## Supplemental File S5 for "Covariance predicts conserved protein residue interactions important to the emergence and continued evolution of SARS-CoV-2 as a human pathogen" (part 1 of 3)

### Sheet: Arpeggio Interactions
Residue 1					Residue 2
Chain	(-) one AA position	Residue Identified	(+) one AA position	Atom	Chain	(-) one AA position	Residue Identified	(+) one AA position	Atom
A	15	16	17	N	A	13	14	15	C
B	15	16	17	N	B	13	14	15	C
C	16	17	18	N	C	14	15	16	C
C	16	17	18	N	C	14	15	16	O
C	13	14	15	C	C	15	16	17	N
A	14	15	16	C	A	16	17	18	N
A	14	15	16	O	A	16	17	18	N
B	14	15	16	C	B	16	17	18	N
B	14	15	16	O	B	16	17	18	N
A	15	16	17	CG2	A	17	18	19	N
A	16	17	18	C	A	18	19	20	N
A	16	17	18	O	A	18	19	20	N
B	16	17	18	O	B	18	19	20	CA
B	16	17	18	O	B	18	19	20	CB
B	16	17	18	C	B	18	19	20	CG2
B	16	17	18	O	B	18	19	20	CG2
B	16	17	18	C	B	18	19	20	N
B	16	17	18	O	B	18	19	20	N
B	16	17	18	O	B	18	19	20	OG1
C	16	17	18	O	C	18	19	20	CA
C	16	17	18	O	C	18	19	20	CB
C	16	17	18	C	C	18	19	20	CG2
C	16	17	18	O	C	18	19	20	CG2
C	16	17	18	C	C	18	19	20	N
C	16	17	18	O	C	18	19	20	N
C	16	17	18	O	C	18	19	20	OG1
A	14	15	16	CB	A	135	136	137	CA
A	14	15	16	SG	A	135	136	137	CA
A	14	15	16	CB	A	135	136	137	CB
A	14	15	16	SG	A	135	136	137	CB
A	14	15	16	C	A	135	136	137	SG
A	14	15	16	CA	A	135	136	137	SG
A	14	15	16	CB	A	135	136	137	SG
A	14	15	16	SG	A	135	136	137	SG
B	14	15	16	CB	B	135	136	137	CA
B	14	15	16	CB	B	135	136	137	CB
C	14	15	16	CB	C	135	136	137	CA
C	14	15	16	SG	C	135	136	137	CA
C	14	15	16	CB	C	135	136	137	CB
C	14	15	16	SG	C	135	136	137	CB
C	14	15	16	C	C	135	136	137	SG
C	14	15	16	CA	C	135	136	137	SG
C	14	15	16	CB	C	135	136	137	SG
C	14	15	16	SG	C	135	136	137	SG
A	15	16	17	N	A	135	136	137	SG
C	15	16	17	C	C	135	136	137	SG
C	15	16	17	N	C	135	136	137	SG
A	16	17	18	OD1	A	135	136	137	SG
C	16	17	18	OD1	C	135	136	137	SG
A	16	17	18	OD1	A	136	137	138	CA
A	16	17	18	CG	A	136	137	138	CB
A	16	17	18	OD1	A	136	137	138	CB
A	16	17	18	OD1	A	136	137	138	N
B	16	17	18	CG	B	136	137	138	CB
B	16	17	18	OD1	B	136	137	138	CB
C	16	17	18	OD1	C	136	137	138	CG
C	16	17	18	OD1	C	136	137	138	N
C	16	17	18	CG	C	136	137	138	ND2
C	16	17	18	ND2	C	136	137	138	ND2
C	16	17	18	OD1	C	136	137	138	ND2
A	14	15	16	SG	A	137	138	139	C
A	14	15	16	SG	A	137	138	139	O
A	16	17	18	C	A	137	138	139	CG
B	16	17	18	C	B	137	138	139	OD2
C	16	17	18	OD1	C	137	138	139	CA
C	16	17	18	C	C	137	138	139	CB
C	16	17	18	CA	C	137	138	139	CB
C	16	17	18	N	C	137	138	139	CB
C	16	17	18	C	C	137	138	139	CG
C	16	17	18	CA	C	137	138	139	CG
C	16	17	18	OD1	C	137	138	139	N
C	16	17	18	C	C	137	138	139	OD2
C	16	17	18	CA	C	137	138	139	OD2
A	14	15	16	SG	A	138	139	140	N
A	15	16	17	CG1	A	139	140	141	CE1
B	15	16	17	CG1	B	139	140	141	CE1
A	13	14	15	O	A	157	158	159	CA
A	13	14	15	O	A	157	158	159	CB
A	13	14	15	C	A	157	158	159	CD
A	13	14	15	O	A	157	158	159	CD
A	13	14	15	C	A	157	158	159	CG
A	13	14	15	O	A	157	158	159	CG
A	13	14	15	C	A	157	158	159	CZ
A	13	14	15	CB	A	157	158	159	CZ
A	13	14	15	CD	A	157	158	159	CZ
A	13	14	15	CG	A	157	158	159	CZ
A	13	14	15	O	A	157	158	159	CZ
A	13	14	15	OE1	A	157	158	159	CZ
A	13	14	15	O	A	157	158	159	NE
A	13	14	15	OE1	A	157	158	159	NE
A	13	14	15	C	A	157	158	159	NH1
A	13	14	15	CA	A	157	158	159	NH1
A	13	14	15	CB	A	157	158	159	NH1
A	13	14	15	CD	A	157	158	159	NH1
A	13	14	15	CG	A	157	158	159	NH1
A	13	14	15	O	A	157	158	159	NH1
A	13	14	15	OE1	A	157	158	159	NH1
A	13	14	15	CD	A	157	158	159	NH2
A	13	14	15	CG	A	157	158	159	NH2
A	13	14	15	OE1	A	157	158	159	NH2
B	13	14	15	O	B	157	158	159	CA
B	13	14	15	O	B	157	158	159	CB
B	13	14	15	C	B	157	158	159	CD
B	13	14	15	O	B	157	158	159	CD
B	13	14	15	C	B	157	158	159	CG
B	13	14	15	O	B	157	158	159	CG
B	13	14	15	C	B	157	158	159	CZ
B	13	14	15	CB	B	157	158	159	CZ
B	13	14	15	CD	B	157	158	159	CZ
B	13	14	15	CG	B	157	158	159	CZ
B	13	14	15	O	B	157	158	159	CZ
B	13	14	15	OE1	B	157	158	159	CZ
B	13	14	15	O	B	157	158	159	NE
B	13	14	15	OE1	B	157	158	159	NE
B	13	14	15	C	B	157	158	159	NH1
B	13	14	15	CA	B	157	158	159	NH1
B	13	14	15	CB	B	157	158	159	NH1
B	13	14	15	CD	B	157	158	159	NH1
B	13	14	15	CG	B	157	158	159	NH1
B	13	14	15	O	B	157	158	159	NH1
B	13	14	15	OE1	B	157	158	159	NH1
B	13	14	15	CD	B	157	158	159	NH2
B	13	14	15	CG	B	157	158	159	NH2
B	13	14	15	OE1	B	157	158	159	NH2
C	13	14	15	OE1	C	157	158	159	CZ
C	13	14	15	OE1	C	157	158	159	NE
C	13	14	15	OE1	C	157	158	159	NH1
C	13	14	15	OE1	C	157	158	159	NH2
A	14	15	16	SG	A	157	158	159	C
A	14	15	16	SG	A	157	158	159	CA
A	14	15	16	CA	A	157	158	159	CB
A	14	15	16	CB	A	157	158	159	CB
A	14	15	16	SG	A	157	158	159	CB
A	14	15	16	C	A	157	158	159	CD
A	14	15	16	CA	A	157	158	159	CD
A	14	15	16	CB	A	157	158	159	CD
A	14	15	16	N	A	157	158	159	CD
A	14	15	16	SG	A	157	158	159	CD
A	14	15	16	CA	A	157	158	159	CG
A	14	15	16	SG	A	157	158	159	CG
A	14	15	16	CA	A	157	158	159	CZ
A	14	15	16	CA	A	157	158	159	NE
A	14	15	16	C	A	157	158	159	NH1
A	14	15	16	CA	A	157	158	159	NH1
A	14	15	16	N	A	157	158	159	NH1
B	14	15	16	CA	B	157	158	159	CB
B	14	15	16	CB	B	157	158	159	CB
B	14	15	16	C	B	157	158	159	CD
B	14	15	16	CA	B	157	158	159	CD
B	14	15	16	CB	B	157	158	159	CD
B	14	15	16	N	B	157	158	159	CD
B	14	15	16	CA	B	157	158	159	CG
B	14	15	16	CA	B	157	158	159	CZ
B	14	15	16	CA	B	157	158	159	NE
B	14	15	16	C	B	157	158	159	NH1
B	14	15	16	CA	B	157	158	159	NH1
B	14	15	16	N	B	157	158	159	NH1
B	14	15	16	CB	B	157	158	159	O
A	15	16	17	CG1	A	157	158	159	CD
A	15	16	17	N	A	157	158	159	CD
A	15	16	17	CG1	A	157	158	159	NE
B	15	16	17	CG1	B	157	158	159	CD
B	15	16	17	N	B	157	158	159	CD
B	15	16	17	CG1	B	157	158	159	NE
A	13	14	15	N	A	160	161	162	CB
B	13	14	15	N	B	160	161	162	CA
C	13	14	15	N	C	160	161	162	CB
A	15	16	17	CG1	A	245	246	247	NH2
A	15	16	17	CG2	A	253	254	255	CA
A	15	16	17	CB	A	253	254	255	CB
A	15	16	17	CG2	A	253	254	255	CB
A	15	16	17	CB	A	253	254	255	OG
A	15	16	17	CG2	A	253	254	255	OG
B	15	16	17	CB	B	253	254	255	C
B	15	16	17	CG1	B	253	254	255	C
B	15	16	17	CG2	B	253	254	255	C
B	15	16	17	CG1	B	253	254	255	CB
B	15	16	17	CB	B	253	254	255	O
B	15	16	17	CG1	B	253	254	255	O
B	15	16	17	CG2	B	253	254	255	O
B	15	16	17	CG1	B	253	254	255	OG
C	15	16	17	CB	C	253	254	255	C
C	15	16	17	CG1	C	253	254	255	C
C	15	16	17	CG2	C	253	254	255	C
C	15	16	17	CG2	C	253	254	255	CA
C	15	16	17	CG2	C	253	254	255	CB
C	15	16	17	CG2	C	253	254	255	O
C	15	16	17	CG2	C	253	254	255	OG
A	15	16	17	CG2	A	254	255	256	CB
B	15	16	17	CG2	B	254	255	256	CB
B	15	16	17	CB	B	254	255	256	N
B	15	16	17	CG1	B	254	255	256	N
B	15	16	17	CG2	B	254	255	256	N
A	16	17	18	C	A	254	255	256	CB
A	16	17	18	O	A	254	255	256	CB
A	16	17	18	O	A	254	255	256	OG
B	16	17	18	O	B	254	255	256	C
B	16	17	18	C	B	254	255	256	CA
B	16	17	18	O	B	254	255	256	CA
B	16	17	18	C	B	254	255	256	CB
B	16	17	18	O	B	254	255	256	CB
B	16	17	18	O	B	254	255	256	N
B	16	17	18	O	B	254	255	256	O
B	16	17	18	O	B	254	255	256	OG
C	16	17	18	C	C	254	255	256	CB
A	17	18	19	N	A	15	16	17	C
A	17	18	19	CD2	A	15	16	17	CG1
A	17	18	19	CA	A	15	16	17	O
A	17	18	19	CD2	A	15	16	17	O
A	17	18	19	CG	A	15	16	17	O
A	17	18	19	N	A	15	16	17	O
A	17	18	19	C	A	19	20	21	N
A	17	18	19	CA	A	19	20	21	N
A	17	18	19	O	A	19	20	21	N
A	17	18	19	CD1	A	20	21	22	CZ
A	17	18	19	O	A	20	21	22	CZ
A	17	18	19	C	A	20	21	22	NH1
A	17	18	19	CD1	A	20	21	22	NH1
A	17	18	19	CG	A	20	21	22	NH1
A	17	18	19	O	A	20	21	22	NH1
A	17	18	19	CB	A	20	21	22	NH2
A	17	18	19	CD1	A	20	21	22	NH2
A	17	18	19	CG	A	20	21	22	NH2
A	17	18	19	CD1	A	78	79	80	CD2
A	17	18	19	CD1	A	78	79	80	CE2
A	17	18	19	CD1	A	78	79	80	CG
A	17	18	19	CA	A	137	138	139	CG
A	17	18	19	CD1	A	137	138	139	CG
A	17	18	19	CG	A	137	138	139	CG
A	17	18	19	N	A	137	138	139	CG
A	17	18	19	CB	A	137	138	139	OD1
A	17	18	19	CD1	A	137	138	139	OD1
A	17	18	19	CG	A	137	138	139	OD1
A	17	18	19	N	A	137	138	139	OD1
A	17	18	19	CD1	A	137	138	139	OD2
A	17	18	19	CD2	A	137	138	139	OD2
A	17	18	19	CG	A	137	138	139	OD2
A	17	18	19	CD1	A	139	140	141	CB
A	17	18	19	CD1	A	139	140	141	CD2
A	17	18	19	CD2	A	139	140	141	CD2
A	17	18	19	CG	A	139	140	141	CD2
A	17	18	19	CD2	A	139	140	141	CE1
A	17	18	19	CD1	A	139	140	141	CE2
A	17	18	19	CD2	A	139	140	141	CE2
A	17	18	19	CG	A	139	140	141	CE2
A	17	18	19	CD1	A	139	140	141	CG
A	17	18	19	CD2	A	139	140	141	CZ
A	17	18	19	CG	A	139	140	141	CZ
A	17	18	19	CD1	A	243	244	245	CD1
A	17	18	19	CD2	A	243	244	245	CD1
A	17	18	19	CG	A	243	244	245	CD1
A	17	18	19	CD1	A	243	244	245	CD2
A	17	18	19	CD1	A	243	244	245	CG
A	17	18	19	CD2	A	245	246	247	NH2
A	17	18	19	CD2	A	253	254	255	C
A	17	18	19	CD2	A	253	254	255	O
A	17	18	19	CA	A	254	255	256	CB
A	17	18	19	CD2	A	254	255	256	O
A	17	18	19	CD1	A	257	258	259	CD1
A	17	18	19	CD2	A	257	258	259	CD1
A	17	18	19	CG	A	257	258	259	CD1
A	17	18	19	CD1	A	257	258	259	CD2
A	17	18	19	CD2	A	257	258	259	CD2
A	17	18	19	CD1	A	257	258	259	CE2
A	17	18	19	CD2	A	257	258	259	CE2
A	17	18	19	CG	A	257	258	259	CE2
A	17	18	19	CD1	A	257	258	259	CE3
A	17	18	19	CD2	A	257	258	259	CG
A	17	18	19	CB	A	257	258	259	CH2
A	17	18	19	CD1	A	257	258	259	CH2
A	17	18	19	CD1	A	257	258	259	CZ2
A	17	18	19	CD2	A	257	258	259	CZ2
A	17	18	19	CG	A	257	258	259	CZ2
A	17	18	19	CD1	A	257	258	259	NE1
A	17	18	19	CD2	A	257	258	259	NE1
A	17	18	19	CG	A	257	258	259	NE1
B	17	18	19	N	B	15	16	17	C
B	17	18	19	CD2	B	15	16	17	CG1
B	17	18	19	N	B	15	16	17	CG2
B	17	18	19	CA	B	15	16	17	O
B	17	18	19	CD2	B	15	16	17	O
B	17	18	19	CG	B	15	16	17	O
B	17	18	19	N	B	15	16	17	O
B	17	18	19	C	B	19	20	21	N
B	17	18	19	CA	B	19	20	21	N
B	17	18	19	O	B	19	20	21	N
B	17	18	19	CB	B	20	21	22	CZ
B	17	18	19	CD1	B	20	21	22	CZ
B	17	18	19	O	B	20	21	22	CZ
B	17	18	19	C	B	20	21	22	NH1
B	17	18	19	CA	B	20	21	22	NH1
B	17	18	19	N	B	20	21	22	NH1
B	17	18	19	O	B	20	21	22	NH1
B	17	18	19	CD1	B	78	79	80	CD2
B	17	18	19	CD1	B	78	79	80	CE2
B	17	18	19	CD1	B	78	79	80	CG
B	17	18	19	CA	B	137	138	139	OD2
B	17	18	19	N	B	137	138	139	OD2
B	17	18	19	CD1	B	139	140	141	CB
B	17	18	19	CD2	B	139	140	141	CE1
B	17	18	19	CD1	B	139	140	141	CG
B	17	18	19	CD2	B	243	244	245	CD1
B	17	18	19	CG	B	243	244	245	CD1
B	17	18	19	CD1	B	243	244	245	CD2
B	17	18	19	CD1	B	243	244	245	CG
B	17	18	19	CD2	B	253	254	255	C
B	17	18	19	CD2	B	253	254	255	O
B	17	18	19	C	B	254	255	256	C
B	17	18	19	CA	B	254	255	256	C
B	17	18	19	CD2	B	254	255	256	C
B	17	18	19	CA	B	254	255	256	CA
B	17	18	19	CD2	B	254	255	256	CA
B	17	18	19	CA	B	254	255	256	CB
B	17	18	19	C	B	254	255	256	O
B	17	18	19	CA	B	254	255	256	O
B	17	18	19	CB	B	254	255	256	O
B	17	18	19	CD2	B	254	255	256	O
B	17	18	19	CG	B	254	255	256	O
B	17	18	19	N	B	254	255	256	O
B	17	18	19	CB	B	257	258	259	CD1
B	17	18	19	CD2	B	257	258	259	CD1
B	17	18	19	CG	B	257	258	259	CD1
B	17	18	19	CD1	B	257	258	259	CD2
B	17	18	19	CD2	B	257	258	259	CD2
B	17	18	19	CA	B	257	258	259	CE2
B	17	18	19	CB	B	257	258	259	CE2
B	17	18	19	CD1	B	257	258	259	CE2
B	17	18	19	CD2	B	257	258	259	CE2
B	17	18	19	CG	B	257	258	259	CE2
B	17	18	19	CD1	B	257	258	259	CE3
B	17	18	19	CB	B	257	258	259	CH2
B	17	18	19	CD1	B	257	258	259	CH2
B	17	18	19	C	B	257	258	259	CZ2
B	17	18	19	CA	B	257	258	259	CZ2
B	17	18	19	CB	B	257	258	259	CZ2
B	17	18	19	CD1	B	257	258	259	CZ2
B	17	18	19	CD2	B	257	258	259	CZ2
B	17	18	19	CG	B	257	258	259	CZ2
B	17	18	19	C	B	257	258	259	NE1
B	17	18	19	CA	B	257	258	259	NE1
B	17	18	19	CB	B	257	258	259	NE1
B	17	18	19	CD1	B	257	258	259	NE1
B	17	18	19	CD2	B	257	258	259	NE1
B	17	18	19	CG	B	257	258	259	NE1
C	17	18	19	N	C	15	16	17	C
C	17	18	19	CD2	C	15	16	17	CG1
C	17	18	19	N	C	15	16	17	CG2
C	17	18	19	CA	C	15	16	17	O
C	17	18	19	CD2	C	15	16	17	O
C	17	18	19	CG	C	15	16	17	O
C	17	18	19	N	C	15	16	17	O
C	17	18	19	C	C	19	20	21	N
C	17	18	19	CA	C	19	20	21	N
C	17	18	19	O	C	19	20	21	N
C	17	18	19	CB	C	20	21	22	CZ
C	17	18	19	CD1	C	20	21	22	CZ
C	17	18	19	O	C	20	21	22	CZ
C	17	18	19	C	C	20	21	22	NH1
C	17	18	19	CA	C	20	21	22	NH1
C	17	18	19	CB	C	20	21	22	NH1
C	17	18	19	CD1	C	20	21	22	NH1
C	17	18	19	CG	C	20	21	22	NH1
C	17	18	19	N	C	20	21	22	NH1
C	17	18	19	O	C	20	21	22	NH1
C	17	18	19	CB	C	20	21	22	NH2
C	17	18	19	CD1	C	20	21	22	NH2
C	17	18	19	CG	C	20	21	22	NH2
C	17	18	19	CD1	C	78	79	80	CD2
C	17	18	19	CD1	C	78	79	80	CE2
C	17	18	19	CD1	C	78	79	80	CG
C	17	18	19	N	C	137	138	139	CB
C	17	18	19	CA	C	137	138	139	CG
C	17	18	19	CB	C	137	138	139	CG
C	17	18	19	N	C	137	138	139	CG
C	17	18	19	CB	C	137	138	139	OD1
C	17	18	19	CG	C	137	138	139	OD1
C	17	18	19	N	C	137	138	139	OD1
C	17	18	19	CA	C	137	138	139	OD2
C	17	18	19	CB	C	137	138	139	OD2
C	17	18	19	N	C	137	138	139	OD2
C	17	18	19	CD1	C	243	244	245	CD2
C	17	18	19	CD2	C	253	254	255	C
C	17	18	19	CA	C	254	255	256	CB
C	17	18	19	N	C	254	255	256	O
C	17	18	19	CB	C	257	258	259	CD1
C	17	18	19	CD2	C	257	258	259	CD1
C	17	18	19	CG	C	257	258	259	CD1
C	17	18	19	CD1	C	257	258	259	CD2
C	17	18	19	CD2	C	257	258	259	CD2
C	17	18	19	CA	C	257	258	259	CE2
C	17	18	19	CB	C	257	258	259	CE2
C	17	18	19	CD1	C	257	258	259	CE2
C	17	18	19	CD2	C	257	258	259	CE2
C	17	18	19	CG	C	257	258	259	CE2
C	17	18	19	CD1	C	257	258	259	CE3
C	17	18	19	CB	C	257	258	259	CH2
C	17	18	19	CD1	C	257	258	259	CH2
C	17	18	19	C	C	257	258	259	CZ2
C	17	18	19	CA	C	257	258	259	CZ2
C	17	18	19	CB	C	257	258	259	CZ2
C	17	18	19	CD1	C	257	258	259	CZ2
C	17	18	19	CD2	C	257	258	259	CZ2
C	17	18	19	CG	C	257	258	259	CZ2
C	17	18	19	C	C	257	258	259	NE1
C	17	18	19	CA	C	257	258	259	NE1
C	17	18	19	CB	C	257	258	259	NE1
C	17	18	19	CD1	C	257	258	259	NE1
C	17	18	19	CD2	C	257	258	259	NE1
C	17	18	19	CG	C	257	258	259	NE1
A	18	19	20	CG2	A	16	17	18	C
A	18	19	20	CA	A	16	17	18	O
A	18	19	20	CB	A	16	17	18	O
A	18	19	20	CG2	A	16	17	18	O
A	18	19	20	OG1	A	16	17	18	O
A	18	19	20	C	A	20	21	22	CA
A	18	19	20	C	A	20	21	22	N
A	18	19	20	CA	A	20	21	22	N
A	18	19	20	O	A	20	21	22	N
A	18	19	20	CB	A	254	255	256	CB
A	18	19	20	CG2	A	254	255	256	CB
A	18	19	20	N	A	254	255	256	CB
A	18	19	20	OG1	A	254	255	256	CB
A	18	19	20	CB	A	254	255	256	OG
A	18	19	20	CG2	A	254	255	256	OG
A	18	19	20	OG1	A	254	255	256	OG
B	18	19	20	C	B	20	21	22	CA
B	18	19	20	C	B	20	21	22	N
B	18	19	20	CA	B	20	21	22	N
B	18	19	20	O	B	20	21	22	N
B	18	19	20	CB	B	254	255	256	C
B	18	19	20	N	B	254	255	256	C
B	18	19	20	N	B	254	255	256	CA
B	18	19	20	CB	B	254	255	256	CB
B	18	19	20	CG2	B	254	255	256	CB
B	18	19	20	N	B	254	255	256	CB
B	18	19	20	OG1	B	254	255	256	CB
B	18	19	20	CA	B	254	255	256	O
B	18	19	20	CB	B	254	255	256	O
B	18	19	20	CG2	B	254	255	256	O
B	18	19	20	N	B	254	255	256	O
B	18	19	20	OG1	B	254	255	256	O
B	18	19	20	CB	B	254	255	256	OG
B	18	19	20	CG2	B	254	255	256	OG
B	18	19	20	OG1	B	254	255	256	OG
B	18	19	20	N	B	257	258	259	CZ2
B	18	19	20	N	B	257	258	259	NE1
C	18	19	20	C	C	20	21	22	CA
C	18	19	20	C	C	20	21	22	N
C	18	19	20	CA	C	20	21	22	N
C	18	19	20	O	C	20	21	22	N
C	18	19	20	OG1	C	255	256	257	CB
C	18	19	20	N	C	257	258	259	CZ2
C	18	19	20	N	C	257	258	259	NE1
A	19	20	21	O	A	21	22	23	CA
A	19	20	21	C	A	21	22	23	N
A	19	20	21	O	A	21	22	23	N
A	19	20	21	O	A	21	22	23	OG1
A	19	20	21	CB	A	76	77	78	CD
A	19	20	21	OG1	A	76	77	78	CD
A	19	20	21	OG1	A	76	77	78	CE
A	19	20	21	OG1	A	76	77	78	NZ
A	19	20	21	OG1	A	255	256	257	C
A	19	20	21	OG1	A	255	256	257	O
A	19	20	21	OG1	A	257	258	259	CD1
A	19	20	21	OG1	A	257	258	259	CD2
A	19	20	21	OG1	A	257	258	259	CE2
A	19	20	21	OG1	A	257	258	259	CH2
A	19	20	21	OG1	A	257	258	259	CZ3
A	19	20	21	OG1	A	257	258	259	NE1
B	19	20	21	O	B	21	22	23	CA
B	19	20	21	C	B	21	22	23	N
B	19	20	21	O	B	21	22	23	N
B	19	20	21	O	B	21	22	23	OG1
B	19	20	21	O	B	76	77	78	CB
B	19	20	21	CB	B	76	77	78	CD
B	19	20	21	O	B	76	77	78	CD
B	19	20	21	OG1	B	76	77	78	CD
B	19	20	21	OG1	B	76	77	78	CE
B	19	20	21	O	B	76	77	78	CG
B	19	20	21	OG1	B	76	77	78	NZ
B	19	20	21	C	B	76	77	78	O
B	19	20	21	O	B	76	77	78	O
B	19	20	21	OG1	B	257	258	259	CH2
B	19	20	21	N	B	257	258	259	CZ2
B	19	20	21	OG1	B	257	258	259	CZ3
C	19	20	21	O	C	21	22	23	CA
C	19	20	21	C	C	21	22	23	N
C	19	20	21	O	C	21	22	23	N
C	19	20	21	O	C	21	22	23	OG1
C	19	20	21	CB	C	76	77	78	CD
C	19	20	21	OG1	C	76	77	78	CD
C	19	20	21	OG1	C	76	77	78	CE
C	19	20	21	OG1	C	76	77	78	NZ
C	19	20	21	OG1	C	257	258	259	CD2
C	19	20	21	CB	C	257	258	259	CE2
C	19	20	21	OG1	C	257	258	259	CE2
C	19	20	21	OG1	C	257	258	259	CH2
C	19	20	21	OG1	C	257	258	259	CZ3
A	20	21	22	NH1	A	17	18	19	CA
A	20	21	22	CZ	A	17	18	19	CB
A	20	21	22	NH1	A	17	18	19	CB
A	20	21	22	NH1	A	17	18	19	N
A	20	21	22	O	A	22	23	24	CA
A	20	21	22	O	A	22	23	24	CD
A	20	21	22	O	A	22	23	24	CG
A	20	21	22	O	A	22	23	24	N
A	20	21	22	O	A	22	23	24	NE2
A	20	21	22	CZ	A	78	79	80	C
A	20	21	22	NH2	A	78	79	80	C
A	20	21	22	NH2	A	78	79	80	CA
A	20	21	22	CZ	A	78	79	80	CB
A	20	21	22	NH2	A	78	79	80	CB
A	20	21	22	NH2	A	78	79	80	CG
A	20	21	22	CZ	A	78	79	80	O
A	20	21	22	NH1	A	78	79	80	O
A	20	21	22	NH2	A	78	79	80	O
A	20	21	22	NH2	A	80	81	82	CG
A	20	21	22	NH2	A	80	81	82	N
A	20	21	22	NH2	A	80	81	82	ND2
A	20	21	22	CZ	A	80	81	82	OD1
A	20	21	22	NH2	A	80	81	82	OD1
A	20	21	22	CZ	A	137	138	139	CG
A	20	21	22	NH1	A	137	138	139	CG
A	20	21	22	CZ	A	137	138	139	OD1
A	20	21	22	NH1	A	137	138	139	OD1
B	20	21	22	NH1	B	17	18	19	CB
B	20	21	22	NH2	B	17	18	19	CB
B	20	21	22	NH1	B	17	18	19	CD1
B	20	21	22	NH2	B	17	18	19	CD1
B	20	21	22	NH1	B	17	18	19	CG
B	20	21	22	NH2	B	17	18	19	CG
B	20	21	22	C	B	76	77	78	O
B	20	21	22	CA	B	76	77	78	O
B	20	21	22	CB	B	76	77	78	O
B	20	21	22	CG	B	76	77	78	O
B	20	21	22	N	B	76	77	78	O
B	20	21	22	O	B	76	77	78	O
B	20	21	22	CB	B	77	78	79	CA
B	20	21	22	CG	B	77	78	79	CA
B	20	21	22	CD	B	78	79	80	C
B	20	21	22	CZ	B	78	79	80	C
B	20	21	22	NE	B	78	79	80	C
B	20	21	22	NH2	B	78	79	80	C
B	20	21	22	CD	B	78	79	80	CA
B	20	21	22	NE	B	78	79	80	CA
B	20	21	22	NH2	B	78	79	80	CA
B	20	21	22	CD	B	78	79	80	CB
B	20	21	22	CZ	B	78	79	80	CB
B	20	21	22	NE	B	78	79	80	CB
B	20	21	22	NH2	B	78	79	80	CB
B	20	21	22	CZ	B	78	79	80	CD2
B	20	21	22	NE	B	78	79	80	CD2
B	20	21	22	NH2	B	78	79	80	CD2
B	20	21	22	NH2	B	78	79	80	CE2
B	20	21	22	NH2	B	78	79	80	CG
B	20	21	22	CD	B	78	79	80	N
B	20	21	22	NE	B	78	79	80	N
B	20	21	22	CD	B	78	79	80	O
B	20	21	22	CZ	B	78	79	80	O
B	20	21	22	NE	B	78	79	80	O
B	20	21	22	NH1	B	78	79	80	O
B	20	21	22	NH2	B	78	79	80	O
B	20	21	22	NE	B	79	80	81	N
B	20	21	22	NH2	B	80	81	82	CG
B	20	21	22	NH2	B	80	81	82	N
B	20	21	22	NH2	B	80	81	82	ND2
B	20	21	22	NH2	B	80	81	82	OD1
B	20	21	22	NH2	B	137	138	139	OD2
C	20	21	22	C	C	22	23	24	CA
C	20	21	22	O	C	22	23	24	CA
C	20	21	22	C	C	22	23	24	CD
C	20	21	22	O	C	22	23	24	CD
C	20	21	22	O	C	22	23	24	CG
C	20	21	22	C	C	22	23	24	N
C	20	21	22	O	C	22	23	24	N
C	20	21	22	CA	C	22	23	24	NE2
C	20	21	22	CB	C	22	23	24	NE2
C	20	21	22	O	C	22	23	24	NE2
C	20	21	22	CG	C	77	78	79	C
C	20	21	22	CB	C	77	78	79	CA
C	20	21	22	CG	C	77	78	79	CA
C	20	21	22	CD	C	78	79	80	C
C	20	21	22	CZ	C	78	79	80	C
C	20	21	22	NE	C	78	79	80	C
C	20	21	22	NH2	C	78	79	80	C
C	20	21	22	CD	C	78	79	80	CA
C	20	21	22	NE	C	78	79	80	CA
C	20	21	22	NH2	C	78	79	80	CA
C	20	21	22	CD	C	78	79	80	CB
C	20	21	22	CG	C	78	79	80	CB
C	20	21	22	CZ	C	78	79	80	CB
C	20	21	22	NE	C	78	79	80	CB
C	20	21	22	NH2	C	78	79	80	CB
C	20	21	22	CZ	C	78	79	80	CD2
C	20	21	22	NE	C	78	79	80	CD2
C	20	21	22	NH2	C	78	79	80	CD2
C	20	21	22	NH2	C	78	79	80	CE2
C	20	21	22	NH2	C	78	79	80	CG
C	20	21	22	CD	C	78	79	80	N
C	20	21	22	CG	C	78	79	80	N
C	20	21	22	NE	C	78	79	80	N
C	20	21	22	CD	C	78	79	80	O
C	20	21	22	CG	C	78	79	80	O
C	20	21	22	CZ	C	78	79	80	O
C	20	21	22	NE	C	78	79	80	O
C	20	21	22	NH1	C	78	79	80	O
C	20	21	22	NH2	C	78	79	80	O
C	20	21	22	NE	C	79	80	81	N
C	20	21	22	NH2	C	80	81	82	CG
C	20	21	22	NH2	C	80	81	82	N
C	20	21	22	NH2	C	80	81	82	ND2
C	20	21	22	CZ	C	80	81	82	OD1
C	20	21	22	NE	C	80	81	82	OD1
C	20	21	22	NH2	C	80	81	82	OD1
A	21	22	23	C	A	23	24	25	N
A	21	22	23	O	A	23	24	25	N
A	21	22	23	CB	A	74	75	76	O
A	21	22	23	CG2	A	74	75	76	O
A	21	22	23	OG1	A	74	75	76	O
A	21	22	23	O	A	77	78	79	CB
B	21	22	23	OG1	B	76	77	78	N
B	21	22	23	C	B	76	77	78	O
B	21	22	23	N	B	76	77	78	O
B	21	22	23	O	B	76	77	78	O
B	21	22	23	OG1	B	76	77	78	O
B	21	22	23	O	B	77	78	79	CB
A	22	23	24	CA	A	20	21	22	C
A	22	23	24	CD	A	20	21	22	C
A	22	23	24	N	A	20	21	22	C
A	22	23	24	NE2	A	20	21	22	C
A	22	23	24	NE2	A	20	21	22	CA
A	22	23	24	NE2	A	20	21	22	CB
B	22	23	24	CA	B	20	21	22	C
B	22	23	24	CD	B	20	21	22	C
B	22	23	24	N	B	20	21	22	C
B	22	23	24	NE2	B	20	21	22	C
B	22	23	24	NE2	B	20	21	22	CA
B	22	23	24	NE2	B	20	21	22	CB
B	22	23	24	CA	B	20	21	22	O
B	22	23	24	CD	B	20	21	22	O
B	22	23	24	CG	B	20	21	22	O
B	22	23	24	N	B	20	21	22	O
B	22	23	24	NE2	B	20	21	22	O
C	22	23	24	NE2	C	20	21	22	C
C	22	23	24	O	C	24	25	26	CD
C	22	23	24	O	C	24	25	26	N
A	23	24	25	CA	A	21	22	23	C
A	23	24	25	CB	A	21	22	23	C
A	23	24	25	CD1	A	21	22	23	C
A	23	24	25	CD2	A	21	22	23	C
A	23	24	25	CG	A	21	22	23	C
A	23	24	25	CD1	A	21	22	23	CA
A	23	24	25	CG	A	21	22	23	CA
A	23	24	25	CD1	A	21	22	23	CB
A	23	24	25	CD2	A	21	22	23	CB
A	23	24	25	CG	A	21	22	23	CB
A	23	24	25	CD1	A	21	22	23	CG2
A	23	24	25	CD2	A	21	22	23	CG2
A	23	24	25	CG	A	21	22	23	CG2
A	23	24	25	CA	A	21	22	23	O
A	23	24	25	CB	A	21	22	23	O
A	23	24	25	CD1	A	21	22	23	O
A	23	24	25	CG	A	21	22	23	O
A	23	24	25	C	A	25	26	27	CD
A	23	24	25	C	A	25	26	27	N
A	23	24	25	CD1	A	77	78	79	CB
A	23	24	25	C	A	77	78	79	CZ
A	23	24	25	CA	A	77	78	79	CZ
A	23	24	25	CD1	A	77	78	79	CZ
A	23	24	25	CG	A	77	78	79	CZ
A	23	24	25	C	A	77	78	79	NH1
A	23	24	25	CA	A	77	78	79	NH1
A	23	24	25	CB	A	77	78	79	NH1
A	23	24	25	CD1	A	77	78	79	NH1
A	23	24	25	CG	A	77	78	79	NH1
A	23	24	25	C	A	77	78	79	NH2
B	23	24	25	CA	B	21	22	23	C
B	23	24	25	CB	B	21	22	23	C
B	23	24	25	CD1	B	21	22	23	C
B	23	24	25	CD2	B	21	22	23	C
B	23	24	25	CG	B	21	22	23	C
B	23	24	25	N	B	21	22	23	C
B	23	24	25	CD1	B	21	22	23	CA
B	23	24	25	CG	B	21	22	23	CA
B	23	24	25	CD1	B	21	22	23	CB
B	23	24	25	CD2	B	21	22	23	CB
B	23	24	25	CG	B	21	22	23	CB
B	23	24	25	CD1	B	21	22	23	CG2
B	23	24	25	CD2	B	21	22	23	CG2
B	23	24	25	CG	B	21	22	23	CG2
B	23	24	25	CA	B	21	22	23	O
B	23	24	25	CB	B	21	22	23	O
B	23	24	25	CD1	B	21	22	23	O
B	23	24	25	CG	B	21	22	23	O
B	23	24	25	N	B	21	22	23	O
B	23	24	25	O	B	25	26	27	CD
B	23	24	25	O	B	25	26	27	N
B	23	24	25	CD1	B	77	78	79	CB
B	23	24	25	CD1	B	77	78	79	CG
B	23	24	25	C	B	77	78	79	CZ
B	23	24	25	CA	B	77	78	79	CZ
B	23	24	25	CD1	B	77	78	79	CZ
B	23	24	25	CG	B	77	78	79	CZ
B	23	24	25	O	B	77	78	79	CZ
B	23	24	25	C	B	77	78	79	NH1
B	23	24	25	CA	B	77	78	79	NH1
B	23	24	25	CB	B	77	78	79	NH1
B	23	24	25	CD1	B	77	78	79	NH1
B	23	24	25	CG	B	77	78	79	NH1
B	23	24	25	O	B	77	78	79	NH1
B	23	24	25	O	B	77	78	79	NH2
C	23	24	25	CA	C	21	22	23	C
C	23	24	25	CB	C	21	22	23	C
C	23	24	25	CD1	C	21	22	23	C
C	23	24	25	CD2	C	21	22	23	C
C	23	24	25	CG	C	21	22	23	C
C	23	24	25	N	C	21	22	23	C
C	23	24	25	CD1	C	21	22	23	CA
C	23	24	25	CG	C	21	22	23	CA
C	23	24	25	CD1	C	21	22	23	CB
C	23	24	25	CD2	C	21	22	23	CB
C	23	24	25	CG	C	21	22	23	CB
C	23	24	25	CD1	C	21	22	23	CG2
C	23	24	25	CD2	C	21	22	23	CG2
C	23	24	25	CG	C	21	22	23	CG2
C	23	24	25	CA	C	21	22	23	O
C	23	24	25	CB	C	21	22	23	O
C	23	24	25	CD1	C	21	22	23	O
C	23	24	25	CG	C	21	22	23	O
C	23	24	25	N	C	21	22	23	O
C	23	24	25	CD1	C	75	76	77	CB
C	23	24	25	CD1	C	75	76	77	CG2
C	23	24	25	CD1	C	77	78	79	CB
C	23	24	25	CD1	C	77	78	79	CZ
C	23	24	25	CD1	C	77	78	79	NH1
A	24	25	26	CD	A	22	23	24	C
A	24	25	26	N	A	22	23	24	C
A	24	25	26	CD	A	22	23	24	O
A	24	25	26	N	A	22	23	24	O
A	24	25	26	C	A	26	27	28	N
A	24	25	26	O	A	26	27	28	N
A	24	25	26	C	A	77	78	79	CZ
A	24	25	26	C	A	77	78	79	NH1
A	24	25	26	CD	A	77	78	79	NH1
A	24	25	26	N	A	77	78	79	NH1
A	24	25	26	C	A	77	78	79	NH2
A	24	25	26	CA	A	77	78	79	NH2
A	24	25	26	N	A	77	78	79	NH2
B	24	25	26	CD	B	22	23	24	C
B	24	25	26	N	B	22	23	24	C
B	24	25	26	CD	B	22	23	24	O
B	24	25	26	N	B	22	23	24	O
B	24	25	26	C	B	77	78	79	CZ
B	24	25	26	C	B	77	78	79	NH1
B	24	25	26	CD	B	77	78	79	NH1
B	24	25	26	N	B	77	78	79	NH1
B	24	25	26	C	B	77	78	79	NH2
B	24	25	26	CA	B	77	78	79	NH2
B	24	25	26	N	B	77	78	79	NH2
C	24	25	26	CD	C	22	23	24	C
C	24	25	26	N	C	22	23	24	C
C	24	25	26	C	C	77	78	79	CZ
C	24	25	26	C	C	77	78	79	NH1
C	24	25	26	C	C	77	78	79	NH2
C	24	25	26	CA	C	77	78	79	NH2
A	25	26	27	CD	A	23	24	25	O
A	25	26	27	N	A	23	24	25	O
A	25	26	27	C	A	27	28	29	CD1
A	25	26	27	O	A	27	28	29	CD1
A	25	26	27	C	A	27	28	29	CE1
A	25	26	27	CA	A	27	28	29	CE1
A	25	26	27	CB	A	27	28	29	CE1
A	25	26	27	CG	A	27	28	29	CE1
A	25	26	27	O	A	27	28	29	CE1
A	25	26	27	C	A	27	28	29	CZ
A	25	26	27	CB	A	27	28	29	CZ
A	25	26	27	CG	A	27	28	29	CZ
A	25	26	27	O	A	27	28	29	CZ
A	25	26	27	C	A	27	28	29	N
A	25	26	27	O	A	27	28	29	N
A	25	26	27	CB	A	27	28	29	OH
A	25	26	27	CD	A	27	28	29	OH
A	25	26	27	CG	A	27	28	29	OH
A	25	26	27	O	A	27	28	29	OH
A	25	26	27	CB	A	62	63	64	CG2
A	25	26	27	C	A	63	64	65	O
A	25	26	27	CA	A	63	64	65	O
A	25	26	27	CB	A	63	64	65	O
A	25	26	27	CA	A	77	78	79	NH2
A	25	26	27	N	A	77	78	79	NH2
B	25	26	27	CD	B	23	24	25	C
B	25	26	27	N	B	23	24	25	C
B	25	26	27	CB	B	62	63	64	CG2
B	25	26	27	C	B	63	64	65	O
B	25	26	27	CA	B	63	64	65	O
B	25	26	27	CB	B	63	64	65	O
B	25	26	27	CA	B	77	78	79	NH2
B	25	26	27	N	B	77	78	79	NH2
C	25	26	27	CD	C	23	24	25	C
C	25	26	27	N	C	23	24	25	C
C	25	26	27	CD	C	23	24	25	O
C	25	26	27	N	C	23	24	25	O
C	25	26	27	C	C	27	28	29	CE1
C	25	26	27	CA	C	27	28	29	CE1
C	25	26	27	CB	C	27	28	29	CE1
C	25	26	27	CG	C	27	28	29	CE1
C	25	26	27	O	C	27	28	29	CE1
C	25	26	27	C	C	27	28	29	CZ
C	25	26	27	CB	C	27	28	29	CZ
C	25	26	27	CG	C	27	28	29	CZ
C	25	26	27	O	C	27	28	29	CZ
C	25	26	27	CB	C	27	28	29	OH
C	25	26	27	CD	C	27	28	29	OH
C	25	26	27	CG	C	27	28	29	OH
C	25	26	27	C	C	63	64	65	O
C	25	26	27	CA	C	63	64	65	O
C	25	26	27	CB	C	63	64	65	O
C	25	26	27	CA	C	77	78	79	NH2
C	25	26	27	N	C	77	78	79	NH2
A	26	27	28	C	A	61	62	63	O
A	26	27	28	O	A	61	62	63	O
A	26	27	28	C	A	62	63	64	C
A	26	27	28	O	A	62	63	64	C
A	26	27	28	C	A	62	63	64	CA
A	26	27	28	O	A	62	63	64	CA
A	26	27	28	O	A	62	63	64	O
A	26	27	28	C	A	63	64	65	C
A	26	27	28	CA	A	63	64	65	C
A	26	27	28	CB	A	63	64	65	C
A	26	27	28	N	A	63	64	65	C
A	26	27	28	O	A	63	64	65	C
A	26	27	28	C	A	63	64	65	CA
A	26	27	28	CA	A	63	64	65	CA
A	26	27	28	CB	A	63	64	65	CA
A	26	27	28	N	A	63	64	65	CA
A	26	27	28	O	A	63	64	65	CA
A	26	27	28	C	A	63	64	65	CB
A	26	27	28	CA	A	63	64	65	CB
A	26	27	28	CB	A	63	64	65	CB
A	26	27	28	N	A	63	64	65	CB
A	26	27	28	O	A	63	64	65	CB
A	26	27	28	C	A	63	64	65	N
A	26	27	28	CA	A	63	64	65	N
A	26	27	28	N	A	63	64	65	N
A	26	27	28	O	A	63	64	65	N
A	26	27	28	C	A	63	64	65	O
A	26	27	28	CA	A	63	64	65	O
A	26	27	28	CB	A	63	64	65	O
A	26	27	28	N	A	63	64	65	O
A	26	27	28	O	A	63	64	65	O
B	26	27	28	N	B	24	25	26	C
B	26	27	28	N	B	24	25	26	O
B	26	27	28	O	B	61	62	63	C
B	26	27	28	C	B	61	62	63	O
B	26	27	28	O	B	61	62	63	O
B	26	27	28	C	B	62	63	64	C
B	26	27	28	O	B	62	63	64	C
B	26	27	28	C	B	62	63	64	CA
B	26	27	28	O	B	62	63	64	CA
B	26	27	28	O	B	62	63	64	CB
B	26	27	28	O	B	62	63	64	CG2
B	26	27	28	O	B	62	63	64	N
B	26	27	28	O	B	62	63	64	O
B	26	27	28	C	B	63	64	65	C
B	26	27	28	CA	B	63	64	65	C
B	26	27	28	CB	B	63	64	65	C
B	26	27	28	N	B	63	64	65	C
B	26	27	28	O	B	63	64	65	C
B	26	27	28	C	B	63	64	65	CA
B	26	27	28	CA	B	63	64	65	CA
B	26	27	28	CB	B	63	64	65	CA
B	26	27	28	N	B	63	64	65	CA
B	26	27	28	O	B	63	64	65	CA
B	26	27	28	C	B	63	64	65	CB
B	26	27	28	CA	B	63	64	65	CB
B	26	27	28	CB	B	63	64	65	CB
B	26	27	28	N	B	63	64	65	CB
B	26	27	28	O	B	63	64	65	CB
B	26	27	28	CB	B	63	64	65	CD1
B	26	27	28	C	B	63	64	65	CD2
B	26	27	28	CA	B	63	64	65	CD2
B	26	27	28	CB	B	63	64	65	CD2
B	26	27	28	CB	B	63	64	65	CE2
B	26	27	28	C	B	63	64	65	CG
B	26	27	28	CA	B	63	64	65	CG
B	26	27	28	CB	B	63	64	65	CG
B	26	27	28	O	B	63	64	65	CG
B	26	27	28	C	B	63	64	65	N
B	26	27	28	CA	B	63	64	65	N
B	26	27	28	N	B	63	64	65	N
B	26	27	28	O	B	63	64	65	N
B	26	27	28	C	B	63	64	65	O
B	26	27	28	CA	B	63	64	65	O
B	26	27	28	N	B	63	64	65	O
B	26	27	28	O	B	63	64	65	O
C	26	27	28	N	C	24	25	26	C
C	26	27	28	N	C	24	25	26	O
C	26	27	28	C	C	28	29	30	N
C	26	27	28	O	C	28	29	30	N
C	26	27	28	O	C	61	62	63	C
C	26	27	28	C	C	61	62	63	O
C	26	27	28	O	C	61	62	63	O
C	26	27	28	C	C	62	63	64	C
C	26	27	28	O	C	62	63	64	C
C	26	27	28	C	C	62	63	64	CA
C	26	27	28	O	C	62	63	64	CA
C	26	27	28	O	C	62	63	64	CB
C	26	27	28	O	C	62	63	64	N
C	26	27	28	O	C	62	63	64	O
C	26	27	28	C	C	63	64	65	C
C	26	27	28	CA	C	63	64	65	C
C	26	27	28	CB	C	63	64	65	C
C	26	27	28	N	C	63	64	65	C
C	26	27	28	O	C	63	64	65	C
C	26	27	28	C	C	63	64	65	CA
C	26	27	28	CA	C	63	64	65	CA
C	26	27	28	CB	C	63	64	65	CA
C	26	27	28	N	C	63	64	65	CA
C	26	27	28	O	C	63	64	65	CA
C	26	27	28	C	C	63	64	65	CB
C	26	27	28	CA	C	63	64	65	CB
C	26	27	28	CB	C	63	64	65	CB
C	26	27	28	N	C	63	64	65	CB
C	26	27	28	O	C	63	64	65	CB
C	26	27	28	CB	C	63	64	65	CD1
C	26	27	28	C	C	63	64	65	CD2
C	26	27	28	CA	C	63	64	65	CD2
C	26	27	28	CB	C	63	64	65	CD2
C	26	27	28	CB	C	63	64	65	CE2
C	26	27	28	C	C	63	64	65	CE3
C	26	27	28	CA	C	63	64	65	CE3
C	26	27	28	CB	C	63	64	65	CE3
C	26	27	28	O	C	63	64	65	CE3
C	26	27	28	C	C	63	64	65	CG
C	26	27	28	CA	C	63	64	65	CG
C	26	27	28	CB	C	63	64	65	CG
C	26	27	28	O	C	63	64	65	CG
C	26	27	28	CB	C	63	64	65	CH2
C	26	27	28	CB	C	63	64	65	CZ3
C	26	27	28	C	C	63	64	65	N
C	26	27	28	CA	C	63	64	65	N
C	26	27	28	N	C	63	64	65	N
C	26	27	28	O	C	63	64	65	N
C	26	27	28	C	C	63	64	65	O
C	26	27	28	CA	C	63	64	65	O
C	26	27	28	CB	C	63	64	65	O
C	26	27	28	N	C	63	64	65	O
C	26	27	28	O	C	63	64	65	O
C	26	27	28	CB	C	65	66	67	CE1
A	27	28	29	CB	A	60	61	62	CG
A	27	28	29	CD2	A	60	61	62	ND2
A	27	28	29	CB	A	60	61	62	OD1
A	27	28	29	C	A	61	62	63	C
A	27	28	29	CA	A	61	62	63	C
A	27	28	29	CB	A	61	62	63	C
A	27	28	29	C	A	61	62	63	O
A	27	28	29	CA	A	61	62	63	O
A	27	28	29	CB	A	61	62	63	O
A	27	28	29	CD2	A	61	62	63	O
A	27	28	29	CG	A	61	62	63	O
A	27	28	29	N	A	61	62	63	O
A	27	28	29	O	A	61	62	63	O
A	27	28	29	CA	A	62	63	64	CA
A	27	28	29	CD2	A	62	63	64	CA
A	27	28	29	CE2	A	62	63	64	CA
A	27	28	29	C	A	63	64	65	CB
A	27	28	29	CA	A	63	64	65	CB
A	27	28	29	N	A	63	64	65	CB
A	27	28	29	CA	A	63	64	65	N
A	27	28	29	N	A	63	64	65	N
B	27	28	29	CD1	B	25	26	27	C
B	27	28	29	CE1	B	25	26	27	C
B	27	28	29	CZ	B	25	26	27	C
B	27	28	29	N	B	25	26	27	C
B	27	28	29	CE1	B	25	26	27	CA
B	27	28	29	CE1	B	25	26	27	CB
B	27	28	29	CZ	B	25	26	27	CB
B	27	28	29	OH	B	25	26	27	CB
B	27	28	29	OH	B	25	26	27	CD
B	27	28	29	CE1	B	25	26	27	CG
B	27	28	29	CZ	B	25	26	27	CG
B	27	28	29	OH	B	25	26	27	CG
B	27	28	29	CD1	B	25	26	27	O
B	27	28	29	CE1	B	25	26	27	O
B	27	28	29	CZ	B	25	26	27	O
B	27	28	29	N	B	25	26	27	O
B	27	28	29	OH	B	25	26	27	O
B	27	28	29	CB	B	60	61	62	CG
B	27	28	29	C	B	60	61	62	OD1
B	27	28	29	CA	B	60	61	62	OD1
B	27	28	29	CB	B	60	61	62	OD1
B	27	28	29	C	B	61	62	63	C
B	27	28	29	CA	B	61	62	63	C
B	27	28	29	CB	B	61	62	63	C
B	27	28	29	CD2	B	61	62	63	C
B	27	28	29	C	B	61	62	63	O
B	27	28	29	CA	B	61	62	63	O
B	27	28	29	CB	B	61	62	63	O
B	27	28	29	CD2	B	61	62	63	O
B	27	28	29	CG	B	61	62	63	O
B	27	28	29	N	B	61	62	63	O
B	27	28	29	O	B	61	62	63	O
B	27	28	29	CA	B	62	63	64	CA
B	27	28	29	CD2	B	62	63	64	CA
B	27	28	29	CE2	B	62	63	64	CA
B	27	28	29	CD2	B	62	63	64	CB
B	27	28	29	CE2	B	62	63	64	CB
B	27	28	29	CD2	B	62	63	64	CG2
B	27	28	29	CE2	B	62	63	64	CG2
B	27	28	29	CZ	B	62	63	64	CG2
B	27	28	29	OH	B	62	63	64	CG2
B	27	28	29	CD2	B	62	63	64	N
B	27	28	29	CD2	B	62	63	64	OG1
B	27	28	29	CE2	B	62	63	64	OG1
B	27	28	29	CZ	B	62	63	64	OG1
B	27	28	29	C	B	63	64	65	CB
B	27	28	29	CA	B	63	64	65	CB
B	27	28	29	N	B	63	64	65	CB
B	27	28	29	CA	B	63	64	65	N
B	27	28	29	N	B	63	64	65	N
C	27	28	29	CD1	C	25	26	27	C
C	27	28	29	N	C	25	26	27	C
C	27	28	29	CD1	C	25	26	27	O
C	27	28	29	N	C	25	26	27	O
C	27	28	29	OH	C	25	26	27	O
C	27	28	29	CB	C	60	61	62	CG
C	27	28	29	CD2	C	60	61	62	CG
C	27	28	29	CG	C	60	61	62	CG
C	27	28	29	CD2	C	60	61	62	ND2
C	27	28	29	C	C	60	61	62	OD1
C	27	28	29	CA	C	60	61	62	OD1
C	27	28	29	CB	C	60	61	62	OD1
C	27	28	29	CD2	C	60	61	62	OD1
C	27	28	29	CG	C	60	61	62	OD1
C	27	28	29	C	C	61	62	63	C
C	27	28	29	CA	C	61	62	63	C
C	27	28	29	CB	C	61	62	63	C
C	27	28	29	CD2	C	61	62	63	C
C	27	28	29	C	C	61	62	63	O
C	27	28	29	CA	C	61	62	63	O
C	27	28	29	CB	C	61	62	63	O
C	27	28	29	CD2	C	61	62	63	O
C	27	28	29	CG	C	61	62	63	O
C	27	28	29	N	C	61	62	63	O
C	27	28	29	O	C	61	62	63	O
C	27	28	29	CA	C	62	63	64	CA
C	27	28	29	CD2	C	62	63	64	CA
C	27	28	29	CE2	C	62	63	64	CA
C	27	28	29	CD2	C	62	63	64	CB
C	27	28	29	CE2	C	62	63	64	CB
C	27	28	29	CD2	C	62	63	64	CG2
C	27	28	29	CD2	C	62	63	64	N
C	27	28	29	CD2	C	62	63	64	OG1
C	27	28	29	CE2	C	62	63	64	OG1
C	27	28	29	C	C	63	64	65	CB
C	27	28	29	CA	C	63	64	65	CB
C	27	28	29	N	C	63	64	65	CB
C	27	28	29	C	C	63	64	65	CE3
C	27	28	29	N	C	63	64	65	CE3
C	27	28	29	O	C	63	64	65	CE3
C	27	28	29	O	C	63	64	65	CZ3
C	27	28	29	CA	C	63	64	65	N
C	27	28	29	N	C	63	64	65	N
A	28	29	30	N	A	26	27	28	C
A	28	29	30	N	A	26	27	28	O
A	28	29	30	C	A	59	60	61	O
A	28	29	30	O	A	59	60	61	O
A	28	29	30	C	A	61	62	63	C
A	28	29	30	CA	A	61	62	63	C
A	28	29	30	CG2	A	61	62	63	C
A	28	29	30	N	A	61	62	63	C
A	28	29	30	O	A	61	62	63	C
A	28	29	30	C	A	61	62	63	CA
A	28	29	30	CG2	A	61	62	63	CA
A	28	29	30	N	A	61	62	63	CA
A	28	29	30	O	A	61	62	63	CA
A	28	29	30	C	A	61	62	63	CB
A	28	29	30	CA	A	61	62	63	CB
A	28	29	30	CB	A	61	62	63	CB
A	28	29	30	CG2	A	61	62	63	CB
A	28	29	30	N	A	61	62	63	CB
A	28	29	30	O	A	61	62	63	CB
A	28	29	30	CG2	A	61	62	63	CG1
A	28	29	30	O	A	61	62	63	CG1
A	28	29	30	CG2	A	61	62	63	CG2
A	28	29	30	C	A	61	62	63	O
A	28	29	30	CA	A	61	62	63	O
A	28	29	30	CB	A	61	62	63	O
A	28	29	30	CG2	A	61	62	63	O
A	28	29	30	N	A	61	62	63	O
A	28	29	30	O	A	61	62	63	O
A	28	29	30	CG2	A	63	64	65	CB
A	28	29	30	N	A	63	64	65	CB
A	28	29	30	OG1	A	214	215	216	CB
A	28	29	30	CB	A	214	215	216	CG
A	28	29	30	CG2	A	214	215	216	CG
A	28	29	30	OG1	A	214	215	216	CG
A	28	29	30	CB	A	214	215	216	OD1
A	28	29	30	CG2	A	214	215	216	OD1
A	28	29	30	OG1	A	214	215	216	OD1
A	28	29	30	CB	A	214	215	216	OD2
A	28	29	30	CG2	A	214	215	216	OD2
A	28	29	30	OG1	A	214	215	216	OD2
A	28	29	30	CG2	A	215	216	217	CD1
A	28	29	30	CG2	A	215	216	217	CG
A	28	29	30	CB	A	265	266	267	CD2
A	28	29	30	CG2	A	265	266	267	CD2
A	28	29	30	CB	A	265	266	267	CE2
A	28	29	30	CG2	A	265	266	267	CE2
A	28	29	30	CG2	A	265	266	267	CG
A	28	29	30	CG2	A	265	266	267	CZ
B	28	29	30	N	B	26	27	28	C
B	28	29	30	N	B	26	27	28	O
B	28	29	30	O	B	59	60	61	C
B	28	29	30	O	B	59	60	61	O
B	28	29	30	O	B	60	61	62	C
B	28	29	30	O	B	60	61	62	CA
B	28	29	30	O	B	60	61	62	CB
B	28	29	30	O	B	60	61	62	CG
B	28	29	30	O	B	60	61	62	N
B	28	29	30	N	B	60	61	62	OD1
B	28	29	30	O	B	60	61	62	OD1
B	28	29	30	C	B	61	62	63	C
B	28	29	30	CA	B	61	62	63	C
B	28	29	30	CG2	B	61	62	63	C
B	28	29	30	N	B	61	62	63	C
B	28	29	30	O	B	61	62	63	C
B	28	29	30	C	B	61	62	63	CA
B	28	29	30	CG2	B	61	62	63	CA
B	28	29	30	N	B	61	62	63	CA
B	28	29	30	O	B	61	62	63	CA
B	28	29	30	C	B	61	62	63	CB
B	28	29	30	CA	B	61	62	63	CB
B	28	29	30	CB	B	61	62	63	CB
B	28	29	30	CG2	B	61	62	63	CB
B	28	29	30	N	B	61	62	63	CB
B	28	29	30	O	B	61	62	63	CB
B	28	29	30	CG2	B	61	62	63	CG1
B	28	29	30	O	B	61	62	63	CG1
B	28	29	30	C	B	61	62	63	CG2
B	28	29	30	CG2	B	61	62	63	CG2
B	28	29	30	O	B	61	62	63	CG2
B	28	29	30	C	B	61	62	63	O
B	28	29	30	CA	B	61	62	63	O
B	28	29	30	CB	B	61	62	63	O
B	28	29	30	CG2	B	61	62	63	O
B	28	29	30	N	B	61	62	63	O
B	28	29	30	O	B	61	62	63	O
B	28	29	30	CG2	B	63	64	65	CB
B	28	29	30	N	B	63	64	65	CB
B	28	29	30	CG2	B	63	64	65	CE3
B	28	29	30	OG1	B	214	215	216	CB
B	28	29	30	CB	B	214	215	216	CG
B	28	29	30	CG2	B	214	215	216	CG
B	28	29	30	OG1	B	214	215	216	CG
B	28	29	30	CG2	B	214	215	216	OD1
B	28	29	30	OG1	B	214	215	216	OD1
B	28	29	30	OG1	B	214	215	216	OD2
B	28	29	30	CB	B	265	266	267	CD2
B	28	29	30	CG2	B	265	266	267	CD2
B	28	29	30	CB	B	265	266	267	CE2
B	28	29	30	CG2	B	265	266	267	CE2
B	28	29	30	CG2	B	265	266	267	CG
B	28	29	30	CG2	B	265	266	267	CZ
C	28	29	30	O	C	60	61	62	C
C	28	29	30	O	C	60	61	62	CA
C	28	29	30	O	C	60	61	62	N
C	28	29	30	C	C	61	62	63	C
C	28	29	30	CA	C	61	62	63	C
C	28	29	30	CG2	C	61	62	63	C
C	28	29	30	N	C	61	62	63	C
C	28	29	30	O	C	61	62	63	C
C	28	29	30	C	C	61	62	63	N
C	28	29	30	CA	C	61	62	63	N
C	28	29	30	N	C	61	62	63	N
C	28	29	30	O	C	61	62	63	N
C	28	29	30	CB	C	61	62	63	O
C	28	29	30	CG2	C	61	62	63	O
C	28	29	30	CG2	C	63	64	65	CB
C	28	29	30	N	C	63	64	65	CB
C	28	29	30	CB	C	63	64	65	CE3
C	28	29	30	CG2	C	63	64	65	CE3
C	28	29	30	N	C	63	64	65	CE3
C	28	29	30	CB	C	63	64	65	CZ3
C	28	29	30	CA	C	214	215	216	OD2
C	28	29	30	CB	C	214	215	216	OD2
C	28	29	30	CG2	C	214	215	216	OD2
C	28	29	30	OG1	C	214	215	216	OD2
A	29	30	31	N	A	27	28	29	C
A	29	30	31	N	A	27	28	29	O
A	29	30	31	OD1	A	31	32	33	C
A	29	30	31	CG	A	31	32	33	CA
A	29	30	31	OD1	A	31	32	33	CA
A	29	30	31	CG	A	31	32	33	CB
A	29	30	31	OD1	A	31	32	33	CB
A	29	30	31	CG	A	31	32	33	CD1
A	29	30	31	OD1	A	31	32	33	CD1
A	29	30	31	CG	A	31	32	33	CD2
A	29	30	31	OD1	A	31	32	33	CD2
A	29	30	31	CG	A	31	32	33	CE1
A	29	30	31	OD1	A	31	32	33	CE1
A	29	30	31	CG	A	31	32	33	CE2
A	29	30	31	OD1	A	31	32	33	CE2
A	29	30	31	CG	A	31	32	33	CG
A	29	30	31	OD1	A	31	32	33	CG
A	29	30	31	CG	A	31	32	33	CZ
A	29	30	31	OD1	A	31	32	33	CZ
A	29	30	31	C	A	31	32	33	N
A	29	30	31	CA	A	31	32	33	N
A	29	30	31	CG	A	31	32	33	N
A	29	30	31	O	A	31	32	33	N
A	29	30	31	OD1	A	31	32	33	N
A	29	30	31	OD1	A	31	32	33	O
A	29	30	31	OD1	A	58	59	60	C
A	29	30	31	CG	A	58	59	60	CA
A	29	30	31	OD1	A	58	59	60	CA
A	29	30	31	CG	A	58	59	60	CB
A	29	30	31	OD1	A	58	59	60	CB
A	29	30	31	CG	A	58	59	60	CD2
A	29	30	31	OD1	A	58	59	60	CD2
A	29	30	31	CG	A	58	59	60	CE2
A	29	30	31	OD1	A	58	59	60	CE2
A	29	30	31	OD1	A	58	59	60	CG
A	29	30	31	OD1	A	58	59	60	N
A	29	30	31	OD1	A	58	59	60	O
A	29	30	31	OD1	A	59	60	61	N
A	29	30	31	C	A	59	60	61	O
A	29	30	31	CA	A	59	60	61	O
A	29	30	31	CB	A	59	60	61	O
A	29	30	31	N	A	59	60	61	O
A	29	30	31	OD1	A	59	60	61	O
A	29	30	31	C	A	61	62	63	CG2
A	29	30	31	O	A	215	216	217	CD1
B	29	30	31	N	B	27	28	29	C
B	29	30	31	N	B	27	28	29	O
B	29	30	31	OD1	B	31	32	33	C
B	29	30	31	C	B	31	32	33	CE1
B	29	30	31	CA	B	31	32	33	CE1
B	29	30	31	CB	B	31	32	33	CE1
B	29	30	31	O	B	31	32	33	CE1
B	29	30	31	OD1	B	31	32	33	CE1
B	29	30	31	CB	B	31	32	33	CE2
B	29	30	31	CG	B	31	32	33	CE2
B	29	30	31	ND2	B	31	32	33	CE2
B	29	30	31	OD1	B	31	32	33	CE2
B	29	30	31	CB	B	31	32	33	CZ
B	29	30	31	CG	B	31	32	33	CZ
B	29	30	31	O	B	31	32	33	CZ
B	29	30	31	OD1	B	31	32	33	CZ
B	29	30	31	OD1	B	31	32	33	O
B	29	30	31	OD1	B	58	59	60	C
B	29	30	31	CG	B	58	59	60	CA
B	29	30	31	OD1	B	58	59	60	CA
B	29	30	31	CG	B	58	59	60	CB
B	29	30	31	OD1	B	58	59	60	CB
B	29	30	31	OD1	B	58	59	60	N
B	29	30	31	OD1	B	58	59	60	O
B	29	30	31	OD1	B	59	60	61	N
B	29	30	31	C	B	59	60	61	O
B	29	30	31	CA	B	59	60	61	O
B	29	30	31	CB	B	59	60	61	O
B	29	30	31	N	B	59	60	61	O
B	29	30	31	OD1	B	59	60	61	O
B	29	30	31	C	B	61	62	63	CG2
B	29	30	31	O	B	215	216	217	CD1
C	29	30	31	N	C	27	28	29	C
C	29	30	31	N	C	27	28	29	O
C	29	30	31	OD1	C	58	59	60	C
C	29	30	31	CG	C	58	59	60	CA
C	29	30	31	OD1	C	58	59	60	CA
C	29	30	31	CG	C	58	59	60	CB
C	29	30	31	OD1	C	58	59	60	CB
C	29	30	31	CG	C	58	59	60	CD2
C	29	30	31	ND2	C	58	59	60	CD2
C	29	30	31	OD1	C	58	59	60	CD2
C	29	30	31	OD1	C	58	59	60	CG
C	29	30	31	OD1	C	58	59	60	N
C	29	30	31	OD1	C	58	59	60	O
C	29	30	31	OD1	C	59	60	61	N
C	29	30	31	C	C	59	60	61	O
C	29	30	31	CA	C	59	60	61	O
C	29	30	31	CB	C	59	60	61	O
C	29	30	31	N	C	59	60	61	O
C	29	30	31	OD1	C	59	60	61	O
C	29	30	31	C	C	61	62	63	CG2
C	29	30	31	O	C	215	216	217	CD1
A	30	31	32	N	A	28	29	30	C
A	30	31	32	N	A	28	29	30	O
A	30	31	32	O	A	32	33	34	C
A	30	31	32	C	A	32	33	34	CA
A	30	31	32	O	A	32	33	34	CA
A	30	31	32	C	A	33	34	35	CB
A	30	31	32	O	A	33	34	35	CD
A	30	31	32	O	A	33	34	35	CG
A	30	31	32	C	A	33	34	35	N
A	30	31	32	O	A	33	34	35	N
A	30	31	32	CA	A	55	56	57	CD2
A	30	31	32	CB	A	55	56	57	CD2
A	30	31	32	OG	A	55	56	57	CD2
A	30	31	32	CB	A	55	56	57	CG
A	30	31	32	OG	A	55	56	57	CG
A	30	31	32	OG	A	56	57	58	C
A	30	31	32	CB	A	56	57	58	O
A	30	31	32	OG	A	56	57	58	O
A	30	31	32	OG	A	57	58	59	C
A	30	31	32	OG	A	57	58	59	CA
A	30	31	32	OG	A	57	58	59	O
A	30	31	32	CB	A	58	59	60	C
A	30	31	32	N	A	58	59	60	C
A	30	31	32	OG	A	58	59	60	C
A	30	31	32	C	A	58	59	60	CA
A	30	31	32	CA	A	58	59	60	CA
A	30	31	32	CB	A	58	59	60	CA
A	30	31	32	N	A	58	59	60	CA
A	30	31	32	OG	A	58	59	60	CA
A	30	31	32	C	A	58	59	60	N
A	30	31	32	CB	A	58	59	60	N
A	30	31	32	OG	A	58	59	60	N
A	30	31	32	OG	A	58	59	60	O
A	30	31	32	CA	A	59	60	61	C
A	30	31	32	CB	A	59	60	61	C
A	30	31	32	N	A	59	60	61	C
A	30	31	32	OG	A	59	60	61	C
A	30	31	32	CB	A	59	60	61	CA
A	30	31	32	N	A	59	60	61	CA
A	30	31	32	OG	A	59	60	61	CA
A	30	31	32	CB	A	59	60	61	CB
A	30	31	32	OG	A	59	60	61	CB
A	30	31	32	CA	A	59	60	61	N
A	30	31	32	CB	A	59	60	61	N
A	30	31	32	N	A	59	60	61	N
A	30	31	32	OG	A	59	60	61	N
A	30	31	32	CA	A	59	60	61	O
A	30	31	32	CB	A	59	60	61	O
A	30	31	32	N	A	59	60	61	O
A	30	31	32	OG	A	59	60	61	O
A	30	31	32	CA	A	59	60	61	OG
A	30	31	32	CB	A	59	60	61	OG
A	30	31	32	N	A	59	60	61	OG
A	30	31	32	OG	A	59	60	61	OG
A	30	31	32	CA	A	61	62	63	CB
A	30	31	32	CB	A	61	62	63	CB
A	30	31	32	N	A	61	62	63	CB
A	30	31	32	CA	A	61	62	63	CG2
A	30	31	32	CB	A	61	62	63	CG2
A	30	31	32	N	A	61	62	63	CG2
A	30	31	32	OG	A	61	62	63	CG2
A	30	31	32	CA	A	215	216	217	CD1
B	30	31	32	N	B	28	29	30	C
B	30	31	32	N	B	28	29	30	O
B	30	31	32	O	B	32	33	34	C
B	30	31	32	C	B	32	33	34	CA
B	30	31	32	C	B	32	33	34	N
B	30	31	32	C	B	33	34	35	CB
B	30	31	32	O	B	33	34	35	CD
B	30	31	32	O	B	33	34	35	CG
B	30	31	32	C	B	33	34	35	N
B	30	31	32	O	B	33	34	35	N
B	30	31	32	CA	B	55	56	57	CD2
B	30	31	32	CB	B	55	56	57	CD2
B	30	31	32	OG	B	55	56	57	CD2
B	30	31	32	CB	B	55	56	57	CG
B	30	31	32	OG	B	55	56	57	CG
B	30	31	32	OG	B	56	57	58	C
B	30	31	32	CB	B	56	57	58	O
B	30	31	32	OG	B	56	57	58	O
B	30	31	32	OG	B	57	58	59	C
B	30	31	32	OG	B	57	58	59	CA
B	30	31	32	OG	B	57	58	59	O
B	30	31	32	CB	B	58	59	60	C
B	30	31	32	N	B	58	59	60	C
B	30	31	32	OG	B	58	59	60	C
B	30	31	32	C	B	58	59	60	CA
B	30	31	32	CA	B	58	59	60	CA
B	30	31	32	CB	B	58	59	60	CA
B	30	31	32	N	B	58	59	60	CA
B	30	31	32	OG	B	58	59	60	CA
B	30	31	32	C	B	58	59	60	N
B	30	31	32	CB	B	58	59	60	N
B	30	31	32	OG	B	58	59	60	N
B	30	31	32	OG	B	58	59	60	O
B	30	31	32	CA	B	59	60	61	C
B	30	31	32	CB	B	59	60	61	C
B	30	31	32	N	B	59	60	61	C
B	30	31	32	OG	B	59	60	61	C
B	30	31	32	CB	B	59	60	61	CA
B	30	31	32	N	B	59	60	61	CA
B	30	31	32	OG	B	59	60	61	CA
B	30	31	32	CB	B	59	60	61	CB
B	30	31	32	OG	B	59	60	61	CB
B	30	31	32	CA	B	59	60	61	N
B	30	31	32	CB	B	59	60	61	N
B	30	31	32	N	B	59	60	61	N
B	30	31	32	OG	B	59	60	61	N
B	30	31	32	CA	B	59	60	61	O
B	30	31	32	CB	B	59	60	61	O
B	30	31	32	N	B	59	60	61	O
B	30	31	32	OG	B	59	60	61	O
B	30	31	32	CA	B	59	60	61	OG
B	30	31	32	CB	B	59	60	61	OG
B	30	31	32	N	B	59	60	61	OG
B	30	31	32	OG	B	59	60	61	OG
B	30	31	32	CA	B	61	62	63	CB
B	30	31	32	CB	B	61	62	63	CB
B	30	31	32	N	B	61	62	63	CB
B	30	31	32	CA	B	61	62	63	CG2
B	30	31	32	CB	B	61	62	63	CG2
B	30	31	32	N	B	61	62	63	CG2
B	30	31	32	OG	B	61	62	63	CG2
B	30	31	32	CA	B	215	216	217	CD1
C	30	31	32	N	C	28	29	30	C
C	30	31	32	N	C	28	29	30	O
C	30	31	32	O	C	32	33	34	C
C	30	31	32	C	C	32	33	34	CA
C	30	31	32	O	C	32	33	34	CA
C	30	31	32	C	C	32	33	34	N
C	30	31	32	O	C	32	33	34	N
C	30	31	32	O	C	33	34	35	C
C	30	31	32	O	C	33	34	35	CA
C	30	31	32	C	C	33	34	35	CB
C	30	31	32	O	C	33	34	35	CB
C	30	31	32	O	C	33	34	35	CD
C	30	31	32	O	C	33	34	35	CG
C	30	31	32	C	C	33	34	35	N
C	30	31	32	O	C	33	34	35	N
C	30	31	32	O	C	33	34	35	O
C	30	31	32	OG	C	56	57	58	C
C	30	31	32	CB	C	56	57	58	O
C	30	31	32	OG	C	56	57	58	O
C	30	31	32	N	C	58	59	60	C
C	30	31	32	C	C	58	59	60	CA
C	30	31	32	N	C	58	59	60	CA
C	30	31	32	C	C	58	59	60	N
C	30	31	32	CA	C	59	60	61	C
C	30	31	32	CB	C	59	60	61	C
C	30	31	32	N	C	59	60	61	C
C	30	31	32	OG	C	59	60	61	C
C	30	31	32	CB	C	59	60	61	CA
C	30	31	32	N	C	59	60	61	CA
C	30	31	32	OG	C	59	60	61	CA
C	30	31	32	CB	C	59	60	61	CB
C	30	31	32	OG	C	59	60	61	CB
C	30	31	32	N	C	59	60	61	N
C	30	31	32	CA	C	59	60	61	O
C	30	31	32	CB	C	59	60	61	O
C	30	31	32	N	C	59	60	61	O
C	30	31	32	OG	C	59	60	61	O
C	30	31	32	N	C	59	60	61	OG
C	30	31	32	CA	C	61	62	63	CB
C	30	31	32	CB	C	61	62	63	CB
C	30	31	32	N	C	61	62	63	CB
C	30	31	32	CA	C	61	62	63	CG2
C	30	31	32	CB	C	61	62	63	CG2
C	30	31	32	N	C	61	62	63	CG2
C	30	31	32	OG	C	61	62	63	CG2
A	31	32	33	CA	A	29	30	31	C
A	31	32	33	CB	A	29	30	31	C
A	31	32	33	CD1	A	29	30	31	C
A	31	32	33	CE1	A	29	30	31	C
A	31	32	33	CG	A	29	30	31	C
A	31	32	33	CD1	A	29	30	31	CA
A	31	32	33	CE1	A	29	30	31	CA
A	31	32	33	CD1	A	29	30	31	CB
A	31	32	33	CD2	A	29	30	31	CB
A	31	32	33	CE1	A	29	30	31	CB
A	31	32	33	CE2	A	29	30	31	CB
A	31	32	33	CG	A	29	30	31	CB
A	31	32	33	CZ	A	29	30	31	CB
A	31	32	33	N	A	29	30	31	CB
A	31	32	33	CD1	A	29	30	31	ND2
A	31	32	33	CD2	A	29	30	31	ND2
A	31	32	33	CE1	A	29	30	31	ND2
A	31	32	33	CE2	A	29	30	31	ND2
A	31	32	33	CG	A	29	30	31	ND2
A	31	32	33	CZ	A	29	30	31	ND2
A	31	32	33	N	A	29	30	31	ND2
A	31	32	33	CA	A	29	30	31	O
A	31	32	33	CB	A	29	30	31	O
A	31	32	33	CD1	A	29	30	31	O
A	31	32	33	CD2	A	29	30	31	O
A	31	32	33	CE1	A	29	30	31	O
A	31	32	33	CG	A	29	30	31	O
A	31	32	33	CZ	A	29	30	31	O
A	31	32	33	C	A	33	34	35	N
A	31	32	33	CA	A	33	34	35	N
A	31	32	33	CB	A	33	34	35	N
A	31	32	33	N	A	33	34	35	N
A	31	32	33	O	A	33	34	35	N
A	31	32	33	O	A	56	57	58	O
A	31	32	33	C	A	57	58	59	C
A	31	32	33	O	A	57	58	59	C
A	31	32	33	C	A	57	58	59	CA
A	31	32	33	O	A	57	58	59	CA
A	31	32	33	C	A	57	58	59	CD1
A	31	32	33	C	A	57	58	59	CG
A	31	32	33	O	A	57	58	59	N
A	31	32	33	O	A	57	58	59	O
A	31	32	33	N	A	58	59	60	C
A	31	32	33	O	A	58	59	60	C
A	31	32	33	C	A	58	59	60	CA
A	31	32	33	CA	A	58	59	60	CA
A	31	32	33	N	A	58	59	60	CA
A	31	32	33	O	A	58	59	60	CA
A	31	32	33	O	A	58	59	60	CB
A	31	32	33	C	A	58	59	60	CD1
A	31	32	33	O	A	58	59	60	CD1
A	31	32	33	C	A	58	59	60	CG
A	31	32	33	CA	A	58	59	60	CG
A	31	32	33	N	A	58	59	60	CG
A	31	32	33	O	A	58	59	60	CG
A	31	32	33	C	A	58	59	60	N
A	31	32	33	CA	A	58	59	60	N
A	31	32	33	N	A	58	59	60	N
A	31	32	33	O	A	58	59	60	N
A	31	32	33	N	A	59	60	61	N
A	31	32	33	O	A	59	60	61	N
A	31	32	33	CE1	A	215	216	217	O
A	31	32	33	CD1	A	216	217	218	O
A	31	32	33	CB	A	217	218	219	CA
A	31	32	33	CD1	A	217	218	219	CA
A	31	32	33	CE1	A	217	218	219	CA
A	31	32	33	CG	A	217	218	219	CA
A	31	32	33	CB	A	217	218	219	CB
A	31	32	33	CD1	A	217	218	219	CB
A	31	32	33	CD2	A	217	218	219	CB
A	31	32	33	CE1	A	217	218	219	CB
A	31	32	33	CE2	A	217	218	219	CB
A	31	32	33	CG	A	217	218	219	CB
A	31	32	33	CZ	A	217	218	219	CB
A	31	32	33	CB	A	217	218	219	CD
A	31	32	33	CD1	A	217	218	219	CD
A	31	32	33	CD2	A	217	218	219	CD
A	31	32	33	CE1	A	217	218	219	CD
A	31	32	33	CE2	A	217	218	219	CD
A	31	32	33	CG	A	217	218	219	CD
A	31	32	33	CZ	A	217	218	219	CD
A	31	32	33	CB	A	217	218	219	CG
A	31	32	33	CD1	A	217	218	219	CG
A	31	32	33	CD2	A	217	218	219	CG
A	31	32	33	CE1	A	217	218	219	CG
A	31	32	33	CE2	A	217	218	219	CG
A	31	32	33	CG	A	217	218	219	CG
A	31	32	33	CZ	A	217	218	219	CG
A	31	32	33	CD1	A	217	218	219	N
A	31	32	33	CB	A	217	218	219	NE2
A	31	32	33	CD2	A	217	218	219	NE2
A	31	32	33	CE2	A	217	218	219	NE2
A	31	32	33	CG	A	217	218	219	NE2
A	31	32	33	CD2	A	217	218	219	OE1
A	31	32	33	CE1	A	217	218	219	OE1
A	31	32	33	CE2	A	217	218	219	OE1
A	31	32	33	CG	A	217	218	219	OE1
A	31	32	33	CZ	A	217	218	219	OE1
B	31	32	33	CA	B	29	30	31	C
B	31	32	33	CB	B	29	30	31	C
B	31	32	33	CD1	B	29	30	31	C
B	31	32	33	CG	B	29	30	31	C
B	31	32	33	N	B	29	30	31	C
B	31	32	33	CD1	B	29	30	31	CA
B	31	32	33	N	B	29	30	31	CA
B	31	32	33	CD1	B	29	30	31	CB
B	31	32	33	CD2	B	29	30	31	CB
B	31	32	33	CG	B	29	30	31	CB
B	31	32	33	N	B	29	30	31	CB
B	31	32	33	CA	B	29	30	31	CG
B	31	32	33	CB	B	29	30	31	CG
B	31	32	33	CD1	B	29	30	31	CG
B	31	32	33	CD2	B	29	30	31	CG
B	31	32	33	CE1	B	29	30	31	CG
B	31	32	33	CG	B	29	30	31	CG
B	31	32	33	N	B	29	30	31	CG
B	31	32	33	CD1	B	29	30	31	ND2
B	31	32	33	CD2	B	29	30	31	ND2
B	31	32	33	CE1	B	29	30	31	ND2
B	31	32	33	CG	B	29	30	31	ND2
B	31	32	33	CZ	B	29	30	31	ND2
B	31	32	33	N	B	29	30	31	ND2
B	31	32	33	CA	B	29	30	31	O
B	31	32	33	CB	B	29	30	31	O
B	31	32	33	CD1	B	29	30	31	O
B	31	32	33	CD2	B	29	30	31	O
B	31	32	33	CG	B	29	30	31	O
B	31	32	33	N	B	29	30	31	O
B	31	32	33	CA	B	29	30	31	OD1
B	31	32	33	CB	B	29	30	31	OD1
B	31	32	33	CD1	B	29	30	31	OD1
B	31	32	33	CD2	B	29	30	31	OD1
B	31	32	33	CG	B	29	30	31	OD1
B	31	32	33	N	B	29	30	31	OD1
B	31	32	33	C	B	33	34	35	N
B	31	32	33	CA	B	33	34	35	N
B	31	32	33	CB	B	33	34	35	N
B	31	32	33	N	B	33	34	35	N
B	31	32	33	O	B	33	34	35	N
B	31	32	33	O	B	56	57	58	O
B	31	32	33	C	B	57	58	59	C
B	31	32	33	O	B	57	58	59	C
B	31	32	33	C	B	57	58	59	CA
B	31	32	33	O	B	57	58	59	CA
B	31	32	33	C	B	57	58	59	CB
B	31	32	33	O	B	57	58	59	CB
B	31	32	33	C	B	57	58	59	CD1
B	31	32	33	O	B	57	58	59	CD1
B	31	32	33	O	B	57	58	59	CD2
B	31	32	33	O	B	57	58	59	CE1
B	31	32	33	C	B	57	58	59	CG
B	31	32	33	O	B	57	58	59	CG
B	31	32	33	O	B	57	58	59	N
B	31	32	33	O	B	57	58	59	O
B	31	32	33	N	B	58	59	60	C
B	31	32	33	O	B	58	59	60	C
B	31	32	33	C	B	58	59	60	CA
B	31	32	33	CA	B	58	59	60	CA
B	31	32	33	N	B	58	59	60	CA
B	31	32	33	O	B	58	59	60	CA
B	31	32	33	O	B	58	59	60	CB
B	31	32	33	C	B	58	59	60	CD1
B	31	32	33	O	B	58	59	60	CD1
B	31	32	33	CA	B	58	59	60	CD2
B	31	32	33	CB	B	58	59	60	CD2
B	31	32	33	CD2	B	58	59	60	CD2
B	31	32	33	CG	B	58	59	60	CD2
B	31	32	33	N	B	58	59	60	CD2
B	31	32	33	C	B	58	59	60	CE1
B	31	32	33	O	B	58	59	60	CE1
B	31	32	33	CA	B	58	59	60	CE2
B	31	32	33	CB	B	58	59	60	CE2
B	31	32	33	CD2	B	58	59	60	CE2
B	31	32	33	CG	B	58	59	60	CE2
B	31	32	33	N	B	58	59	60	CE2
B	31	32	33	CA	B	58	59	60	CG
B	31	32	33	N	B	58	59	60	CG
B	31	32	33	C	B	58	59	60	CZ
B	31	32	33	CA	B	58	59	60	CZ
B	31	32	33	CD2	B	58	59	60	CZ
B	31	32	33	O	B	58	59	60	CZ
B	31	32	33	C	B	58	59	60	N
B	31	32	33	CA	B	58	59	60	N
B	31	32	33	N	B	58	59	60	N
B	31	32	33	O	B	58	59	60	N
B	31	32	33	N	B	59	60	61	N
B	31	32	33	O	B	59	60	61	N
B	31	32	33	CE1	B	215	216	217	O
B	31	32	33	CD1	B	216	217	218	O
B	31	32	33	CB	B	217	218	219	CA
B	31	32	33	CD1	B	217	218	219	CA
B	31	32	33	CE1	B	217	218	219	CA
B	31	32	33	CG	B	217	218	219	CA
B	31	32	33	CB	B	217	218	219	CB
B	31	32	33	CD1	B	217	218	219	CB
B	31	32	33	CD2	B	217	218	219	CB
B	31	32	33	CE1	B	217	218	219	CB
B	31	32	33	CE2	B	217	218	219	CB
B	31	32	33	CG	B	217	218	219	CB
B	31	32	33	CZ	B	217	218	219	CB
B	31	32	33	CB	B	217	218	219	CD
B	31	32	33	CD1	B	217	218	219	CD
B	31	32	33	CD2	B	217	218	219	CD
B	31	32	33	CG	B	217	218	219	CD
B	31	32	33	CB	B	217	218	219	CG
B	31	32	33	CD1	B	217	218	219	CG
B	31	32	33	CD2	B	217	218	219	CG
B	31	32	33	CE1	B	217	218	219	CG
B	31	32	33	CE2	B	217	218	219	CG
B	31	32	33	CG	B	217	218	219	CG
B	31	32	33	CZ	B	217	218	219	CG
B	31	32	33	CD1	B	217	218	219	N
B	31	32	33	CB	B	217	218	219	NE2
B	31	32	33	CD2	B	217	218	219	NE2
B	31	32	33	CE2	B	217	218	219	NE2
B	31	32	33	CG	B	217	218	219	NE2
B	31	32	33	CD2	B	217	218	219	OE1
B	31	32	33	CE1	B	217	218	219	OE1
B	31	32	33	CE2	B	217	218	219	OE1
B	31	32	33	CG	B	217	218	219	OE1
B	31	32	33	CZ	B	217	218	219	OE1
C	31	32	33	CA	C	29	30	31	C
C	31	32	33	CB	C	29	30	31	C
C	31	32	33	CD1	C	29	30	31	C
C	31	32	33	CE1	C	29	30	31	C
C	31	32	33	CG	C	29	30	31	C
C	31	32	33	N	C	29	30	31	C
C	31	32	33	CD1	C	29	30	31	CA
C	31	32	33	CE1	C	29	30	31	CA
C	31	32	33	N	C	29	30	31	CA
C	31	32	33	CD1	C	29	30	31	CB
C	31	32	33	CD2	C	29	30	31	CB
C	31	32	33	CE1	C	29	30	31	CB
C	31	32	33	CE2	C	29	30	31	CB
C	31	32	33	CG	C	29	30	31	CB
C	31	32	33	CZ	C	29	30	31	CB
C	31	32	33	N	C	29	30	31	CB
C	31	32	33	CA	C	29	30	31	CG
C	31	32	33	CB	C	29	30	31	CG
C	31	32	33	CD1	C	29	30	31	CG
C	31	32	33	CD2	C	29	30	31	CG
C	31	32	33	CE1	C	29	30	31	CG
C	31	32	33	CE2	C	29	30	31	CG
C	31	32	33	CG	C	29	30	31	CG
C	31	32	33	CZ	C	29	30	31	CG
C	31	32	33	N	C	29	30	31	CG
C	31	32	33	CD1	C	29	30	31	ND2
C	31	32	33	CD2	C	29	30	31	ND2
C	31	32	33	CE1	C	29	30	31	ND2
C	31	32	33	CE2	C	29	30	31	ND2
C	31	32	33	CG	C	29	30	31	ND2
C	31	32	33	CZ	C	29	30	31	ND2
C	31	32	33	N	C	29	30	31	ND2
C	31	32	33	CA	C	29	30	31	O
C	31	32	33	CB	C	29	30	31	O
C	31	32	33	CD1	C	29	30	31	O
C	31	32	33	CD2	C	29	30	31	O
C	31	32	33	CE1	C	29	30	31	O
C	31	32	33	CG	C	29	30	31	O
C	31	32	33	CZ	C	29	30	31	O
C	31	32	33	N	C	29	30	31	O
C	31	32	33	C	C	29	30	31	OD1
C	31	32	33	CA	C	29	30	31	OD1
C	31	32	33	CB	C	29	30	31	OD1
C	31	32	33	CD1	C	29	30	31	OD1
C	31	32	33	CD2	C	29	30	31	OD1
C	31	32	33	CE1	C	29	30	31	OD1
C	31	32	33	CE2	C	29	30	31	OD1
C	31	32	33	CG	C	29	30	31	OD1
C	31	32	33	CZ	C	29	30	31	OD1
C	31	32	33	N	C	29	30	31	OD1
C	31	32	33	O	C	29	30	31	OD1
C	31	32	33	C	C	33	34	35	N
C	31	32	33	CA	C	33	34	35	N
C	31	32	33	CB	C	33	34	35	N
C	31	32	33	N	C	33	34	35	N
C	31	32	33	O	C	33	34	35	N
C	31	32	33	O	C	56	57	58	O
C	31	32	33	C	C	57	58	59	C
C	31	32	33	O	C	57	58	59	C
C	31	32	33	C	C	57	58	59	CA
C	31	32	33	C	C	57	58	59	CB
C	31	32	33	O	C	57	58	59	CB
C	31	32	33	C	C	57	58	59	CD1
C	31	32	33	O	C	57	58	59	CD1
C	31	32	33	O	C	57	58	59	CD2
C	31	32	33	O	C	57	58	59	CE1
C	31	32	33	C	C	57	58	59	CG
C	31	32	33	O	C	57	58	59	CG
C	31	32	33	O	C	57	58	59	O
C	31	32	33	N	C	58	59	60	C
C	31	32	33	O	C	58	59	60	C
C	31	32	33	C	C	58	59	60	CA
C	31	32	33	CA	C	58	59	60	CA
C	31	32	33	N	C	58	59	60	CA
C	31	32	33	O	C	58	59	60	CA
C	31	32	33	O	C	58	59	60	CB
C	31	32	33	C	C	58	59	60	CD1
C	31	32	33	O	C	58	59	60	CD1
C	31	32	33	C	C	58	59	60	CD2
C	31	32	33	CA	C	58	59	60	CD2
C	31	32	33	CB	C	58	59	60	CD2
C	31	32	33	CD2	C	58	59	60	CD2
C	31	32	33	CG	C	58	59	60	CD2
C	31	32	33	N	C	58	59	60	CD2
C	31	32	33	O	C	58	59	60	CD2
C	31	32	33	C	C	58	59	60	CE1
C	31	32	33	O	C	58	59	60	CE1
C	31	32	33	C	C	58	59	60	CE2
C	31	32	33	CA	C	58	59	60	CE2
C	31	32	33	CB	C	58	59	60	CE2
C	31	32	33	CD2	C	58	59	60	CE2
C	31	32	33	CE2	C	58	59	60	CE2
C	31	32	33	CG	C	58	59	60	CE2
C	31	32	33	N	C	58	59	60	CE2
C	31	32	33	O	C	58	59	60	CE2
C	31	32	33	C	C	58	59	60	CG
C	31	32	33	CA	C	58	59	60	CG
C	31	32	33	N	C	58	59	60	CG
C	31	32	33	O	C	58	59	60	CG
C	31	32	33	C	C	58	59	60	CZ
C	31	32	33	CA	C	58	59	60	CZ
C	31	32	33	CD2	C	58	59	60	CZ
C	31	32	33	O	C	58	59	60	CZ
C	31	32	33	C	C	58	59	60	N
C	31	32	33	CA	C	58	59	60	N
C	31	32	33	N	C	58	59	60	N
C	31	32	33	O	C	58	59	60	N
C	31	32	33	N	C	59	60	61	N
C	31	32	33	O	C	59	60	61	N
C	31	32	33	CD1	C	216	217	218	O
C	31	32	33	CB	C	217	218	219	CA
C	31	32	33	CD1	C	217	218	219	CA
C	31	32	33	CE1	C	217	218	219	CA
C	31	32	33	CG	C	217	218	219	CA
C	31	32	33	CB	C	217	218	219	CB
C	31	32	33	CD1	C	217	218	219	CB
C	31	32	33	CD2	C	217	218	219	CB
C	31	32	33	CE1	C	217	218	219	CB
C	31	32	33	CE2	C	217	218	219	CB
C	31	32	33	CG	C	217	218	219	CB
C	31	32	33	CZ	C	217	218	219	CB
C	31	32	33	CB	C	217	218	219	CD
C	31	32	33	CD1	C	217	218	219	CD
C	31	32	33	CD2	C	217	218	219	CD
C	31	32	33	CE1	C	217	218	219	CD
C	31	32	33	CE2	C	217	218	219	CD
C	31	32	33	CG	C	217	218	219	CD
C	31	32	33	CZ	C	217	218	219	CD
C	31	32	33	CB	C	217	218	219	CG
C	31	32	33	CD1	C	217	218	219	CG
C	31	32	33	CD2	C	217	218	219	CG
C	31	32	33	CE1	C	217	218	219	CG
C	31	32	33	CE2	C	217	218	219	CG
C	31	32	33	CG	C	217	218	219	CG
C	31	32	33	CZ	C	217	218	219	CG
C	31	32	33	CD1	C	217	218	219	N
C	31	32	33	CB	C	217	218	219	NE2
C	31	32	33	CD2	C	217	218	219	NE2
C	31	32	33	CE2	C	217	218	219	NE2
C	31	32	33	CG	C	217	218	219	NE2
C	31	32	33	CD2	C	217	218	219	OE1
C	31	32	33	CE1	C	217	218	219	OE1
C	31	32	33	CE2	C	217	218	219	OE1
C	31	32	33	CG	C	217	218	219	OE1
C	31	32	33	CZ	C	217	218	219	OE1
A	32	33	34	N	A	30	31	32	C
A	32	33	34	N	A	30	31	32	O
A	32	33	34	CB	A	57	58	59	CD1
A	32	33	34	CG2	A	57	58	59	CD1
A	32	33	34	N	A	57	58	59	CD1
A	32	33	34	CB	A	57	58	59	CD2
A	32	33	34	CG2	A	57	58	59	CD2
A	32	33	34	CB	A	57	58	59	CE1
A	32	33	34	CG2	A	57	58	59	CE1
A	32	33	34	CB	A	57	58	59	CE2
A	32	33	34	CG2	A	57	58	59	CE2
A	32	33	34	CB	A	57	58	59	CG
A	32	33	34	CG2	A	57	58	59	CG
A	32	33	34	N	A	57	58	59	CG
A	32	33	34	C	A	57	58	59	CZ
A	32	33	34	CA	A	57	58	59	CZ
A	32	33	34	CB	A	57	58	59	CZ
A	32	33	34	CG2	A	57	58	59	CZ
A	32	33	34	O	A	57	58	59	CZ
A	32	33	34	OG1	A	218	219	220	C
A	32	33	34	OG1	A	218	219	220	CA
A	32	33	34	OG1	A	218	219	220	N
A	32	33	34	C	A	218	219	220	O
A	32	33	34	CA	A	218	219	220	O
A	32	33	34	CB	A	218	219	220	O
A	32	33	34	N	A	218	219	220	O
A	32	33	34	O	A	218	219	220	O
A	32	33	34	O	A	219	220	221	CA
A	32	33	34	OG1	A	219	220	221	CA
A	32	33	34	CB	A	219	220	221	CB
A	32	33	34	O	A	219	220	221	CB
A	32	33	34	OG1	A	219	220	221	CB
A	32	33	34	C	A	219	220	221	CD1
A	32	33	34	CB	A	219	220	221	CD1
A	32	33	34	O	A	219	220	221	CD1
A	32	33	34	C	A	219	220	221	CE1
A	32	33	34	O	A	219	220	221	CE1
A	32	33	34	O	A	219	220	221	CG
A	32	33	34	OG1	A	219	220	221	CG
A	32	33	34	OG1	A	219	220	221	N
B	32	33	34	CA	B	30	31	32	O
B	32	33	34	N	B	30	31	32	O
B	32	33	34	CA	B	57	58	59	CB
B	32	33	34	C	B	57	58	59	CD1
B	32	33	34	CA	B	57	58	59	CD1
B	32	33	34	CB	B	57	58	59	CD1
B	32	33	34	CG2	B	57	58	59	CD1
B	32	33	34	N	B	57	58	59	CD1
B	32	33	34	O	B	57	58	59	CD1
B	32	33	34	CA	B	57	58	59	CD2
B	32	33	34	CB	B	57	58	59	CD2
B	32	33	34	CG2	B	57	58	59	CD2
B	32	33	34	C	B	57	58	59	CE1
B	32	33	34	CA	B	57	58	59	CE1
B	32	33	34	CB	B	57	58	59	CE1
B	32	33	34	CG2	B	57	58	59	CE1
B	32	33	34	O	B	57	58	59	CE1
B	32	33	34	CA	B	57	58	59	CE2
B	32	33	34	CB	B	57	58	59	CE2
B	32	33	34	C	B	57	58	59	CG
B	32	33	34	CA	B	57	58	59	CG
B	32	33	34	CB	B	57	58	59	CG
B	32	33	34	CG2	B	57	58	59	CG
B	32	33	34	N	B	57	58	59	CG
B	32	33	34	CA	B	57	58	59	CZ
B	32	33	34	CG2	B	58	59	60	CE1
B	32	33	34	CG2	B	58	59	60	CZ
B	32	33	34	C	B	218	219	220	O
B	32	33	34	CA	B	218	219	220	O
B	32	33	34	CB	B	218	219	220	O
B	32	33	34	N	B	218	219	220	O
B	32	33	34	O	B	218	219	220	O
B	32	33	34	OG1	B	218	219	220	O
B	32	33	34	O	B	219	220	221	CA
B	32	33	34	OG1	B	219	220	221	CA
B	32	33	34	CB	B	219	220	221	CB
B	32	33	34	CB	B	219	220	221	CD1
B	32	33	34	C	B	219	220	221	CE1
B	32	33	34	O	B	219	220	221	CE1
C	32	33	34	C	C	34	35	36	N
C	32	33	34	O	C	34	35	36	N
C	32	33	34	O	C	35	36	37	CG2
C	32	33	34	O	C	35	36	37	N
C	32	33	34	C	C	57	58	59	CD1
C	32	33	34	N	C	57	58	59	CD1
C	32	33	34	O	C	57	58	59	CD1
C	32	33	34	CA	C	57	58	59	CD2
C	32	33	34	CB	C	57	58	59	CD2
C	32	33	34	C	C	57	58	59	CE1
C	32	33	34	O	C	57	58	59	CE1
C	32	33	34	C	C	57	58	59	CE2
C	32	33	34	CA	C	57	58	59	CE2
C	32	33	34	CB	C	57	58	59	CE2
C	32	33	34	O	C	57	58	59	CE2
C	32	33	34	C	C	57	58	59	CG
C	32	33	34	CA	C	57	58	59	CG
C	32	33	34	N	C	57	58	59	CG
C	32	33	34	C	C	57	58	59	CZ
C	32	33	34	CA	C	57	58	59	CZ
C	32	33	34	O	C	57	58	59	CZ
C	32	33	34	O	C	219	220	221	CD1
C	32	33	34	OG1	C	219	220	221	CD1
C	32	33	34	O	C	219	220	221	CE1
C	32	33	34	O	C	219	220	221	CG
C	32	33	34	OG1	C	219	220	221	CG
A	33	34	35	C	A	30	31	32	O
A	33	34	35	CA	A	30	31	32	O
A	33	34	35	CB	A	30	31	32	O
A	33	34	35	O	A	30	31	32	O
A	33	34	35	O	A	55	56	57	C
A	33	34	35	O	A	55	56	57	CA
A	33	34	35	C	A	55	56	57	CB
A	33	34	35	O	A	55	56	57	CB
A	33	34	35	C	A	55	56	57	CD2
A	33	34	35	O	A	55	56	57	CD2
A	33	34	35	O	A	55	56	57	CG
A	33	34	35	C	A	90	91	92	CE1
A	33	34	35	CB	A	90	91	92	CE1
A	33	34	35	C	A	90	91	92	CZ
A	33	34	35	CB	A	90	91	92	CZ
A	33	34	35	C	A	90	91	92	OH
A	33	34	35	CA	A	90	91	92	OH
A	33	34	35	CB	A	90	91	92	OH
A	33	34	35	CD	A	90	91	92	OH
A	33	34	35	CG	A	90	91	92	OH
A	33	34	35	CZ	A	188	189	190	CD2
A	33	34	35	NE	A	188	189	190	CD2
A	33	34	35	NH1	A	188	189	190	CD2
A	33	34	35	NH2	A	188	189	190	CD2
A	33	34	35	CB	A	190	191	192	CD
A	33	34	35	CD	A	190	191	192	CD
A	33	34	35	CG	A	190	191	192	CD
A	33	34	35	CZ	A	190	191	192	CD
A	33	34	35	NE	A	190	191	192	CD
A	33	34	35	NH1	A	190	191	192	CD
A	33	34	35	CA	A	190	191	192	OE1
A	33	34	35	CB	A	190	191	192	OE1
A	33	34	35	CD	A	190	191	192	OE1
A	33	34	35	CG	A	190	191	192	OE1
A	33	34	35	NH1	A	190	191	192	OE1
A	33	34	35	CB	A	190	191	192	OE2
A	33	34	35	CD	A	190	191	192	OE2
A	33	34	35	CG	A	190	191	192	OE2
A	33	34	35	CZ	A	190	191	192	OE2
A	33	34	35	NE	A	190	191	192	OE2
A	33	34	35	NH1	A	190	191	192	OE2
A	33	34	35	NH2	A	190	191	192	OE2
A	33	34	35	NH2	A	216	217	218	C
A	33	34	35	NH2	A	216	217	218	CA
A	33	34	35	NH2	A	216	217	218	CB
A	33	34	35	CA	A	218	219	220	O
A	33	34	35	CB	A	218	219	220	O
A	33	34	35	N	A	218	219	220	O
A	33	34	35	NH1	A	219	220	221	C
A	33	34	35	NH1	A	220	221	222	N
B	33	34	35	C	B	30	31	32	O
B	33	34	35	CA	B	30	31	32	O
B	33	34	35	CB	B	30	31	32	O
B	33	34	35	O	B	30	31	32	O
B	33	34	35	O	B	55	56	57	C
B	33	34	35	O	B	55	56	57	CA
B	33	34	35	C	B	55	56	57	CB
B	33	34	35	O	B	55	56	57	CB
B	33	34	35	C	B	55	56	57	CD2
B	33	34	35	O	B	55	56	57	CD2
B	33	34	35	O	B	55	56	57	CG
B	33	34	35	O	B	55	56	57	O
B	33	34	35	N	B	57	58	59	CD1
B	33	34	35	O	B	57	58	59	CD1
B	33	34	35	C	B	57	58	59	CE1
B	33	34	35	N	B	57	58	59	CE1
B	33	34	35	O	B	57	58	59	CE1
B	33	34	35	C	B	90	91	92	CE1
B	33	34	35	CB	B	90	91	92	CE1
B	33	34	35	C	B	90	91	92	CZ
B	33	34	35	CB	B	90	91	92	CZ
B	33	34	35	C	B	90	91	92	OH
B	33	34	35	CA	B	90	91	92	OH
B	33	34	35	CB	B	90	91	92	OH
B	33	34	35	CD	B	90	91	92	OH
B	33	34	35	CG	B	90	91	92	OH
B	33	34	35	CZ	B	188	189	190	CD2
B	33	34	35	NE	B	188	189	190	CD2
B	33	34	35	NH1	B	188	189	190	CD2
B	33	34	35	NH2	B	188	189	190	CD2
B	33	34	35	CB	B	190	191	192	CD
B	33	34	35	CD	B	190	191	192	CD
B	33	34	35	CG	B	190	191	192	CD
B	33	34	35	CZ	B	190	191	192	CD
B	33	34	35	NE	B	190	191	192	CD
B	33	34	35	NH1	B	190	191	192	CD
B	33	34	35	CA	B	190	191	192	OE1
B	33	34	35	CB	B	190	191	192	OE1
B	33	34	35	CD	B	190	191	192	OE1
B	33	34	35	CG	B	190	191	192	OE1
B	33	34	35	NH1	B	190	191	192	OE1
B	33	34	35	CB	B	190	191	192	OE2
B	33	34	35	CD	B	190	191	192	OE2
B	33	34	35	CG	B	190	191	192	OE2
B	33	34	35	CZ	B	190	191	192	OE2
B	33	34	35	NE	B	190	191	192	OE2
B	33	34	35	NH1	B	190	191	192	OE2
B	33	34	35	NH2	B	190	191	192	OE2
B	33	34	35	CA	B	218	219	220	O
B	33	34	35	CB	B	218	219	220	O
B	33	34	35	CD	B	218	219	220	O
B	33	34	35	CG	B	218	219	220	O
B	33	34	35	CZ	B	218	219	220	O
B	33	34	35	N	B	218	219	220	O
B	33	34	35	NE	B	218	219	220	O
B	33	34	35	NH1	B	218	219	220	O
B	33	34	35	NH2	B	218	219	220	O
C	33	34	35	O	C	35	36	37	N
C	33	34	35	N	C	57	58	59	CD1
C	33	34	35	N	C	57	58	59	CE1
C	33	34	35	NH2	C	188	189	190	CD2
C	33	34	35	NH1	C	190	191	192	CD
C	33	34	35	NH1	C	190	191	192	OE1
C	33	34	35	NH2	C	190	191	192	OE2
C	33	34	35	NH2	C	216	217	218	C
C	33	34	35	NH2	C	216	217	218	CA
C	33	34	35	NH2	C	216	217	218	CB
C	33	34	35	NH2	C	216	217	218	CD
C	33	34	35	NH2	C	216	217	218	CG
C	33	34	35	NH2	C	216	217	218	N
C	33	34	35	NH2	C	216	217	218	O
C	33	34	35	NH2	C	217	218	219	C
C	33	34	35	NH2	C	217	218	219	CA
C	33	34	35	NH2	C	217	218	219	N
C	33	34	35	NH2	C	217	218	219	O
C	33	34	35	NH2	C	218	219	220	C
C	33	34	35	NH2	C	218	219	220	CA
C	33	34	35	NH2	C	218	219	220	N
C	33	34	35	NH2	C	218	219	220	O
C	33	34	35	NH1	C	219	220	221	C
C	33	34	35	NH2	C	219	220	221	N
C	33	34	35	NH1	C	220	221	222	CB
C	33	34	35	NH1	C	220	221	222	N
C	33	34	35	NH1	C	220	221	222	OG
A	34	35	36	N	A	32	33	34	C
A	34	35	36	N	A	32	33	34	O
A	34	35	36	O	A	36	37	38	CA
A	34	35	36	O	A	36	37	38	CB
A	34	35	36	O	A	36	37	38	CD2
A	34	35	36	O	A	36	37	38	CG
A	34	35	36	C	A	36	37	38	N
A	34	35	36	O	A	36	37	38	N
A	34	35	36	O	A	54	55	56	CA
A	34	35	36	O	A	54	55	56	CB
A	34	35	36	N	A	55	56	57	CB
A	34	35	36	O	A	55	56	57	CB
A	34	35	36	N	A	55	56	57	CD2
A	34	35	36	C	A	55	56	57	N
A	34	35	36	CA	A	55	56	57	N
A	34	35	36	O	A	55	56	57	N
A	34	35	36	N	A	90	91	92	CD1
A	34	35	36	N	A	90	91	92	CE1
A	34	35	36	N	A	90	91	92	CZ
A	34	35	36	N	A	90	91	92	OH
A	34	35	36	N	A	190	191	192	OE1
A	34	35	36	O	A	192	193	194	CG2
B	34	35	36	N	B	32	33	34	C
B	34	35	36	N	B	32	33	34	O
B	34	35	36	O	B	36	37	38	N
B	34	35	36	N	B	55	56	57	CB
B	34	35	36	CA	B	55	56	57	CD2
B	34	35	36	N	B	55	56	57	CD2
B	34	35	36	CA	B	90	91	92	CD1
B	34	35	36	N	B	90	91	92	CD1
B	34	35	36	CA	B	90	91	92	CE1
B	34	35	36	N	B	90	91	92	CE1
B	34	35	36	CA	B	90	91	92	CZ
B	34	35	36	N	B	90	91	92	CZ
B	34	35	36	N	B	90	91	92	OH
B	34	35	36	N	B	190	191	192	OE1
B	34	35	36	O	B	192	193	194	CG2
C	34	35	36	O	C	36	37	38	CA
C	34	35	36	O	C	36	37	38	CB
C	34	35	36	C	C	36	37	38	N
C	34	35	36	O	C	36	37	38	N
C	34	35	36	O	C	54	55	56	CA
C	34	35	36	O	C	54	55	56	CB
C	34	35	36	C	C	54	55	56	CD2
C	34	35	36	O	C	54	55	56	CD2
C	34	35	36	O	C	54	55	56	CE2
C	34	35	36	O	C	54	55	56	CG
A	35	36	37	CG2	A	32	33	34	O
A	35	36	37	N	A	32	33	34	O
A	35	36	37	CA	A	33	34	35	C
A	35	36	37	N	A	33	34	35	C
A	35	36	37	N	A	33	34	35	CA
A	35	36	37	N	A	33	34	35	O
A	35	36	37	C	A	37	38	39	N
A	35	36	37	O	A	37	38	39	N
A	35	36	37	CG2	A	57	58	59	CZ
A	35	36	37	CG2	A	219	220	221	CD1
A	35	36	37	CB	A	219	220	221	CE1
A	35	36	37	CG1	A	219	220	221	CE1
A	35	36	37	CG2	A	219	220	221	CE1
A	35	36	37	CB	A	219	220	221	CE2
A	35	36	37	CG1	A	219	220	221	CE2
A	35	36	37	CB	A	219	220	221	CZ
A	35	36	37	CG1	A	219	220	221	CZ
A	35	36	37	CG2	A	219	220	221	CZ
A	35	36	37	CA	A	220	221	222	O
A	35	36	37	N	A	220	221	222	O
A	35	36	37	C	A	221	222	223	C
A	35	36	37	O	A	221	222	223	C
A	35	36	37	CA	A	221	222	223	CA
A	35	36	37	CB	A	221	222	223	CA
A	35	36	37	CG1	A	221	222	223	CA
A	35	36	37	CB	A	221	222	223	CB
A	35	36	37	CG1	A	221	222	223	CB
A	35	36	37	O	A	221	222	223	O
A	35	36	37	O	A	222	223	224	CA
A	35	36	37	C	A	222	223	224	N
A	35	36	37	O	A	222	223	224	N
A	35	36	37	O	A	222	223	224	O
A	35	36	37	CG1	A	276	277	278	CD1
A	35	36	37	CG1	A	284	285	286	CD1
A	35	36	37	CG1	A	284	285	286	CG2
B	35	36	37	CG2	B	32	33	34	O
B	35	36	37	N	B	32	33	34	O
B	35	36	37	CA	B	33	34	35	C
B	35	36	37	N	B	33	34	35	C
B	35	36	37	N	B	33	34	35	CA
B	35	36	37	N	B	33	34	35	O
B	35	36	37	C	B	37	38	39	N
B	35	36	37	O	B	37	38	39	N
B	35	36	37	CA	B	54	55	56	CD2
B	35	36	37	CG2	B	54	55	56	CD2
B	35	36	37	CA	B	54	55	56	CE2
B	35	36	37	CG1	B	54	55	56	CE2
B	35	36	37	CG2	B	54	55	56	CE2
B	35	36	37	CG2	B	57	58	59	CE1
B	35	36	37	CB	B	219	220	221	CE1
B	35	36	37	CG1	B	219	220	221	CE1
B	35	36	37	CG2	B	219	220	221	CE1
B	35	36	37	CB	B	219	220	221	CE2
B	35	36	37	CG1	B	219	220	221	CE2
B	35	36	37	CB	B	219	220	221	CZ
B	35	36	37	CG1	B	219	220	221	CZ
B	35	36	37	C	B	221	222	223	C
B	35	36	37	C	B	222	223	224	CG
B	35	36	37	C	B	222	223	224	N
B	35	36	37	CG2	B	274	275	276	CD2
B	35	36	37	CG2	B	274	275	276	CE2
B	35	36	37	CG2	B	274	275	276	CZ
B	35	36	37	CG1	B	276	277	278	CD1
B	35	36	37	CG1	B	276	277	278	CD2
B	35	36	37	CG2	B	276	277	278	CD2
B	35	36	37	CG1	B	284	285	286	CG2
C	35	36	37	CA	C	33	34	35	C
C	35	36	37	N	C	33	34	35	C
C	35	36	37	N	C	33	34	35	CA
C	35	36	37	C	C	37	38	39	N
C	35	36	37	O	C	37	38	39	N
C	35	36	37	CA	C	54	55	56	CD2
C	35	36	37	CG2	C	54	55	56	CD2
C	35	36	37	CA	C	54	55	56	CE2
C	35	36	37	CG2	C	54	55	56	CE2
C	35	36	37	CB	C	219	220	221	CE2
C	35	36	37	CB	C	219	220	221	CZ
C	35	36	37	CG2	C	219	220	221	CZ
C	35	36	37	O	C	220	221	222	C
C	35	36	37	C	C	220	221	222	O
C	35	36	37	CA	C	220	221	222	O
C	35	36	37	CB	C	220	221	222	O
C	35	36	37	CG1	C	220	221	222	O
C	35	36	37	N	C	220	221	222	O
C	35	36	37	O	C	220	221	222	O
C	35	36	37	C	C	221	222	223	C
C	35	36	37	O	C	221	222	223	C
C	35	36	37	C	C	221	222	223	CA
C	35	36	37	CA	C	221	222	223	CA
C	35	36	37	CB	C	221	222	223	CA
C	35	36	37	O	C	221	222	223	CA
C	35	36	37	C	C	221	222	223	CB
C	35	36	37	CB	C	221	222	223	CB
C	35	36	37	O	C	221	222	223	CB
C	35	36	37	O	C	221	222	223	N
C	35	36	37	O	C	221	222	223	O
C	35	36	37	O	C	222	223	224	CA
C	35	36	37	O	C	222	223	224	CB
C	35	36	37	O	C	222	223	224	CD2
C	35	36	37	C	C	222	223	224	CG
C	35	36	37	O	C	222	223	224	CG
C	35	36	37	C	C	222	223	224	N
C	35	36	37	O	C	222	223	224	N
C	35	36	37	O	C	222	223	224	O
C	35	36	37	CG1	C	276	277	278	CD1
C	35	36	37	CG2	C	276	277	278	CD2
A	36	37	38	CD2	A	34	35	36	C
A	36	37	38	CE2	A	34	35	36	O
A	36	37	38	C	A	38	39	40	CA
A	36	37	38	CD1	A	38	39	40	CA
A	36	37	38	CE1	A	38	39	40	CA
A	36	37	38	O	A	38	39	40	CA
A	36	37	38	CE1	A	38	39	40	CB
A	36	37	38	O	A	38	39	40	CB
A	36	37	38	C	A	38	39	40	CD
A	36	37	38	O	A	38	39	40	CD
A	36	37	38	O	A	38	39	40	CG
A	36	37	38	C	A	38	39	40	N
A	36	37	38	CA	A	38	39	40	N
A	36	37	38	CD1	A	38	39	40	N
A	36	37	38	CE1	A	38	39	40	N
A	36	37	38	O	A	38	39	40	N
A	36	37	38	OH	A	52	53	54	C
A	36	37	38	OH	A	52	53	54	CA
A	36	37	38	CZ	A	52	53	54	CB
A	36	37	38	OH	A	52	53	54	CB
A	36	37	38	OH	A	52	53	54	CG
A	36	37	38	CZ	A	52	53	54	OD1
A	36	37	38	OH	A	52	53	54	OD1
A	36	37	38	CE2	A	52	53	54	OD2
A	36	37	38	CE2	A	53	54	55	C
A	36	37	38	OH	A	53	54	55	CA
A	36	37	38	OH	A	53	54	55	N
A	36	37	38	CE2	A	194	195	196	NZ
A	36	37	38	CG	A	203	204	205	CB
A	36	37	38	CD2	A	203	204	205	CD2
A	36	37	38	CG	A	203	204	205	CD2
A	36	37	38	CG	A	203	204	205	CE1
A	36	37	38	CZ	A	203	204	205	CE1
A	36	37	38	CB	A	203	204	205	CE2
A	36	37	38	CG	A	203	204	205	CE2
A	36	37	38	CZ	A	203	204	205	CE2
A	36	37	38	CD2	A	203	204	205	CG
A	36	37	38	CG	A	203	204	205	CG
A	36	37	38	CG	A	203	204	205	CZ
A	36	37	38	CZ	A	203	204	205	CZ
A	36	37	38	CZ	A	203	204	205	OH
A	36	37	38	CA	A	221	222	223	C
A	36	37	38	N	A	221	222	223	C
A	36	37	38	CA	A	222	223	224	C
A	36	37	38	CB	A	222	223	224	C
A	36	37	38	CA	A	222	223	224	CA
A	36	37	38	CB	A	222	223	224	CA
A	36	37	38	CA	A	222	223	224	N
A	36	37	38	CB	A	222	223	224	N
A	36	37	38	N	A	222	223	224	N
A	36	37	38	CA	A	222	223	224	O
A	36	37	38	CB	A	222	223	224	O
A	36	37	38	CG	A	222	223	224	O
A	36	37	38	N	A	222	223	224	O
B	36	37	38	CD2	B	34	35	36	C
B	36	37	38	N	B	34	35	36	C
B	36	37	38	CA	B	34	35	36	O
B	36	37	38	CB	B	34	35	36	O
B	36	37	38	CD2	B	34	35	36	O
B	36	37	38	CE2	B	34	35	36	O
B	36	37	38	CG	B	34	35	36	O
B	36	37	38	C	B	38	39	40	CD
B	36	37	38	O	B	38	39	40	CD
B	36	37	38	C	B	38	39	40	N
B	36	37	38	CA	B	38	39	40	N
B	36	37	38	CD1	B	38	39	40	N
B	36	37	38	CE1	B	38	39	40	N
B	36	37	38	O	B	38	39	40	N
B	36	37	38	CD2	B	192	193	194	CG1
B	36	37	38	CE2	B	192	193	194	CG1
B	36	37	38	CD2	B	192	193	194	CG2
B	36	37	38	CB	B	203	204	205	CB
B	36	37	38	CG	B	203	204	205	CB
B	36	37	38	CD1	B	203	204	205	CD1
B	36	37	38	CE1	B	203	204	205	CD1
B	36	37	38	CG	B	203	204	205	CD1
B	36	37	38	CB	B	203	204	205	CD2
B	36	37	38	CD1	B	203	204	205	CD2
B	36	37	38	CD2	B	203	204	205	CD2
B	36	37	38	CE1	B	203	204	205	CD2
B	36	37	38	CG	B	203	204	205	CD2
B	36	37	38	CD1	B	203	204	205	CE1
B	36	37	38	CE1	B	203	204	205	CE1
B	36	37	38	CG	B	203	204	205	CE1
B	36	37	38	CZ	B	203	204	205	CE1
B	36	37	38	CB	B	203	204	205	CE2
B	36	37	38	CD1	B	203	204	205	CE2
B	36	37	38	CE1	B	203	204	205	CE2
B	36	37	38	CG	B	203	204	205	CE2
B	36	37	38	CZ	B	203	204	205	CE2
B	36	37	38	CE1	B	203	204	205	CG
B	36	37	38	CE1	B	203	204	205	CZ
B	36	37	38	CZ	B	203	204	205	CZ
B	36	37	38	CD1	B	203	204	205	OH
B	36	37	38	CE1	B	203	204	205	OH
B	36	37	38	CZ	B	203	204	205	OH
B	36	37	38	CA	B	221	222	223	C
B	36	37	38	N	B	221	222	223	C
B	36	37	38	C	B	222	223	224	C
B	36	37	38	CA	B	222	223	224	C
B	36	37	38	CB	B	222	223	224	C
B	36	37	38	CA	B	222	223	224	CA
B	36	37	38	CB	B	222	223	224	CA
B	36	37	38	CA	B	222	223	224	CB
B	36	37	38	CB	B	222	223	224	CB
B	36	37	38	CB	B	222	223	224	CD1
B	36	37	38	CA	B	222	223	224	CG
B	36	37	38	CB	B	222	223	224	CG
B	36	37	38	C	B	222	223	224	N
B	36	37	38	CA	B	222	223	224	N
B	36	37	38	CB	B	222	223	224	N
B	36	37	38	N	B	222	223	224	N
B	36	37	38	C	B	222	223	224	O
B	36	37	38	CA	B	222	223	224	O
B	36	37	38	CB	B	222	223	224	O
B	36	37	38	CD1	B	222	223	224	O
B	36	37	38	CG	B	222	223	224	O
B	36	37	38	N	B	222	223	224	O
C	36	37	38	CD2	C	34	35	36	C
C	36	37	38	CD2	C	34	35	36	O
C	36	37	38	CE2	C	34	35	36	O
C	36	37	38	CG	C	34	35	36	O
C	36	37	38	CD1	C	38	39	40	CA
C	36	37	38	CE1	C	38	39	40	CA
C	36	37	38	CE1	C	38	39	40	CB
C	36	37	38	CE1	C	38	39	40	N
C	36	37	38	OH	C	52	53	54	C
C	36	37	38	OH	C	52	53	54	CA
C	36	37	38	CZ	C	52	53	54	CB
C	36	37	38	OH	C	52	53	54	CB
C	36	37	38	CE1	C	52	53	54	CG
C	36	37	38	CZ	C	52	53	54	CG
C	36	37	38	OH	C	52	53	54	CG
C	36	37	38	CZ	C	52	53	54	OD1
C	36	37	38	OH	C	52	53	54	OD1
C	36	37	38	CE1	C	52	53	54	OD2
C	36	37	38	CE2	C	52	53	54	OD2
C	36	37	38	CZ	C	52	53	54	OD2
C	36	37	38	OH	C	52	53	54	OD2
C	36	37	38	CE2	C	53	54	55	C
C	36	37	38	OH	C	53	54	55	N
C	36	37	38	CE2	C	53	54	55	O
C	36	37	38	CZ	C	53	54	55	O
C	36	37	38	OH	C	53	54	55	O
C	36	37	38	CD2	C	54	55	56	CD2
C	36	37	38	CE2	C	54	55	56	CD2
C	36	37	38	CZ	C	54	55	56	CD2
C	36	37	38	OH	C	54	55	56	CD2
C	36	37	38	CD2	C	54	55	56	CE2
C	36	37	38	CE2	C	54	55	56	CE2
C	36	37	38	CZ	C	54	55	56	CE2
C	36	37	38	OH	C	54	55	56	CE2
C	36	37	38	CE2	C	54	55	56	CG
C	36	37	38	CZ	C	54	55	56	CZ
C	36	37	38	OH	C	54	55	56	CZ
C	36	37	38	CD2	C	192	193	194	CB
C	36	37	38	CD2	C	192	193	194	CG1
C	36	37	38	CE2	C	192	193	194	CG1
C	36	37	38	CD2	C	192	193	194	CG2
C	36	37	38	CE2	C	194	195	196	NZ
C	36	37	38	CG	C	203	204	205	CB
C	36	37	38	CG	C	203	204	205	CD1
C	36	37	38	CD2	C	203	204	205	CD2
C	36	37	38	CE1	C	203	204	205	CD2
C	36	37	38	CG	C	203	204	205	CD2
C	36	37	38	CE1	C	203	204	205	CE1
C	36	37	38	CG	C	203	204	205	CE1
C	36	37	38	CZ	C	203	204	205	CE1
C	36	37	38	CB	C	203	204	205	CE2
C	36	37	38	CE1	C	203	204	205	CE2
C	36	37	38	CG	C	203	204	205	CE2
C	36	37	38	CZ	C	203	204	205	CE2
C	36	37	38	CD2	C	203	204	205	CG
C	36	37	38	CE1	C	203	204	205	CG
C	36	37	38	CG	C	203	204	205	CG
C	36	37	38	CE1	C	203	204	205	CZ
C	36	37	38	CG	C	203	204	205	CZ
C	36	37	38	CZ	C	203	204	205	CZ
C	36	37	38	CE1	C	203	204	205	OH
C	36	37	38	CZ	C	203	204	205	OH
C	36	37	38	CA	C	221	222	223	C
C	36	37	38	N	C	221	222	223	C
C	36	37	38	CA	C	221	222	223	CA
C	36	37	38	N	C	221	222	223	CA
C	36	37	38	CA	C	222	223	224	CA
C	36	37	38	CB	C	222	223	224	CA
C	36	37	38	CA	C	222	223	224	CB
C	36	37	38	CB	C	222	223	224	CB
C	36	37	38	CA	C	222	223	224	CG
C	36	37	38	CB	C	222	223	224	CG
C	36	37	38	CB	C	222	223	224	N
C	36	37	38	CG	C	222	223	224	O
C	36	37	38	O	C	276	277	278	CD1
A	37	38	39	O	A	39	40	41	O
A	37	38	39	CE2	A	221	222	223	CB
A	37	38	39	CZ	A	221	222	223	CB
A	37	38	39	OH	A	221	222	223	CB
A	37	38	39	CZ	A	221	222	223	O
A	37	38	39	CB	A	224	225	226	CD
A	37	38	39	O	A	224	225	226	CD
A	37	38	39	CE2	A	278	279	280	CD2
A	37	38	39	CE2	A	278	279	280	CE2
A	37	38	39	CE2	A	282	283	284	C
A	37	38	39	OH	A	282	283	284	C
A	37	38	39	CE2	A	282	283	284	O
A	37	38	39	CZ	A	282	283	284	O
A	37	38	39	OH	A	282	283	284	O
A	37	38	39	CE2	A	283	284	285	C
A	37	38	39	CZ	A	283	284	285	C
A	37	38	39	OH	A	283	284	285	C
A	37	38	39	CE2	A	283	284	285	CA
A	37	38	39	CZ	A	283	284	285	CA
A	37	38	39	OH	A	283	284	285	CA
A	37	38	39	OH	A	283	284	285	CB
A	37	38	39	CZ	A	283	284	285	CG2
A	37	38	39	OH	A	283	284	285	CG2
A	37	38	39	OH	A	283	284	285	N
A	37	38	39	OH	A	283	284	285	OG1
A	37	38	39	OH	A	284	285	286	C
A	37	38	39	CE2	A	284	285	286	CA
A	37	38	39	CZ	A	284	285	286	CA
A	37	38	39	OH	A	284	285	286	CA
A	37	38	39	CE2	A	284	285	286	CB
A	37	38	39	CZ	A	284	285	286	CB
A	37	38	39	OH	A	284	285	286	CB
A	37	38	39	CE2	A	284	285	286	CD1
A	37	38	39	CZ	A	284	285	286	CD1
A	37	38	39	OH	A	284	285	286	CD1
A	37	38	39	CE2	A	284	285	286	CG1
A	37	38	39	CZ	A	284	285	286	CG1
A	37	38	39	OH	A	284	285	286	CG1
A	37	38	39	CE2	A	284	285	286	N
A	37	38	39	CZ	A	284	285	286	N
A	37	38	39	OH	A	284	285	286	N
A	37	38	39	OH	A	284	285	286	O
B	37	38	39	O	B	39	40	41	O
B	37	38	39	C	B	203	204	205	CE2
B	37	38	39	N	B	203	204	205	CE2
B	37	38	39	O	B	203	204	205	CE2
B	37	38	39	O	B	203	204	205	OH
B	37	38	39	CE2	B	221	222	223	CB
B	37	38	39	CZ	B	221	222	223	CB
B	37	38	39	OH	B	221	222	223	CB
B	37	38	39	CZ	B	221	222	223	O
B	37	38	39	CB	B	224	225	226	CD
B	37	38	39	O	B	224	225	226	CD
B	37	38	39	CE2	B	282	283	284	C
B	37	38	39	OH	B	282	283	284	C
B	37	38	39	CE2	B	283	284	285	C
B	37	38	39	CZ	B	283	284	285	C
B	37	38	39	OH	B	283	284	285	C
B	37	38	39	CE2	B	283	284	285	CA
B	37	38	39	CZ	B	283	284	285	CA
B	37	38	39	OH	B	283	284	285	CA
B	37	38	39	OH	B	283	284	285	CB
B	37	38	39	CZ	B	283	284	285	CG2
B	37	38	39	OH	B	283	284	285	CG2
B	37	38	39	OH	B	283	284	285	N
B	37	38	39	OH	B	283	284	285	OG1
B	37	38	39	OH	B	284	285	286	C
B	37	38	39	CE2	B	284	285	286	CA
B	37	38	39	CZ	B	284	285	286	CA
B	37	38	39	OH	B	284	285	286	CA
B	37	38	39	CE2	B	284	285	286	CB
B	37	38	39	CZ	B	284	285	286	CB
B	37	38	39	OH	B	284	285	286	CB
B	37	38	39	CE2	B	284	285	286	CD1
B	37	38	39	CZ	B	284	285	286	CD1
B	37	38	39	OH	B	284	285	286	CD1
B	37	38	39	CE2	B	284	285	286	CG1
B	37	38	39	CZ	B	284	285	286	CG1
B	37	38	39	OH	B	284	285	286	CG1
B	37	38	39	CE2	B	284	285	286	N
B	37	38	39	CZ	B	284	285	286	N
B	37	38	39	OH	B	284	285	286	O
A	37	38	39	CD2	B	559	560	561	CD1
A	37	38	39	CE2	B	559	560	561	CD1
A	37	38	39	CZ	B	559	560	561	CD1
A	37	38	39	OH	B	559	560	561	CD1
C	37	38	39	C	C	39	40	41	C
C	37	38	39	O	C	39	40	41	C
C	37	38	39	C	C	39	40	41	CA
C	37	38	39	O	C	39	40	41	CA
C	37	38	39	O	C	39	40	41	N
C	37	38	39	C	C	39	40	41	O
C	37	38	39	CA	C	39	40	41	O
C	37	38	39	O	C	39	40	41	O
C	37	38	39	N	C	203	204	205	CD2
C	37	38	39	O	C	203	204	205	CD2
C	37	38	39	C	C	203	204	205	CE2
C	37	38	39	N	C	203	204	205	CE2
C	37	38	39	O	C	203	204	205	CE2
C	37	38	39	O	C	203	204	205	CZ
C	37	38	39	O	C	203	204	205	OH
C	37	38	39	N	C	221	222	223	CB
C	37	38	39	N	C	222	223	224	CA
C	37	38	39	N	C	222	223	224	N
C	37	38	39	O	C	224	225	226	CD
C	37	38	39	CA	C	284	285	286	CD1
C	37	38	39	N	C	284	285	286	CD1
B	37	38	39	CE2	C	559	560	561	CD1
B	37	38	39	CZ	C	559	560	561	CD1
B	37	38	39	OH	C	559	560	561	CD1
A	38	39	40	C	A	40	41	42	N
A	38	39	40	O	A	40	41	42	N
B	38	39	40	CA	B	36	37	38	C
B	38	39	40	CA	B	36	37	38	CD1
B	38	39	40	CA	B	36	37	38	CE1
B	38	39	40	CB	B	36	37	38	CE1
B	38	39	40	CA	B	36	37	38	O
B	38	39	40	CB	B	36	37	38	O
B	38	39	40	CG	B	36	37	38	O
B	38	39	40	C	B	40	41	42	N
B	38	39	40	O	B	40	41	42	N
B	38	39	40	CA	B	52	53	54	OD2
B	38	39	40	CB	B	52	53	54	OD2
B	38	39	40	O	B	52	53	54	OD2
B	38	39	40	O	B	203	204	205	OH
C	38	39	40	CA	C	36	37	38	C
C	38	39	40	CD	C	36	37	38	C
C	38	39	40	N	C	36	37	38	C
C	38	39	40	N	C	36	37	38	CA
C	38	39	40	N	C	36	37	38	CD1
C	38	39	40	CA	C	36	37	38	O
C	38	39	40	CB	C	36	37	38	O
C	38	39	40	CD	C	36	37	38	O
C	38	39	40	CG	C	36	37	38	O
C	38	39	40	N	C	36	37	38	O
C	38	39	40	C	C	40	41	42	N
C	38	39	40	O	C	40	41	42	N
C	38	39	40	CB	C	50	51	52	CB
C	38	39	40	CG	C	50	51	52	CB
C	38	39	40	CB	C	50	51	52	OG1
C	38	39	40	CG	C	50	51	52	OG1
C	38	39	40	O	C	203	204	205	OH
C	38	39	40	CD	C	276	277	278	CD1
C	38	39	40	CG	C	276	277	278	CD1
C	38	39	40	CD	C	278	279	280	OH
C	38	39	40	CG	C	278	279	280	OH
C	38	39	40	CD	C	284	285	286	CD1
A	39	40	41	C	A	37	38	39	C
A	39	40	41	CA	A	37	38	39	C
A	39	40	41	N	A	37	38	39	C
A	39	40	41	O	A	37	38	39	C
A	39	40	41	N	A	37	38	39	CA
A	39	40	41	O	A	37	38	39	CA
A	39	40	41	N	A	37	38	39	CB
A	39	40	41	O	A	37	38	39	CB
A	39	40	41	C	A	37	38	39	O
A	39	40	41	CA	A	37	38	39	O
A	39	40	41	N	A	37	38	39	O
A	39	40	41	O	A	41	42	43	C
A	39	40	41	C	A	41	42	43	CA
A	39	40	41	O	A	41	42	43	CA
A	39	40	41	C	A	41	42	43	CB
A	39	40	41	CB	A	41	42	43	CB
A	39	40	41	CG	A	41	42	43	CB
A	39	40	41	O	A	41	42	43	CB
A	39	40	41	OD2	A	41	42	43	CB
A	39	40	41	C	A	41	42	43	CG2
A	39	40	41	CB	A	41	42	43	CG2
A	39	40	41	CG	A	41	42	43	CG2
A	39	40	41	O	A	41	42	43	CG2
A	39	40	41	OD1	A	41	42	43	CG2
A	39	40	41	OD2	A	41	42	43	CG2
A	39	40	41	C	A	41	42	43	N
A	39	40	41	CA	A	41	42	43	N
A	39	40	41	CB	A	41	42	43	N
A	39	40	41	CG	A	41	42	43	N
A	39	40	41	O	A	41	42	43	N
A	39	40	41	O	A	41	42	43	O
C	39	40	41	O	A	561	562	563	CE1
C	39	40	41	O	A	562	563	564	NE2
B	39	40	41	C	B	37	38	39	C
B	39	40	41	CA	B	37	38	39	C
B	39	40	41	N	B	37	38	39	C
B	39	40	41	O	B	37	38	39	C
B	39	40	41	N	B	37	38	39	CA
B	39	40	41	O	B	37	38	39	CA
B	39	40	41	N	B	37	38	39	CB
B	39	40	41	O	B	37	38	39	CB
B	39	40	41	C	B	37	38	39	O
B	39	40	41	CA	B	37	38	39	O
B	39	40	41	N	B	37	38	39	O
B	39	40	41	O	B	41	42	43	C
B	39	40	41	CB	B	41	42	43	CB
B	39	40	41	CG	B	41	42	43	CB
B	39	40	41	OD2	B	41	42	43	CB
B	39	40	41	CB	B	41	42	43	CG2
B	39	40	41	CG	B	41	42	43	CG2
B	39	40	41	OD1	B	41	42	43	CG2
B	39	40	41	OD2	B	41	42	43	CG2
B	39	40	41	C	B	41	42	43	N
B	39	40	41	CA	B	41	42	43	N
B	39	40	41	CB	B	41	42	43	N
B	39	40	41	CG	B	41	42	43	N
B	39	40	41	O	B	41	42	43	N
B	39	40	41	OD1	B	41	42	43	N
B	39	40	41	O	B	41	42	43	O
A	39	40	41	OD2	B	518	519	520	CB
A	39	40	41	OD2	B	518	519	520	CD2
A	39	40	41	OD1	B	518	519	520	O
A	39	40	41	O	B	561	562	563	CE1
A	39	40	41	O	B	562	563	564	NE2
C	39	40	41	N	C	37	38	39	C
C	39	40	41	N	C	37	38	39	CA
C	39	40	41	N	C	37	38	39	CB
C	39	40	41	O	C	37	38	39	CB
C	39	40	41	C	C	41	42	43	CB
C	39	40	41	CB	C	41	42	43	CB
C	39	40	41	CG	C	41	42	43	CB
C	39	40	41	O	C	41	42	43	CB
C	39	40	41	OD2	C	41	42	43	CB
C	39	40	41	C	C	41	42	43	CG2
C	39	40	41	CB	C	41	42	43	CG2
C	39	40	41	CG	C	41	42	43	CG2
C	39	40	41	O	C	41	42	43	CG2
C	39	40	41	OD1	C	41	42	43	CG2
C	39	40	41	OD2	C	41	42	43	CG2
C	39	40	41	C	C	41	42	43	N
C	39	40	41	CA	C	41	42	43	N
C	39	40	41	O	C	41	42	43	N
C	39	40	41	O	C	41	42	43	O
C	39	40	41	CB	C	43	44	45	NH1
B	39	40	41	OD2	C	518	519	520	CB
B	39	40	41	OD2	C	518	519	520	CD2
B	39	40	41	OD1	C	518	519	520	O
B	39	40	41	O	C	561	562	563	CE1
B	39	40	41	O	C	562	563	564	NE2
A	40	41	42	C	A	42	43	44	N
A	40	41	42	O	A	42	43	44	N
A	40	41	42	CE	A	224	225	226	CB
A	40	41	42	CE	A	224	225	226	CG
A	40	41	42	CG	A	224	225	226	CG
C	40	41	42	O	A	518	519	520	C
C	40	41	42	C	A	518	519	520	O
C	40	41	42	CA	A	518	519	520	O
C	40	41	42	CB	A	518	519	520	O
C	40	41	42	O	A	518	519	520	O
C	40	41	42	CB	A	561	562	563	C
C	40	41	42	CD	A	561	562	563	C
C	40	41	42	CG	A	561	562	563	C
C	40	41	42	CD	A	561	562	563	CB
C	40	41	42	CE	A	561	562	563	CB
C	40	41	42	CG	A	561	562	563	CB
C	40	41	42	NZ	A	561	562	563	CB
C	40	41	42	CA	A	561	562	563	CD1
C	40	41	42	CB	A	561	562	563	CD1
C	40	41	42	CD	A	561	562	563	CD1
C	40	41	42	CE	A	561	562	563	CD1
C	40	41	42	CG	A	561	562	563	CD1
C	40	41	42	CA	A	561	562	563	CE1
C	40	41	42	CB	A	561	562	563	CE1
C	40	41	42	CG	A	561	562	563	CE1
C	40	41	42	CD	A	561	562	563	CG
C	40	41	42	CE	A	561	562	563	CG
C	40	41	42	CG	A	561	562	563	CG
C	40	41	42	C	A	561	562	563	O
C	40	41	42	CA	A	561	562	563	O
C	40	41	42	CB	A	561	562	563	O
C	40	41	42	CD	A	561	562	563	O
C	40	41	42	CE	A	561	562	563	O
C	40	41	42	CG	A	561	562	563	O
C	40	41	42	O	A	561	562	563	O
C	40	41	42	C	A	562	563	564	CB
C	40	41	42	O	A	562	563	564	CB
C	40	41	42	C	A	562	563	564	CD
C	40	41	42	C	A	562	563	564	CG
C	40	41	42	CA	A	562	563	564	CG
C	40	41	42	O	A	562	563	564	CG
C	40	41	42	O	A	562	563	564	N
C	40	41	42	C	A	562	563	564	NE2
C	40	41	42	O	A	564	565	566	O
B	40	41	42	O	B	42	43	44	N
B	40	41	42	CE	B	224	225	226	CB
B	40	41	42	CE	B	224	225	226	CG
B	40	41	42	CG	B	224	225	226	CG
A	40	41	42	O	B	518	519	520	C
A	40	41	42	C	B	518	519	520	O
A	40	41	42	CA	B	518	519	520	O
A	40	41	42	CB	B	518	519	520	O
A	40	41	42	O	B	518	519	520	O
A	40	41	42	CB	B	519	520	521	CB
A	40	41	42	CD	B	519	520	521	CB
A	40	41	42	CD	B	520	521	522	CD
A	40	41	42	CB	B	561	562	563	C
A	40	41	42	CD	B	561	562	563	C
A	40	41	42	CG	B	561	562	563	C
A	40	41	42	CD	B	561	562	563	CB
A	40	41	42	CE	B	561	562	563	CB
A	40	41	42	CG	B	561	562	563	CB
A	40	41	42	NZ	B	561	562	563	CB
A	40	41	42	CA	B	561	562	563	CD1
A	40	41	42	CA	B	561	562	563	CE1
A	40	41	42	CD	B	561	562	563	CG
A	40	41	42	CE	B	561	562	563	CG
A	40	41	42	CG	B	561	562	563	CG
A	40	41	42	C	B	561	562	563	O
A	40	41	42	CA	B	561	562	563	O
A	40	41	42	CB	B	561	562	563	O
A	40	41	42	CD	B	561	562	563	O
A	40	41	42	CE	B	561	562	563	O
A	40	41	42	CG	B	561	562	563	O
A	40	41	42	O	B	561	562	563	O
A	40	41	42	CA	B	562	563	564	CG
A	40	41	42	O	B	563	564	565	N
A	40	41	42	O	B	564	565	566	N
A	40	41	42	O	B	564	565	566	O
C	40	41	42	O	C	42	43	44	N
C	40	41	42	CE	C	224	225	226	CB
C	40	41	42	CE	C	224	225	226	CG
C	40	41	42	CG	C	224	225	226	CG
B	40	41	42	CD	C	520	521	522	CD
B	40	41	42	CB	C	561	562	563	C
B	40	41	42	CD	C	561	562	563	C
B	40	41	42	CG	C	561	562	563	C
B	40	41	42	CD	C	561	562	563	CB
B	40	41	42	CE	C	561	562	563	CB
B	40	41	42	CG	C	561	562	563	CB
B	40	41	42	NZ	C	561	562	563	CB
B	40	41	42	CA	C	561	562	563	CD1
B	40	41	42	CA	C	561	562	563	CE1
B	40	41	42	CD	C	561	562	563	CG
B	40	41	42	CE	C	561	562	563	CG
B	40	41	42	CG	C	561	562	563	CG
B	40	41	42	C	C	561	562	563	O
B	40	41	42	CA	C	561	562	563	O
B	40	41	42	CB	C	561	562	563	O
B	40	41	42	CD	C	561	562	563	O
B	40	41	42	CE	C	561	562	563	O
B	40	41	42	CG	C	561	562	563	O
B	40	41	42	O	C	561	562	563	O
B	40	41	42	O	C	562	563	564	C
B	40	41	42	C	C	562	563	564	CA
B	40	41	42	O	C	562	563	564	CA
B	40	41	42	C	C	562	563	564	CB
B	40	41	42	O	C	562	563	564	CB
B	40	41	42	C	C	562	563	564	CD
B	40	41	42	C	C	562	563	564	CG
B	40	41	42	CA	C	562	563	564	CG
B	40	41	42	O	C	562	563	564	CG
B	40	41	42	O	C	562	563	564	N
B	40	41	42	C	C	562	563	564	NE2
B	40	41	42	O	C	563	564	565	N
B	40	41	42	O	C	564	565	566	N
B	40	41	42	O	C	564	565	566	O
A	41	42	43	N	A	39	40	41	OD1
C	41	42	43	C	A	562	563	564	CB
C	41	42	43	CA	A	562	563	564	CB
C	41	42	43	N	A	562	563	564	CB
C	41	42	43	C	A	562	563	564	CD
C	41	42	43	CA	A	562	563	564	CD
C	41	42	43	N	A	562	563	564	CD
C	41	42	43	O	A	562	563	564	CD
C	41	42	43	C	A	562	563	564	CG
C	41	42	43	CA	A	562	563	564	CG
C	41	42	43	N	A	562	563	564	CG
C	41	42	43	O	A	562	563	564	CG
C	41	42	43	C	A	562	563	564	NE2
C	41	42	43	CA	A	562	563	564	NE2
C	41	42	43	N	A	562	563	564	NE2
C	41	42	43	O	A	562	563	564	NE2
C	41	42	43	C	A	562	563	564	OE1
C	41	42	43	O	A	562	563	564	OE1
C	41	42	43	CG1	A	566	567	568	CD
C	41	42	43	CG1	A	566	567	568	CG
C	41	42	43	CG1	A	566	567	568	NE
B	41	42	43	CA	B	39	40	41	C
B	41	42	43	CB	B	39	40	41	C
B	41	42	43	CG2	B	39	40	41	C
B	41	42	43	CA	B	39	40	41	O
B	41	42	43	CB	B	39	40	41	O
B	41	42	43	CG2	B	39	40	41	O
A	41	42	43	CG2	B	518	519	520	O
A	41	42	43	N	B	562	563	564	CD
A	41	42	43	N	B	562	563	564	NE2
A	41	42	43	CA	B	564	565	566	C
A	41	42	43	CG1	B	564	565	566	C
A	41	42	43	CA	B	564	565	566	O
A	41	42	43	CB	B	564	565	566	O
A	41	42	43	CG1	B	564	565	566	O
A	41	42	43	CG2	B	564	565	566	O
A	41	42	43	N	B	564	565	566	O
A	41	42	43	C	B	565	566	567	CA
A	41	42	43	CG1	B	565	566	567	CA
A	41	42	43	CG1	B	565	566	567	O
A	41	42	43	CG1	B	566	567	568	CD
C	41	42	43	CA	C	39	40	41	C
C	41	42	43	N	C	39	40	41	CB
C	41	42	43	N	C	39	40	41	CG
C	41	42	43	C	C	39	40	41	O
C	41	42	43	CA	C	39	40	41	O
C	41	42	43	N	C	39	40	41	OD1
C	41	42	43	C	C	43	44	45	NH1
C	41	42	43	CA	C	43	44	45	NH1
C	41	42	43	CB	C	43	44	45	NH1
C	41	42	43	CG1	C	43	44	45	NH1
C	41	42	43	CG2	C	43	44	45	NH1
C	41	42	43	O	C	43	44	45	NH1
C	41	42	43	CB	C	43	44	45	NH2
C	41	42	43	CG1	C	43	44	45	NH2
B	41	42	43	C	C	562	563	564	CB
B	41	42	43	CA	C	562	563	564	CB
B	41	42	43	N	C	562	563	564	CB
B	41	42	43	C	C	562	563	564	CD
B	41	42	43	CA	C	562	563	564	CD
B	41	42	43	N	C	562	563	564	CD
B	41	42	43	O	C	562	563	564	CD
B	41	42	43	C	C	562	563	564	CG
B	41	42	43	CA	C	562	563	564	CG
B	41	42	43	N	C	562	563	564	CG
B	41	42	43	O	C	562	563	564	CG
B	41	42	43	C	C	562	563	564	NE2
B	41	42	43	CA	C	562	563	564	NE2
B	41	42	43	N	C	562	563	564	NE2
B	41	42	43	O	C	562	563	564	NE2
B	41	42	43	C	C	562	563	564	OE1
B	41	42	43	O	C	562	563	564	OE1
B	41	42	43	CG2	C	564	565	566	O
B	41	42	43	CG1	C	565	566	567	CA
B	41	42	43	CG1	C	565	566	567	O
A	42	43	44	CE2	A	44	45	46	CA
A	42	43	44	CZ	A	44	45	46	CA
A	42	43	44	C	A	44	45	46	N
A	42	43	44	CD2	A	44	45	46	N
A	42	43	44	CE2	A	44	45	46	N
A	42	43	44	CZ	A	44	45	46	N
A	42	43	44	O	A	44	45	46	N
A	42	43	44	CE1	A	281	282	283	C
A	42	43	44	CZ	A	281	282	283	C
A	42	43	44	CZ	A	281	282	283	CA
A	42	43	44	CD1	A	281	282	283	O
A	42	43	44	CE1	A	281	282	283	O
A	42	43	44	CZ	A	281	282	283	O
A	42	43	44	CD1	A	282	283	284	CA
A	42	43	44	CE1	A	282	283	284	CA
A	42	43	44	CZ	A	282	283	284	CA
A	42	43	44	CE1	A	282	283	284	N
A	42	43	44	CZ	A	282	283	284	N
C	42	43	44	CE1	A	558	559	560	CD1
C	42	43	44	CZ	A	558	559	560	CD1
C	42	43	44	CE1	A	558	559	560	CE1
C	42	43	44	CZ	A	558	559	560	CE1
C	42	43	44	CA	A	562	563	564	CB
C	42	43	44	CB	A	562	563	564	CB
C	42	43	44	N	A	562	563	564	CB
C	42	43	44	CA	A	562	563	564	CD
C	42	43	44	CB	A	562	563	564	CD
C	42	43	44	CG	A	562	563	564	CD
C	42	43	44	N	A	562	563	564	CD
C	42	43	44	CA	A	562	563	564	CG
C	42	43	44	CB	A	562	563	564	CG
C	42	43	44	N	A	562	563	564	CG
C	42	43	44	C	A	562	563	564	NE2
C	42	43	44	CA	A	562	563	564	NE2
C	42	43	44	CB	A	562	563	564	NE2
C	42	43	44	CG	A	562	563	564	NE2
C	42	43	44	N	A	562	563	564	NE2
C	42	43	44	CA	A	562	563	564	OE1
C	42	43	44	CB	A	562	563	564	OE1
C	42	43	44	CE1	A	562	563	564	OE1
C	42	43	44	CG	A	562	563	564	OE1
C	42	43	44	N	A	562	563	564	OE1
C	42	43	44	C	A	564	565	566	O
C	42	43	44	O	A	564	565	566	O
C	42	43	44	O	A	566	567	568	C
C	42	43	44	O	A	566	567	568	CA
C	42	43	44	O	A	566	567	568	CB
C	42	43	44	C	A	566	567	568	N
C	42	43	44	C	A	566	567	568	O
C	42	43	44	O	A	566	567	568	O
B	42	43	44	N	B	40	41	42	C
B	42	43	44	CD2	B	44	45	46	CB
B	42	43	44	CE1	B	44	45	46	CB
B	42	43	44	CE2	B	44	45	46	CB
B	42	43	44	CZ	B	44	45	46	CB
B	42	43	44	C	B	44	45	46	N
B	42	43	44	CD2	B	44	45	46	N
B	42	43	44	O	B	44	45	46	N
B	42	43	44	CD2	B	44	45	46	OG
A	42	43	44	CZ	B	556	557	558	CA
A	42	43	44	CD2	B	556	557	558	CB
A	42	43	44	CE2	B	556	557	558	CB
A	42	43	44	CD2	B	556	557	558	CD
A	42	43	44	CE2	B	556	557	558	CD
A	42	43	44	CZ	B	556	557	558	CD
A	42	43	44	CD2	B	556	557	558	CG
A	42	43	44	CE2	B	556	557	558	CG
A	42	43	44	CZ	B	556	557	558	CG
A	42	43	44	CD1	B	558	559	560	CA
A	42	43	44	CE1	B	558	559	560	CA
A	42	43	44	CG	B	558	559	560	CA
A	42	43	44	CD1	B	558	559	560	CB
A	42	43	44	CD1	B	558	559	560	CD1
A	42	43	44	CD2	B	558	559	560	CD1
A	42	43	44	CE1	B	558	559	560	CD1
A	42	43	44	CE2	B	558	559	560	CD1
A	42	43	44	CG	B	558	559	560	CD1
A	42	43	44	CZ	B	558	559	560	CD1
A	42	43	44	CD1	B	558	559	560	CE1
A	42	43	44	CD2	B	558	559	560	CE1
A	42	43	44	CE1	B	558	559	560	CE1
A	42	43	44	CE2	B	558	559	560	CE1
A	42	43	44	CG	B	558	559	560	CE1
A	42	43	44	CZ	B	558	559	560	CE1
A	42	43	44	CD1	B	558	559	560	CG
A	42	43	44	CG	B	558	559	560	CG
A	42	43	44	CD2	B	558	559	560	CZ
A	42	43	44	CG	B	558	559	560	CZ
A	42	43	44	CD1	B	558	559	560	N
A	42	43	44	CE1	B	558	559	560	N
A	42	43	44	CD1	B	559	560	561	N
A	42	43	44	CA	B	562	563	564	CB
A	42	43	44	CA	B	562	563	564	CD
A	42	43	44	CD1	B	562	563	564	CD
A	42	43	44	CG	B	562	563	564	CD
A	42	43	44	CA	B	562	563	564	CG
A	42	43	44	C	B	562	563	564	NE2
A	42	43	44	CA	B	562	563	564	NE2
A	42	43	44	CD1	B	562	563	564	NE2
A	42	43	44	CG	B	562	563	564	NE2
A	42	43	44	CA	B	562	563	564	OE1
A	42	43	44	CD1	B	562	563	564	OE1
A	42	43	44	CE1	B	562	563	564	OE1
A	42	43	44	CG	B	562	563	564	OE1
A	42	43	44	CA	B	564	565	566	C
A	42	43	44	O	B	564	565	566	C
A	42	43	44	C	B	564	565	566	O
A	42	43	44	CA	B	564	565	566	O
A	42	43	44	O	B	564	565	566	O
A	42	43	44	C	B	565	566	567	C
A	42	43	44	O	B	565	566	567	C
A	42	43	44	C	B	565	566	567	CA
A	42	43	44	CA	B	565	566	567	CA
A	42	43	44	CD2	B	565	566	567	CA
A	42	43	44	CG	B	565	566	567	CA
A	42	43	44	N	B	565	566	567	CA
A	42	43	44	O	B	565	566	567	CA
A	42	43	44	CA	B	565	566	567	N
A	42	43	44	O	B	565	566	567	N
A	42	43	44	O	B	565	566	567	O
A	42	43	44	O	B	566	567	568	C
A	42	43	44	O	B	566	567	568	CA
A	42	43	44	O	B	566	567	568	CB
A	42	43	44	C	B	566	567	568	N
A	42	43	44	CA	B	566	567	568	N
A	42	43	44	O	B	566	567	568	N
A	42	43	44	C	B	566	567	568	O
A	42	43	44	O	B	566	567	568	O
C	42	43	44	N	C	40	41	42	C
C	42	43	44	CE2	C	44	45	46	CA
C	42	43	44	CZ	C	44	45	46	CA
C	42	43	44	CD2	C	44	45	46	CB
C	42	43	44	CE1	C	44	45	46	CB
C	42	43	44	CE2	C	44	45	46	CB
C	42	43	44	CZ	C	44	45	46	CB
C	42	43	44	CD2	C	44	45	46	N
C	42	43	44	CE2	C	44	45	46	N
C	42	43	44	CZ	C	44	45	46	N
C	42	43	44	CE1	C	281	282	283	C
C	42	43	44	CZ	C	281	282	283	C
C	42	43	44	CZ	C	281	282	283	CA
C	42	43	44	CE1	C	281	282	283	O
C	42	43	44	CZ	C	281	282	283	O
C	42	43	44	CE1	C	282	283	284	CA
C	42	43	44	CZ	C	282	283	284	CA
C	42	43	44	CE1	C	282	283	284	N
C	42	43	44	CZ	C	282	283	284	N
B	42	43	44	CD2	C	556	557	558	CB
B	42	43	44	CD2	C	556	557	558	CD
B	42	43	44	CE2	C	556	557	558	CE
B	42	43	44	CD2	C	556	557	558	CG
B	42	43	44	CD1	C	558	559	560	CA
B	42	43	44	CE1	C	558	559	560	CA
B	42	43	44	CG	C	558	559	560	CA
B	42	43	44	CD1	C	558	559	560	CB
B	42	43	44	CD1	C	558	559	560	CD1
B	42	43	44	CD2	C	558	559	560	CD1
B	42	43	44	CE1	C	558	559	560	CD1
B	42	43	44	CE2	C	558	559	560	CD1
B	42	43	44	CG	C	558	559	560	CD1
B	42	43	44	CZ	C	558	559	560	CD1
B	42	43	44	CD1	C	558	559	560	CE1
B	42	43	44	CD2	C	558	559	560	CE1
B	42	43	44	CE1	C	558	559	560	CE1
B	42	43	44	CE2	C	558	559	560	CE1
B	42	43	44	CG	C	558	559	560	CE1
B	42	43	44	CZ	C	558	559	560	CE1
B	42	43	44	CD1	C	558	559	560	CG
B	42	43	44	CG	C	558	559	560	CG
B	42	43	44	CD2	C	558	559	560	CZ
B	42	43	44	CG	C	558	559	560	CZ
B	42	43	44	CD1	C	558	559	560	N
B	42	43	44	CE1	C	558	559	560	N
B	42	43	44	CD1	C	559	560	561	N
B	42	43	44	CA	C	562	563	564	CB
B	42	43	44	N	C	562	563	564	CB
B	42	43	44	CA	C	562	563	564	CD
B	42	43	44	CB	C	562	563	564	CD
B	42	43	44	CD1	C	562	563	564	CD
B	42	43	44	CG	C	562	563	564	CD
B	42	43	44	N	C	562	563	564	CD
B	42	43	44	CA	C	562	563	564	CG
B	42	43	44	CB	C	562	563	564	CG
B	42	43	44	N	C	562	563	564	CG
B	42	43	44	C	C	562	563	564	NE2
B	42	43	44	CA	C	562	563	564	NE2
B	42	43	44	CB	C	562	563	564	NE2
B	42	43	44	CD1	C	562	563	564	NE2
B	42	43	44	CG	C	562	563	564	NE2
B	42	43	44	N	C	562	563	564	NE2
B	42	43	44	CA	C	562	563	564	OE1
B	42	43	44	CB	C	562	563	564	OE1
B	42	43	44	CD1	C	562	563	564	OE1
B	42	43	44	CE1	C	562	563	564	OE1
B	42	43	44	CG	C	562	563	564	OE1
B	42	43	44	N	C	562	563	564	OE1
B	42	43	44	CA	C	564	565	566	C
B	42	43	44	O	C	564	565	566	C
B	42	43	44	C	C	564	565	566	O
B	42	43	44	CA	C	564	565	566	O
B	42	43	44	O	C	564	565	566	O
B	42	43	44	C	C	565	566	567	CA
B	42	43	44	CA	C	565	566	567	CA
B	42	43	44	CD2	C	565	566	567	CA
B	42	43	44	CG	C	565	566	567	CA
B	42	43	44	N	C	565	566	567	CA
B	42	43	44	O	C	565	566	567	CA
B	42	43	44	CA	C	565	566	567	N
B	42	43	44	O	C	565	566	567	N
B	42	43	44	O	C	565	566	567	O
B	42	43	44	O	C	566	567	568	C
B	42	43	44	O	C	566	567	568	CA
B	42	43	44	O	C	566	567	568	CB
B	42	43	44	O	C	566	567	568	O
A	43	44	45	NH1	A	39	40	41	CB
A	43	44	45	CG	A	41	42	43	C
A	43	44	45	N	A	41	42	43	C
A	43	44	45	NH1	A	41	42	43	C
A	43	44	45	NH1	A	41	42	43	CA
A	43	44	45	CZ	A	41	42	43	CB
A	43	44	45	NH1	A	41	42	43	CB
A	43	44	45	NH2	A	41	42	43	CB
A	43	44	45	CD	A	41	42	43	CG1
A	43	44	45	CG	A	41	42	43	CG1
A	43	44	45	CZ	A	41	42	43	CG1
A	43	44	45	N	A	41	42	43	CG1
A	43	44	45	NE	A	41	42	43	CG1
A	43	44	45	NH1	A	41	42	43	CG1
A	43	44	45	NH2	A	41	42	43	CG1
A	43	44	45	NH1	A	41	42	43	CG2
A	43	44	45	CA	A	41	42	43	O
A	43	44	45	CB	A	41	42	43	O
A	43	44	45	CG	A	41	42	43	O
A	43	44	45	N	A	41	42	43	O
A	43	44	45	NH1	A	41	42	43	O
A	43	44	45	C	A	46	47	48	CG1
A	43	44	45	CA	A	46	47	48	CG1
A	43	44	45	CB	A	46	47	48	CG1
A	43	44	45	CD	A	46	47	48	CG1
A	43	44	45	CG	A	46	47	48	CG1
A	43	44	45	CD	A	48	49	50	CB
A	43	44	45	NE	A	48	49	50	CB
A	43	44	45	CD	A	48	49	50	CG
A	43	44	45	CZ	A	48	49	50	CG
A	43	44	45	NE	A	48	49	50	CG
A	43	44	45	NH2	A	48	49	50	CG
A	43	44	45	CD	A	48	49	50	ND1
A	43	44	45	CZ	A	48	49	50	ND1
A	43	44	45	NE	A	48	49	50	ND1
A	43	44	45	NH1	A	48	49	50	ND1
A	43	44	45	NH2	A	48	49	50	ND1
A	43	44	45	C	A	278	279	280	CB
A	43	44	45	CB	A	278	279	280	CB
A	43	44	45	O	A	278	279	280	CB
A	43	44	45	CD	A	278	279	280	CD1
A	43	44	45	C	A	278	279	280	CD2
A	43	44	45	CA	A	278	279	280	CD2
A	43	44	45	CB	A	278	279	280	CD2
A	43	44	45	N	A	278	279	280	CD2
A	43	44	45	O	A	278	279	280	CD2
A	43	44	45	CD	A	278	279	280	CE1
A	43	44	45	C	A	278	279	280	CE2
A	43	44	45	CB	A	278	279	280	CE2
A	43	44	45	CD	A	278	279	280	CE2
A	43	44	45	O	A	278	279	280	CE2
A	43	44	45	C	A	278	279	280	CG
A	43	44	45	CB	A	278	279	280	CG
A	43	44	45	O	A	278	279	280	CG
A	43	44	45	NH1	A	278	279	280	OH
A	43	44	45	O	A	281	282	283	C
A	43	44	45	O	A	282	283	284	C
A	43	44	45	C	A	282	283	284	CA
A	43	44	45	O	A	282	283	284	CA
A	43	44	45	C	A	282	283	284	N
A	43	44	45	O	A	282	283	284	N
A	43	44	45	O	A	282	283	284	O
C	43	44	45	N	A	562	563	564	NE2
C	43	44	45	CZ	A	566	567	568	CG
C	43	44	45	CA	A	566	567	568	O
C	43	44	45	N	A	566	567	568	O
C	43	44	45	NH2	A	570	571	572	CG
C	43	44	45	CZ	A	570	571	572	OD1
C	43	44	45	NE	A	570	571	572	OD1
C	43	44	45	NH2	A	570	571	572	OD1
C	43	44	45	NH2	A	570	571	572	OD2
B	43	44	45	NH1	B	39	40	41	CB
B	43	44	45	CG	B	41	42	43	C
B	43	44	45	N	B	41	42	43	C
B	43	44	45	NH1	B	41	42	43	C
B	43	44	45	NH1	B	41	42	43	CA
B	43	44	45	CZ	B	41	42	43	CB
B	43	44	45	NH1	B	41	42	43	CB
B	43	44	45	NH2	B	41	42	43	CB
B	43	44	45	CD	B	41	42	43	CG1
B	43	44	45	CG	B	41	42	43	CG1
B	43	44	45	CZ	B	41	42	43	CG1
B	43	44	45	N	B	41	42	43	CG1
B	43	44	45	NE	B	41	42	43	CG1
B	43	44	45	NH1	B	41	42	43	CG1
B	43	44	45	NH2	B	41	42	43	CG1
B	43	44	45	NH1	B	41	42	43	CG2
B	43	44	45	CA	B	41	42	43	O
B	43	44	45	CB	B	41	42	43	O
B	43	44	45	CG	B	41	42	43	O
B	43	44	45	N	B	41	42	43	O
B	43	44	45	NH1	B	41	42	43	O
B	43	44	45	CD	B	46	47	48	CG1
B	43	44	45	CD	B	48	49	50	CB
B	43	44	45	NE	B	48	49	50	CB
B	43	44	45	CD	B	48	49	50	CD2
B	43	44	45	CZ	B	48	49	50	CD2
B	43	44	45	NE	B	48	49	50	CD2
B	43	44	45	NH1	B	48	49	50	CD2
B	43	44	45	NH2	B	48	49	50	CD2
B	43	44	45	CD	B	48	49	50	CE1
B	43	44	45	CZ	B	48	49	50	CE1
B	43	44	45	NE	B	48	49	50	CE1
B	43	44	45	NH1	B	48	49	50	CE1
B	43	44	45	NH2	B	48	49	50	CE1
B	43	44	45	CD	B	48	49	50	CG
B	43	44	45	CZ	B	48	49	50	CG
B	43	44	45	NE	B	48	49	50	CG
B	43	44	45	NH2	B	48	49	50	CG
B	43	44	45	CD	B	48	49	50	ND1
B	43	44	45	CZ	B	48	49	50	ND1
B	43	44	45	NE	B	48	49	50	ND1
B	43	44	45	NH1	B	48	49	50	ND1
B	43	44	45	NH2	B	48	49	50	ND1
B	43	44	45	CZ	B	48	49	50	NE2
B	43	44	45	NE	B	48	49	50	NE2
B	43	44	45	NH1	B	48	49	50	NE2
B	43	44	45	NH2	B	48	49	50	NE2
B	43	44	45	CD	B	278	279	280	CD1
B	43	44	45	CD	B	278	279	280	CE1
B	43	44	45	CD	B	278	279	280	CZ
B	43	44	45	CD	B	278	279	280	OH
B	43	44	45	NH1	B	278	279	280	OH
A	43	44	45	N	B	562	563	564	NE2
A	43	44	45	CG	B	566	567	568	C
A	43	44	45	CG	B	566	567	568	CB
A	43	44	45	CZ	B	566	567	568	CB
A	43	44	45	NE	B	566	567	568	CB
A	43	44	45	NH2	B	566	567	568	CB
A	43	44	45	CZ	B	566	567	568	CG
A	43	44	45	NH2	B	566	567	568	CG
A	43	44	45	CG	B	566	567	568	N
A	43	44	45	CA	B	566	567	568	O
A	43	44	45	CB	B	566	567	568	O
A	43	44	45	CG	B	566	567	568	O
A	43	44	45	N	B	566	567	568	O
A	43	44	45	NH2	B	570	571	572	CG
A	43	44	45	CZ	B	570	571	572	OD1
A	43	44	45	NE	B	570	571	572	OD1
A	43	44	45	NH2	B	570	571	572	OD1
C	43	44	45	CG	C	41	42	43	C
C	43	44	45	N	C	41	42	43	C
C	43	44	45	CZ	C	41	42	43	CB
C	43	44	45	CD	C	41	42	43	CG1
C	43	44	45	CG	C	41	42	43	CG1
C	43	44	45	CZ	C	41	42	43	CG1
C	43	44	45	N	C	41	42	43	CG1
C	43	44	45	NE	C	41	42	43	CG1
C	43	44	45	CA	C	41	42	43	O
C	43	44	45	CB	C	41	42	43	O
C	43	44	45	CG	C	41	42	43	O
C	43	44	45	N	C	41	42	43	O
C	43	44	45	C	C	45	46	47	N
C	43	44	45	O	C	45	46	47	N
C	43	44	45	C	C	46	47	48	CG1
C	43	44	45	CA	C	46	47	48	CG1
C	43	44	45	CB	C	46	47	48	CG1
C	43	44	45	CD	C	48	49	50	ND1
C	43	44	45	CZ	C	48	49	50	ND1
C	43	44	45	NE	C	48	49	50	ND1
C	43	44	45	C	C	278	279	280	CB
C	43	44	45	CB	C	278	279	280	CB
C	43	44	45	O	C	278	279	280	CB
C	43	44	45	CB	C	278	279	280	CD1
C	43	44	45	C	C	278	279	280	CD2
C	43	44	45	CA	C	278	279	280	CD2
C	43	44	45	CB	C	278	279	280	CD2
C	43	44	45	N	C	278	279	280	CD2
C	43	44	45	O	C	278	279	280	CD2
C	43	44	45	CB	C	278	279	280	CE1
C	43	44	45	C	C	278	279	280	CE2
C	43	44	45	O	C	278	279	280	CE2
C	43	44	45	C	C	278	279	280	CG
C	43	44	45	CB	C	278	279	280	CG
C	43	44	45	O	C	278	279	280	CG
C	43	44	45	O	C	279	280	281	O
C	43	44	45	O	C	281	282	283	C
C	43	44	45	O	C	282	283	284	C
C	43	44	45	C	C	282	283	284	CA
C	43	44	45	O	C	282	283	284	CA
C	43	44	45	C	C	282	283	284	N
C	43	44	45	O	C	282	283	284	N
C	43	44	45	O	C	282	283	284	O
B	43	44	45	N	C	562	563	564	NE2
B	43	44	45	NE	C	566	567	568	CB
B	43	44	45	NH2	C	570	571	572	CG
B	43	44	45	CZ	C	570	571	572	OD1
B	43	44	45	NE	C	570	571	572	OD1
B	43	44	45	NH2	C	570	571	572	OD1
A	44	45	46	CB	A	42	43	44	CD2
A	44	45	46	OG	A	42	43	44	CD2
A	44	45	46	CB	A	42	43	44	CE1
A	44	45	46	CB	A	42	43	44	CE2
A	44	45	46	OG	A	42	43	44	CE2
A	44	45	46	CB	A	42	43	44	CZ
A	44	45	46	OG	A	42	43	44	CZ
A	44	45	46	C	A	46	47	48	CA
A	44	45	46	O	A	46	47	48	CA
A	44	45	46	C	A	46	47	48	CB
A	44	45	46	O	A	46	47	48	CB
A	44	45	46	C	A	46	47	48	CG1
A	44	45	46	CA	A	46	47	48	CG1
A	44	45	46	N	A	46	47	48	CG1
A	44	45	46	O	A	46	47	48	CG1
A	44	45	46	C	A	46	47	48	N
A	44	45	46	O	A	46	47	48	N
A	44	45	46	C	A	278	279	280	C
A	44	45	46	CA	A	278	279	280	C
A	44	45	46	C	A	278	279	280	CB
A	44	45	46	N	A	278	279	280	CB
A	44	45	46	C	A	278	279	280	O
A	44	45	46	CA	A	278	279	280	O
A	44	45	46	C	A	279	280	281	C
A	44	45	46	CA	A	279	280	281	C
A	44	45	46	CB	A	279	280	281	C
A	44	45	46	CB	A	279	280	281	O
A	44	45	46	OG	A	279	280	281	O
A	44	45	46	CB	A	280	281	282	C
A	44	45	46	OG	A	280	281	282	C
A	44	45	46	CB	A	280	281	282	CA
A	44	45	46	CB	A	280	281	282	O
A	44	45	46	OG	A	280	281	282	O
A	44	45	46	CB	A	281	282	283	C
A	44	45	46	CB	A	281	282	283	CA
A	44	45	46	CB	A	281	282	283	N
A	44	45	46	CA	A	282	283	284	CA
A	44	45	46	CB	A	282	283	284	CA
A	44	45	46	N	A	282	283	284	CA
A	44	45	46	CA	A	282	283	284	N
A	44	45	46	CB	A	282	283	284	N
C	44	45	46	N	A	566	567	568	O
B	44	45	46	CA	B	42	43	44	CE2
B	44	45	46	N	B	42	43	44	CE2
B	44	45	46	OG	B	42	43	44	CE2
B	44	45	46	CA	B	42	43	44	CZ
B	44	45	46	N	B	42	43	44	CZ
B	44	45	46	OG	B	42	43	44	CZ
B	44	45	46	C	B	46	47	48	CB
B	44	45	46	N	B	46	47	48	CB
B	44	45	46	O	B	46	47	48	CB
B	44	45	46	O	B	46	47	48	CG2
B	44	45	46	CA	B	280	281	282	C
B	44	45	46	CB	B	280	281	282	C
B	44	45	46	OG	B	280	281	282	C
B	44	45	46	CA	B	280	281	282	O
B	44	45	46	CB	B	280	281	282	O
B	44	45	46	OG	B	280	281	282	O
A	44	45	46	OG	B	556	557	558	CE
A	44	45	46	N	B	566	567	568	O
C	44	45	46	N	C	42	43	44	C
C	44	45	46	OG	C	42	43	44	CD2
C	44	45	46	OG	C	42	43	44	CE2
C	44	45	46	OG	C	42	43	44	CZ
C	44	45	46	N	C	42	43	44	O
C	44	45	46	C	C	46	47	48	CA
C	44	45	46	O	C	46	47	48	CA
C	44	45	46	C	C	46	47	48	CB
C	44	45	46	N	C	46	47	48	CB
C	44	45	46	O	C	46	47	48	CB
C	44	45	46	C	C	46	47	48	CG1
C	44	45	46	CA	C	46	47	48	CG1
C	44	45	46	N	C	46	47	48	CG1
C	44	45	46	O	C	46	47	48	CG1
C	44	45	46	O	C	46	47	48	CG2
C	44	45	46	C	C	46	47	48	N
C	44	45	46	CA	C	46	47	48	N
C	44	45	46	N	C	46	47	48	N
C	44	45	46	O	C	46	47	48	N
C	44	45	46	C	C	278	279	280	C
C	44	45	46	CA	C	278	279	280	C
C	44	45	46	C	C	278	279	280	CB
C	44	45	46	CA	C	278	279	280	CB
C	44	45	46	N	C	278	279	280	CB
C	44	45	46	N	C	278	279	280	CG
C	44	45	46	C	C	278	279	280	O
C	44	45	46	CA	C	278	279	280	O
C	44	45	46	C	C	279	280	281	C
C	44	45	46	CA	C	279	280	281	C
C	44	45	46	CB	C	279	280	281	C
C	44	45	46	C	C	279	280	281	O
C	44	45	46	CA	C	279	280	281	O
C	44	45	46	CB	C	279	280	281	O
C	44	45	46	N	C	279	280	281	O
C	44	45	46	O	C	279	280	281	O
C	44	45	46	OG	C	279	280	281	O
C	44	45	46	CA	C	280	281	282	C
C	44	45	46	CB	C	280	281	282	C
C	44	45	46	OG	C	280	281	282	C
C	44	45	46	CB	C	280	281	282	CA
C	44	45	46	OG	C	280	281	282	O
C	44	45	46	CB	C	281	282	283	C
C	44	45	46	CB	C	281	282	283	CA
C	44	45	46	CB	C	281	282	283	N
C	44	45	46	CA	C	282	283	284	CA
C	44	45	46	CB	C	282	283	284	CA
C	44	45	46	N	C	282	283	284	CA
C	44	45	46	CA	C	282	283	284	N
C	44	45	46	CB	C	282	283	284	N
B	44	45	46	OG	C	556	557	558	CE
A	45	46	47	N	A	43	44	45	C
A	45	46	47	N	A	43	44	45	O
A	45	46	47	C	A	278	279	280	C
A	45	46	47	CA	A	278	279	280	C
A	45	46	47	N	A	278	279	280	C
A	45	46	47	N	A	278	279	280	CA
A	45	46	47	N	A	278	279	280	CB
A	45	46	47	C	A	278	279	280	O
A	45	46	47	CA	A	278	279	280	O
A	45	46	47	CB	A	278	279	280	O
A	45	46	47	N	A	278	279	280	O
A	45	46	47	CA	A	279	280	281	C
A	45	46	47	CB	A	279	280	281	C
A	45	46	47	N	A	279	280	281	C
A	45	46	47	OG	A	279	280	281	C
A	45	46	47	CA	A	279	280	281	CA
A	45	46	47	N	A	279	280	281	CA
A	45	46	47	N	A	279	280	281	N
A	45	46	47	OG	A	279	280	281	O
A	45	46	47	OG	A	280	281	282	CD
A	45	46	47	OG	A	280	281	282	CG
A	45	46	47	CA	A	280	281	282	N
A	45	46	47	CB	A	280	281	282	N
A	45	46	47	N	A	280	281	282	N
A	45	46	47	OG	A	280	281	282	N
A	45	46	47	OG	A	280	281	282	OE2
A	45	46	47	OG	A	846	847	848	CD
A	45	46	47	OG	A	846	847	848	CG
B	45	46	47	N	B	43	44	45	C
B	45	46	47	N	B	43	44	45	O
B	45	46	47	N	B	280	281	282	C
B	45	46	47	OG	B	280	281	282	C
B	45	46	47	N	B	280	281	282	CA
B	45	46	47	OG	B	280	281	282	CA
B	45	46	47	OG	B	280	281	282	CB
B	45	46	47	CB	B	280	281	282	CG
B	45	46	47	OG	B	280	281	282	CG
B	45	46	47	OG	B	280	281	282	O
B	45	46	47	OG	B	846	847	848	CD
B	45	46	47	OG	B	846	847	848	CG
C	45	46	47	C	C	47	48	49	N
C	45	46	47	O	C	47	48	49	N
C	45	46	47	C	C	278	279	280	C
C	45	46	47	CA	C	278	279	280	C
C	45	46	47	N	C	278	279	280	C
C	45	46	47	N	C	278	279	280	CA
C	45	46	47	N	C	278	279	280	CB
C	45	46	47	C	C	278	279	280	O
C	45	46	47	CA	C	278	279	280	O
C	45	46	47	CB	C	278	279	280	O
C	45	46	47	N	C	278	279	280	O
C	45	46	47	CA	C	279	280	281	C
C	45	46	47	CB	C	279	280	281	C
C	45	46	47	N	C	279	280	281	C
C	45	46	47	CA	C	279	280	281	CA
C	45	46	47	N	C	279	280	281	CA
C	45	46	47	N	C	279	280	281	N
C	45	46	47	CA	C	279	280	281	O
C	45	46	47	CB	C	279	280	281	O
C	45	46	47	N	C	279	280	281	O
C	45	46	47	N	C	280	281	282	C
C	45	46	47	CA	C	280	281	282	CA
C	45	46	47	CB	C	280	281	282	CA
C	45	46	47	N	C	280	281	282	CA
C	45	46	47	OG	C	280	281	282	CD
C	45	46	47	CB	C	280	281	282	CG
C	45	46	47	OG	C	280	281	282	CG
C	45	46	47	CA	C	280	281	282	N
C	45	46	47	CB	C	280	281	282	N
C	45	46	47	N	C	280	281	282	N
C	45	46	47	OG	C	280	281	282	OE2
A	46	47	48	N	A	44	45	46	CA
A	46	47	48	CB	A	44	45	46	N
A	46	47	48	N	A	44	45	46	N
A	46	47	48	CG2	A	44	45	46	O
A	46	47	48	C	A	48	49	50	N
A	46	47	48	CG2	A	48	49	50	N
A	46	47	48	O	A	48	49	50	N
A	46	47	48	O	A	276	277	278	C
A	46	47	48	C	A	276	277	278	O
A	46	47	48	O	A	276	277	278	O
A	46	47	48	O	A	277	278	279	C
A	46	47	48	O	A	277	278	279	CA
A	46	47	48	O	A	277	278	279	CG
A	46	47	48	O	A	277	278	279	N
A	46	47	48	N	A	278	279	280	C
A	46	47	48	O	A	278	279	280	C
A	46	47	48	C	A	278	279	280	CA
A	46	47	48	N	A	278	279	280	CA
A	46	47	48	O	A	278	279	280	CA
A	46	47	48	C	A	278	279	280	CB
A	46	47	48	CA	A	278	279	280	CB
A	46	47	48	N	A	278	279	280	CB
A	46	47	48	O	A	278	279	280	CB
A	46	47	48	C	A	278	279	280	CD1
A	46	47	48	O	A	278	279	280	CD1
A	46	47	48	O	A	278	279	280	CE1
A	46	47	48	O	A	278	279	280	CG
A	46	47	48	C	A	278	279	280	N
A	46	47	48	N	A	278	279	280	N
A	46	47	48	O	A	278	279	280	N
A	46	47	48	C	A	278	279	280	O
A	46	47	48	CA	A	278	279	280	O
A	46	47	48	N	A	278	279	280	O
A	46	47	48	O	A	278	279	280	O
C	46	47	48	CG2	A	568	569	570	CD1
C	46	47	48	CG2	A	568	569	570	CG1
B	46	47	48	CG1	B	43	44	45	C
B	46	47	48	CG1	B	43	44	45	CA
B	46	47	48	CG1	B	43	44	45	CB
B	46	47	48	CG1	B	43	44	45	CG
B	46	47	48	CA	B	44	45	46	C
B	46	47	48	CG1	B	44	45	46	C
B	46	47	48	N	B	44	45	46	C
B	46	47	48	CG1	B	44	45	46	CA
B	46	47	48	N	B	44	45	46	CA
B	46	47	48	CG1	B	44	45	46	N
B	46	47	48	N	B	44	45	46	N
B	46	47	48	CA	B	44	45	46	O
B	46	47	48	CG1	B	44	45	46	O
B	46	47	48	N	B	44	45	46	O
B	46	47	48	C	B	48	49	50	N
B	46	47	48	CG2	B	48	49	50	N
B	46	47	48	O	B	48	49	50	N
B	46	47	48	O	B	276	277	278	C
B	46	47	48	C	B	276	277	278	O
B	46	47	48	O	B	276	277	278	O
B	46	47	48	O	B	277	278	279	C
B	46	47	48	O	B	277	278	279	CA
B	46	47	48	O	B	277	278	279	N
B	46	47	48	N	B	278	279	280	C
B	46	47	48	C	B	278	279	280	CA
B	46	47	48	N	B	278	279	280	CA
B	46	47	48	O	B	278	279	280	CA
B	46	47	48	C	B	278	279	280	CB
B	46	47	48	CA	B	278	279	280	CB
B	46	47	48	N	B	278	279	280	CB
B	46	47	48	C	B	278	279	280	CD1
B	46	47	48	CG1	B	278	279	280	CD1
B	46	47	48	O	B	278	279	280	CD1
B	46	47	48	O	B	278	279	280	CE1
B	46	47	48	C	B	278	279	280	N
B	46	47	48	N	B	278	279	280	N
B	46	47	48	O	B	278	279	280	N
B	46	47	48	C	B	278	279	280	O
B	46	47	48	CA	B	278	279	280	O
B	46	47	48	N	B	278	279	280	O
A	46	47	48	CG2	B	568	569	570	CA
A	46	47	48	CG2	B	568	569	570	CB
A	46	47	48	CG2	B	568	569	570	CD1
A	46	47	48	CG2	B	568	569	570	CG1
C	46	47	48	CG1	C	43	44	45	CD
C	46	47	48	CG1	C	43	44	45	CG
C	46	47	48	O	C	277	278	279	C
C	46	47	48	O	C	277	278	279	CG
C	46	47	48	N	C	278	279	280	C
C	46	47	48	O	C	278	279	280	C
C	46	47	48	C	C	278	279	280	CA
C	46	47	48	N	C	278	279	280	CA
C	46	47	48	O	C	278	279	280	CA
C	46	47	48	C	C	278	279	280	CB
C	46	47	48	CA	C	278	279	280	CB
C	46	47	48	CG1	C	278	279	280	CB
C	46	47	48	N	C	278	279	280	CB
C	46	47	48	O	C	278	279	280	CB
C	46	47	48	C	C	278	279	280	N
C	46	47	48	N	C	278	279	280	N
C	46	47	48	O	C	278	279	280	N
C	46	47	48	C	C	278	279	280	O
C	46	47	48	CA	C	278	279	280	O
C	46	47	48	N	C	278	279	280	O
C	46	47	48	O	C	278	279	280	O
B	46	47	48	CG2	C	568	569	570	CA
B	46	47	48	CG2	C	568	569	570	CB
B	46	47	48	CG2	C	568	569	570	CD1
B	46	47	48	CG2	C	568	569	570	CG1
A	47	48	49	N	A	45	46	47	C
A	47	48	49	N	A	45	46	47	O
A	47	48	49	C	A	276	277	278	C
A	47	48	49	CA	A	276	277	278	C
A	47	48	49	CB	A	276	277	278	C
A	47	48	49	C	A	276	277	278	O
A	47	48	49	CA	A	276	277	278	O
A	47	48	49	CB	A	276	277	278	O
A	47	48	49	CG	A	276	277	278	O
A	47	48	49	N	A	276	277	278	O
A	47	48	49	O	A	276	277	278	O
A	47	48	49	CA	A	277	278	279	CA
A	47	48	49	CD2	A	277	278	279	CD
A	47	48	49	CD1	A	305	306	307	CD1
A	47	48	49	CG	A	305	306	307	CD1
A	47	48	49	CD1	A	305	306	307	CE1
A	47	48	49	CG	A	305	306	307	CE1
B	47	48	49	N	B	45	46	47	C
B	47	48	49	N	B	45	46	47	O
B	47	48	49	O	B	49	50	51	N
B	47	48	49	C	B	275	276	277	CD1
B	47	48	49	CA	B	275	276	277	CD1
B	47	48	49	CB	B	275	276	277	CD1
B	47	48	49	CD1	B	275	276	277	CD1
B	47	48	49	CG	B	275	276	277	CD1
B	47	48	49	CD1	B	275	276	277	CD2
B	47	48	49	CB	B	275	276	277	CG
B	47	48	49	CD1	B	275	276	277	CG
B	47	48	49	C	B	276	277	278	C
B	47	48	49	CA	B	276	277	278	C
B	47	48	49	CB	B	276	277	278	C
B	47	48	49	CD2	B	276	277	278	C
B	47	48	49	CA	B	276	277	278	O
B	47	48	49	CB	B	276	277	278	O
B	47	48	49	CD2	B	276	277	278	O
B	47	48	49	CG	B	276	277	278	O
B	47	48	49	N	B	276	277	278	O
B	47	48	49	CD2	B	277	278	279	C
B	47	48	49	CA	B	277	278	279	CA
B	47	48	49	CD2	B	277	278	279	CA
B	47	48	49	CD2	B	277	278	279	CB
B	47	48	49	CD2	B	277	278	279	CD
B	47	48	49	CD2	B	277	278	279	CE
B	47	48	49	CD2	B	277	278	279	N
B	47	48	49	CD2	B	278	279	280	N
B	47	48	49	CD1	B	303	304	305	C
B	47	48	49	CD1	B	303	304	305	CA
B	47	48	49	CD1	B	303	304	305	CB
B	47	48	49	CB	B	303	304	305	O
B	47	48	49	CD1	B	303	304	305	O
B	47	48	49	CG	B	303	304	305	O
B	47	48	49	CD1	B	304	305	306	CA
B	47	48	49	CD1	B	304	305	306	N
B	47	48	49	CD1	B	305	306	307	CD1
B	47	48	49	CD2	B	305	306	307	CD1
B	47	48	49	CG	B	305	306	307	CD1
B	47	48	49	CD1	B	305	306	307	CE1
B	47	48	49	CD2	B	305	306	307	CE1
B	47	48	49	CG	B	305	306	307	CE1
B	47	48	49	CD2	B	305	306	307	CZ
C	47	48	49	CB	C	275	276	277	CD1
C	47	48	49	CD1	C	275	276	277	CD1
C	47	48	49	CG	C	275	276	277	CD1
C	47	48	49	CB	C	275	276	277	CG
C	47	48	49	CD1	C	275	276	277	CG
C	47	48	49	CD2	C	277	278	279	C
C	47	48	49	CD2	C	277	278	279	CE
C	47	48	49	CD2	C	277	278	279	CG
C	47	48	49	CD2	C	278	279	280	N
C	47	48	49	CD1	C	305	306	307	CD1
C	47	48	49	CD2	C	305	306	307	CD1
C	47	48	49	CG	C	305	306	307	CD1
C	47	48	49	CD1	C	305	306	307	CE1
C	47	48	49	CD2	C	305	306	307	CE1
C	47	48	49	CG	C	305	306	307	CE1
C	47	48	49	CD2	C	305	306	307	CZ
A	48	49	50	CD2	A	43	44	45	CD
A	48	49	50	CE1	A	43	44	45	CD
A	48	49	50	CD2	A	43	44	45	CZ
A	48	49	50	CE1	A	43	44	45	CZ
A	48	49	50	NE2	A	43	44	45	CZ
A	48	49	50	CD2	A	43	44	45	NE
A	48	49	50	CE1	A	43	44	45	NE
A	48	49	50	NE2	A	43	44	45	NE
A	48	49	50	CD2	A	43	44	45	NH1
A	48	49	50	CE1	A	43	44	45	NH1
A	48	49	50	NE2	A	43	44	45	NH1
A	48	49	50	CD2	A	43	44	45	NH2
A	48	49	50	CE1	A	43	44	45	NH2
A	48	49	50	NE2	A	43	44	45	NH2
A	48	49	50	N	A	276	277	278	C
A	48	49	50	O	A	276	277	278	C
A	48	49	50	C	A	276	277	278	CA
A	48	49	50	N	A	276	277	278	CA
A	48	49	50	O	A	276	277	278	CA
A	48	49	50	C	A	276	277	278	CB
A	48	49	50	O	A	276	277	278	CB
A	48	49	50	O	A	276	277	278	CD1
A	48	49	50	C	A	276	277	278	O
A	48	49	50	CA	A	276	277	278	O
A	48	49	50	CB	A	276	277	278	O
A	48	49	50	N	A	276	277	278	O
A	48	49	50	O	A	276	277	278	O
A	48	49	50	CD2	A	278	279	280	CE1
C	48	49	50	CE1	A	570	571	572	OD1
C	48	49	50	CE1	A	570	571	572	OD2
B	48	49	50	CD2	B	50	51	52	CA
B	48	49	50	NE2	B	50	51	52	CA
B	48	49	50	CD2	B	50	51	52	CB
B	48	49	50	NE2	B	50	51	52	CB
B	48	49	50	CD2	B	50	51	52	CG2
B	48	49	50	C	B	50	51	52	N
B	48	49	50	CD2	B	50	51	52	N
B	48	49	50	CG	B	50	51	52	N
B	48	49	50	NE2	B	50	51	52	N
B	48	49	50	O	B	50	51	52	N
B	48	49	50	CD2	B	50	51	52	OG1
B	48	49	50	NE2	B	50	51	52	OG1
B	48	49	50	O	B	274	275	276	C
B	48	49	50	C	B	274	275	276	O
B	48	49	50	O	B	274	275	276	O
B	48	49	50	C	B	275	276	277	C
B	48	49	50	O	B	275	276	277	C
B	48	49	50	C	B	275	276	277	CA
B	48	49	50	O	B	275	276	277	CA
B	48	49	50	O	B	275	276	277	CB
B	48	49	50	C	B	275	276	277	CD1
B	48	49	50	CA	B	275	276	277	CD1
B	48	49	50	N	B	275	276	277	CD1
B	48	49	50	O	B	275	276	277	CD1
B	48	49	50	O	B	275	276	277	CG
B	48	49	50	O	B	275	276	277	N
B	48	49	50	O	B	275	276	277	O
B	48	49	50	N	B	276	277	278	C
B	48	49	50	O	B	276	277	278	C
B	48	49	50	C	B	276	277	278	CA
B	48	49	50	N	B	276	277	278	CA
B	48	49	50	O	B	276	277	278	CA
B	48	49	50	C	B	276	277	278	CB
B	48	49	50	O	B	276	277	278	CB
B	48	49	50	O	B	276	277	278	CD1
B	48	49	50	O	B	276	277	278	CG
B	48	49	50	C	B	276	277	278	N
B	48	49	50	CA	B	276	277	278	N
B	48	49	50	N	B	276	277	278	N
B	48	49	50	O	B	276	277	278	N
A	48	49	50	CE1	B	570	571	572	OD1
C	48	49	50	CB	C	43	44	45	CD
C	48	49	50	CD2	C	43	44	45	CD
C	48	49	50	CE1	C	43	44	45	CD
C	48	49	50	CG	C	43	44	45	CD
C	48	49	50	CD2	C	43	44	45	CZ
C	48	49	50	CE1	C	43	44	45	CZ
C	48	49	50	CG	C	43	44	45	CZ
C	48	49	50	NE2	C	43	44	45	CZ
C	48	49	50	CB	C	43	44	45	NE
C	48	49	50	CD2	C	43	44	45	NE
C	48	49	50	CE1	C	43	44	45	NE
C	48	49	50	CG	C	43	44	45	NE
C	48	49	50	NE2	C	43	44	45	NE
C	48	49	50	CD2	C	43	44	45	NH1
C	48	49	50	CE1	C	43	44	45	NH1
C	48	49	50	ND1	C	43	44	45	NH1
C	48	49	50	NE2	C	43	44	45	NH1
C	48	49	50	CD2	C	43	44	45	NH2
C	48	49	50	CE1	C	43	44	45	NH2
C	48	49	50	CG	C	43	44	45	NH2
C	48	49	50	ND1	C	43	44	45	NH2
C	48	49	50	NE2	C	43	44	45	NH2
C	48	49	50	N	C	46	47	48	C
C	48	49	50	N	C	46	47	48	CG2
C	48	49	50	N	C	46	47	48	O
C	48	49	50	CD2	C	50	51	52	CB
C	48	49	50	NE2	C	50	51	52	CB
C	48	49	50	CD2	C	50	51	52	OG1
C	48	49	50	NE2	C	50	51	52	OG1
C	48	49	50	C	C	275	276	277	C
C	48	49	50	O	C	275	276	277	C
C	48	49	50	C	C	275	276	277	CD1
C	48	49	50	CA	C	275	276	277	CD1
C	48	49	50	N	C	275	276	277	CD1
C	48	49	50	O	C	275	276	277	CD1
C	48	49	50	O	C	275	276	277	CG
C	48	49	50	O	C	276	277	278	CD1
C	48	49	50	O	C	276	277	278	CG
C	48	49	50	C	C	276	277	278	N
C	48	49	50	CA	C	276	277	278	N
C	48	49	50	N	C	276	277	278	N
C	48	49	50	O	C	276	277	278	N
C	48	49	50	C	C	276	277	278	O
C	48	49	50	CA	C	276	277	278	O
C	48	49	50	CB	C	276	277	278	O
C	48	49	50	N	C	276	277	278	O
C	48	49	50	O	C	276	277	278	O
C	48	49	50	CB	C	278	279	280	CD1
C	48	49	50	N	C	278	279	280	CD1
C	48	49	50	CB	C	278	279	280	CE1
C	48	49	50	CD2	C	278	279	280	CE1
C	48	49	50	CG	C	278	279	280	CE1
A	49	50	51	N	A	47	48	49	C
A	49	50	51	N	A	47	48	49	O
A	49	50	51	OG	A	273	274	275	CG2
A	49	50	51	CB	A	303	304	305	CE
B	49	50	51	N	B	47	48	49	C
B	49	50	51	C	B	51	52	53	N
B	49	50	51	O	B	51	52	53	N
B	49	50	51	C	B	274	275	276	C
B	49	50	51	CA	B	274	275	276	C
B	49	50	51	OG	B	274	275	276	C
B	49	50	51	C	B	274	275	276	O
B	49	50	51	CA	B	274	275	276	O
B	49	50	51	CB	B	274	275	276	O
B	49	50	51	N	B	274	275	276	O
B	49	50	51	O	B	274	275	276	O
B	49	50	51	CA	B	275	276	277	CA
B	49	50	51	CA	B	275	276	277	CD1
B	49	50	51	CB	B	275	276	277	CD1
B	49	50	51	N	B	275	276	277	CD1
B	49	50	51	N	B	276	277	278	N
B	49	50	51	CB	B	303	304	305	CE
C	49	50	51	N	C	47	48	49	C
C	49	50	51	N	C	47	48	49	O
C	49	50	51	OG	C	273	274	275	CG2
C	49	50	51	CA	C	275	276	277	CD1
C	49	50	51	CB	C	275	276	277	CD1
C	49	50	51	N	C	275	276	277	CD1
C	49	50	51	N	C	276	277	278	N
C	49	50	51	CB	C	303	304	305	CE
A	50	51	52	CB	A	38	39	40	CB
A	50	51	52	CG2	A	38	39	40	CB
A	50	51	52	OG1	A	38	39	40	CB
A	50	51	52	CB	A	38	39	40	CG
A	50	51	52	CG2	A	38	39	40	CG
A	50	51	52	OG1	A	38	39	40	CG
A	50	51	52	N	A	48	49	50	C
A	50	51	52	CA	A	48	49	50	CD2
A	50	51	52	CB	A	48	49	50	CD2
A	50	51	52	CG2	A	48	49	50	CD2
A	50	51	52	N	A	48	49	50	CD2
A	50	51	52	OG1	A	48	49	50	CD2
A	50	51	52	N	A	48	49	50	CG
A	50	51	52	CA	A	48	49	50	NE2
A	50	51	52	CB	A	48	49	50	NE2
A	50	51	52	N	A	48	49	50	NE2
A	50	51	52	OG1	A	48	49	50	NE2
A	50	51	52	N	A	48	49	50	O
A	50	51	52	C	A	52	53	54	N
A	50	51	52	O	A	52	53	54	N
A	50	51	52	OG1	A	52	53	54	N
A	50	51	52	O	A	272	273	274	C
A	50	51	52	C	A	272	273	274	O
A	50	51	52	O	A	272	273	274	O
A	50	51	52	C	A	273	274	275	C
A	50	51	52	O	A	273	274	275	C
A	50	51	52	C	A	273	274	275	CA
A	50	51	52	O	A	273	274	275	CA
A	50	51	52	O	A	273	274	275	CB
A	50	51	52	C	A	273	274	275	CG2
A	50	51	52	O	A	273	274	275	CG2
A	50	51	52	O	A	273	274	275	N
A	50	51	52	O	A	273	274	275	O
A	50	51	52	O	A	273	274	275	OG1
A	50	51	52	O	A	274	275	276	C
A	50	51	52	O	A	274	275	276	CA
A	50	51	52	O	A	274	275	276	CB
A	50	51	52	C	A	274	275	276	N
A	50	51	52	O	A	274	275	276	N
A	50	51	52	C	A	274	275	276	O
A	50	51	52	O	A	274	275	276	O
A	50	51	52	CB	A	276	277	278	CD1
A	50	51	52	CG2	A	276	277	278	CD1
A	50	51	52	CG2	A	276	277	278	CG
B	50	51	52	CB	B	38	39	40	CB
B	50	51	52	CG2	B	38	39	40	CB
B	50	51	52	OG1	B	38	39	40	CB
B	50	51	52	CB	B	38	39	40	CG
B	50	51	52	CG2	B	38	39	40	CG
B	50	51	52	OG1	B	38	39	40	CG
B	50	51	52	C	B	52	53	54	N
B	50	51	52	O	B	52	53	54	N
B	50	51	52	OG1	B	52	53	54	N
B	50	51	52	CG2	B	54	55	56	CE1
B	50	51	52	O	B	54	55	56	CE1
B	50	51	52	O	B	272	273	274	C
B	50	51	52	C	B	272	273	274	O
B	50	51	52	O	B	272	273	274	O
B	50	51	52	C	B	273	274	275	C
B	50	51	52	O	B	273	274	275	C
B	50	51	52	C	B	273	274	275	CA
B	50	51	52	O	B	273	274	275	CA
B	50	51	52	O	B	273	274	275	CB
B	50	51	52	C	B	273	274	275	CG2
B	50	51	52	O	B	273	274	275	CG2
B	50	51	52	O	B	273	274	275	N
B	50	51	52	O	B	273	274	275	O
B	50	51	52	O	B	273	274	275	OG1
B	50	51	52	CG2	B	274	275	276	C
B	50	51	52	N	B	274	275	276	C
B	50	51	52	O	B	274	275	276	C
B	50	51	52	N	B	274	275	276	CA
B	50	51	52	O	B	274	275	276	CA
B	50	51	52	CG2	B	274	275	276	CB
B	50	51	52	O	B	274	275	276	CB
B	50	51	52	C	B	274	275	276	N
B	50	51	52	N	B	274	275	276	N
B	50	51	52	O	B	274	275	276	N
B	50	51	52	C	B	274	275	276	O
B	50	51	52	CA	B	274	275	276	O
B	50	51	52	CB	B	274	275	276	O
B	50	51	52	N	B	274	275	276	O
B	50	51	52	O	B	274	275	276	O
B	50	51	52	CB	B	276	277	278	CD1
B	50	51	52	CG2	B	276	277	278	CD1
B	50	51	52	CG2	B	276	277	278	CG
C	50	51	52	CG2	C	38	39	40	CB
C	50	51	52	CG2	C	38	39	40	CG
C	50	51	52	N	C	48	49	50	C
C	50	51	52	CA	C	48	49	50	CD2
C	50	51	52	CG2	C	48	49	50	CD2
C	50	51	52	N	C	48	49	50	CD2
C	50	51	52	N	C	48	49	50	CG
C	50	51	52	CA	C	48	49	50	NE2
C	50	51	52	N	C	48	49	50	NE2
C	50	51	52	N	C	48	49	50	O
C	50	51	52	C	C	52	53	54	N
C	50	51	52	O	C	52	53	54	N
C	50	51	52	C	C	272	273	274	O
C	50	51	52	O	C	272	273	274	O
C	50	51	52	N	C	274	275	276	C
C	50	51	52	N	C	274	275	276	CA
C	50	51	52	N	C	274	275	276	N
C	50	51	52	N	C	274	275	276	O
C	50	51	52	CB	C	276	277	278	CD1
C	50	51	52	CG2	C	276	277	278	CD1
C	50	51	52	CG2	C	276	277	278	CG
A	51	52	53	N	A	49	50	51	C
A	51	52	53	N	A	49	50	51	O
A	51	52	53	CA	A	272	273	274	C
A	51	52	53	CB	A	272	273	274	C
A	51	52	53	CA	A	272	273	274	O
A	51	52	53	CB	A	272	273	274	O
A	51	52	53	N	A	272	273	274	O
A	51	52	53	NE2	A	272	273	274	O
A	51	52	53	CA	A	273	274	275	CA
A	51	52	53	CB	A	273	274	275	CA
A	51	52	53	NE2	A	273	274	275	OG1
B	51	52	53	NE2	A	750	751	752	CB
B	51	52	53	NE2	A	750	751	752	CG
B	51	52	53	NE2	A	750	751	752	ND2
B	51	52	53	NE2	A	750	751	752	OD1
B	51	52	53	CA	B	54	55	56	CE1
B	51	52	53	CA	B	272	273	274	C
B	51	52	53	CB	B	272	273	274	C
B	51	52	53	CA	B	272	273	274	O
B	51	52	53	CB	B	272	273	274	O
B	51	52	53	N	B	272	273	274	O
B	51	52	53	NE2	B	272	273	274	O
B	51	52	53	CA	B	273	274	275	CA
B	51	52	53	CB	B	273	274	275	CA
B	51	52	53	CA	B	273	274	275	OG1
B	51	52	53	CB	B	273	274	275	OG1
B	51	52	53	NE2	B	273	274	275	OG1
C	51	52	53	CB	B	753	754	755	CD1
C	51	52	53	CD	B	753	754	755	CD1
C	51	52	53	CG	B	753	754	755	CD1
C	51	52	53	NE2	B	753	754	755	CD1
C	51	52	53	OE1	B	753	754	755	CD1
C	51	52	53	OE1	B	753	754	755	CG
C	51	52	53	N	C	49	50	51	C
C	51	52	53	N	C	49	50	51	O
C	51	52	53	C	C	53	54	55	N
C	51	52	53	C	C	272	273	274	O
C	51	52	53	CA	C	272	273	274	O
C	51	52	53	CB	C	272	273	274	O
C	51	52	53	CD	C	272	273	274	O
C	51	52	53	CG	C	272	273	274	O
C	51	52	53	N	C	272	273	274	O
C	51	52	53	NE2	C	272	273	274	O
A	51	52	53	NE2	C	750	751	752	CA
A	51	52	53	OE1	C	750	751	752	CA
A	51	52	53	CD	C	750	751	752	CB
A	51	52	53	NE2	C	750	751	752	CB
A	51	52	53	OE1	C	750	751	752	CB
A	51	52	53	CD	C	750	751	752	CG
A	51	52	53	NE2	C	750	751	752	CG
A	51	52	53	OE1	C	750	751	752	CG
A	51	52	53	CD	C	750	751	752	ND2
A	51	52	53	NE2	C	750	751	752	ND2
A	51	52	53	OE1	C	750	751	752	ND2
A	51	52	53	CD	C	750	751	752	OD1
A	51	52	53	NE2	C	750	751	752	OD1
A	51	52	53	OE1	C	750	751	752	OD1
A	51	52	53	NE2	C	753	754	755	CD1
A	52	53	54	CG	A	36	37	38	CE1
A	52	53	54	OD2	A	36	37	38	CE1
A	52	53	54	CG	A	36	37	38	CZ
A	52	53	54	OD2	A	36	37	38	CZ
A	52	53	54	OD2	A	36	37	38	OH
A	52	53	54	OD2	A	38	39	40	CA
A	52	53	54	OD2	A	38	39	40	CB
A	52	53	54	OD2	A	38	39	40	O
A	52	53	54	C	A	271	272	273	C
A	52	53	54	O	A	271	272	273	C
A	52	53	54	C	A	271	272	273	CA
A	52	53	54	O	A	271	272	273	CB
B	52	53	54	CG	B	36	37	38	CE1
B	52	53	54	OD2	B	36	37	38	CE1
B	52	53	54	OD2	B	36	37	38	CE2
B	52	53	54	CB	B	36	37	38	CZ
B	52	53	54	CG	B	36	37	38	CZ
B	52	53	54	OD1	B	36	37	38	CZ
B	52	53	54	OD2	B	36	37	38	CZ
B	52	53	54	C	B	36	37	38	OH
B	52	53	54	CA	B	36	37	38	OH
B	52	53	54	CB	B	36	37	38	OH
B	52	53	54	CG	B	36	37	38	OH
B	52	53	54	OD1	B	36	37	38	OH
B	52	53	54	OD2	B	36	37	38	OH
B	52	53	54	C	B	54	55	56	CA
B	52	53	54	C	B	54	55	56	N
B	52	53	54	C	B	270	271	272	O
B	52	53	54	C	B	271	272	273	C
B	52	53	54	O	B	271	272	273	C
B	52	53	54	C	B	271	272	273	CA
C	52	53	54	OD2	C	38	39	40	CA
C	52	53	54	OD2	C	38	39	40	CB
C	52	53	54	OD2	C	38	39	40	O
C	52	53	54	N	C	50	51	52	OG1
C	52	53	54	O	C	54	55	56	CB
C	52	53	54	C	C	54	55	56	CD1
C	52	53	54	CB	C	54	55	56	CD1
C	52	53	54	O	C	54	55	56	CD1
C	52	53	54	C	C	54	55	56	CG
C	52	53	54	CB	C	54	55	56	CG
C	52	53	54	O	C	54	55	56	CG
C	52	53	54	C	C	272	273	274	O
C	52	53	54	CA	C	272	273	274	O
C	52	53	54	N	C	272	273	274	O
C	52	53	54	O	C	272	273	274	O
A	53	54	55	O	A	36	37	38	CE2
A	53	54	55	O	A	36	37	38	CZ
A	53	54	55	C	A	36	37	38	OH
A	53	54	55	O	A	36	37	38	OH
A	53	54	55	N	A	51	52	53	C
A	53	54	55	C	A	55	56	57	N
A	53	54	55	O	A	55	56	57	N
A	53	54	55	CB	A	87	88	89	O
A	53	54	55	CB	A	194	195	196	CE
A	53	54	55	O	A	194	195	196	CE
A	53	54	55	CB	A	194	195	196	NZ
A	53	54	55	O	A	194	195	196	NZ
A	53	54	55	CD1	A	196	197	198	CD1
A	53	54	55	CB	A	269	270	271	CB
A	53	54	55	O	A	269	270	271	CB
A	53	54	55	O	A	269	270	271	CD1
A	53	54	55	O	A	269	270	271	CD2
A	53	54	55	O	A	269	270	271	CG
A	53	54	55	O	A	270	271	272	O
A	53	54	55	CA	A	271	272	273	CA
A	53	54	55	CD2	A	271	272	273	CA
A	53	54	55	CG	A	271	272	273	CA
A	53	54	55	CD2	A	271	272	273	CB
A	53	54	55	CD2	A	271	272	273	CD
A	53	54	55	CD2	A	271	272	273	CG
B	53	54	55	C	B	36	37	38	CE2
B	53	54	55	O	B	36	37	38	CE2
B	53	54	55	O	B	36	37	38	CZ
B	53	54	55	C	B	36	37	38	OH
B	53	54	55	CA	B	36	37	38	OH
B	53	54	55	N	B	36	37	38	OH
B	53	54	55	O	B	36	37	38	OH
B	53	54	55	N	B	51	52	53	C
B	53	54	55	C	B	55	56	57	N
B	53	54	55	O	B	55	56	57	N
B	53	54	55	O	B	194	195	196	CD
B	53	54	55	CB	B	269	270	271	C
B	53	54	55	CB	B	269	270	271	CB
B	53	54	55	O	B	269	270	271	CB
B	53	54	55	C	B	269	270	271	CD1
B	53	54	55	CA	B	269	270	271	CD1
B	53	54	55	CB	B	269	270	271	CD1
B	53	54	55	O	B	269	270	271	CD1
B	53	54	55	C	B	269	270	271	CD2
B	53	54	55	O	B	269	270	271	CD2
B	53	54	55	C	B	269	270	271	CG
B	53	54	55	CB	B	269	270	271	CG
B	53	54	55	O	B	269	270	271	CG
B	53	54	55	C	B	270	271	272	C
B	53	54	55	CA	B	270	271	272	C
B	53	54	55	CB	B	270	271	272	C
B	53	54	55	CA	B	270	271	272	CA
B	53	54	55	C	B	270	271	272	N
B	53	54	55	CA	B	270	271	272	N
B	53	54	55	CB	B	270	271	272	N
B	53	54	55	C	B	270	271	272	O
B	53	54	55	CA	B	270	271	272	O
B	53	54	55	CB	B	270	271	272	O
B	53	54	55	N	B	270	271	272	O
B	53	54	55	O	B	270	271	272	O
B	53	54	55	CA	B	271	272	273	CA
B	53	54	55	CD2	B	271	272	273	CA
B	53	54	55	CG	B	271	272	273	CA
B	53	54	55	N	B	271	272	273	CA
B	53	54	55	CD2	B	271	272	273	CB
B	53	54	55	CD2	B	271	272	273	CG
B	53	54	55	CA	B	271	272	273	N
B	53	54	55	CB	B	271	272	273	N
C	53	54	55	C	C	36	37	38	OH
C	53	54	55	CA	C	36	37	38	OH
C	53	54	55	CD1	C	87	88	89	C
C	53	54	55	CD1	C	87	88	89	CB
C	53	54	55	CB	C	194	195	196	CE
C	53	54	55	CD1	C	194	195	196	CE
C	53	54	55	CG	C	194	195	196	CE
C	53	54	55	CB	C	194	195	196	NZ
C	53	54	55	CG	C	194	195	196	NZ
C	53	54	55	CD1	C	196	197	198	CD1
C	53	54	55	CB	C	269	270	271	C
C	53	54	55	C	C	270	271	272	C
C	53	54	55	CA	C	270	271	272	C
C	53	54	55	CB	C	270	271	272	C
C	53	54	55	CD2	C	270	271	272	C
C	53	54	55	CG	C	270	271	272	C
C	53	54	55	CA	C	270	271	272	CA
C	53	54	55	CD2	C	270	271	272	CA
C	53	54	55	C	C	270	271	272	N
C	53	54	55	CA	C	270	271	272	N
C	53	54	55	CB	C	270	271	272	N
C	53	54	55	CD2	C	270	271	272	N
C	53	54	55	C	C	270	271	272	O
C	53	54	55	CA	C	270	271	272	O
C	53	54	55	CB	C	270	271	272	O
C	53	54	55	CD2	C	270	271	272	O
C	53	54	55	CG	C	270	271	272	O
C	53	54	55	CA	C	271	272	273	CA
C	53	54	55	CD2	C	271	272	273	CA
C	53	54	55	CG	C	271	272	273	CA
C	53	54	55	CD2	C	271	272	273	CB
C	53	54	55	CD2	C	271	272	273	CD
C	53	54	55	CD2	C	271	272	273	CG
C	53	54	55	CA	C	271	272	273	N
C	53	54	55	CB	C	271	272	273	N
C	53	54	55	CD2	C	271	272	273	N
C	53	54	55	CG	C	271	272	273	N
C	53	54	55	CA	C	272	273	274	N
A	54	55	56	CD2	A	34	35	36	C
A	54	55	56	CD2	A	34	35	36	O
A	54	55	56	CE2	A	34	35	36	O
A	54	55	56	CG	A	34	35	36	O
A	54	55	56	CD2	A	35	36	37	CA
A	54	55	56	CE2	A	35	36	37	CA
A	54	55	56	CE2	A	35	36	37	CG1
A	54	55	56	CD2	A	35	36	37	CG2
A	54	55	56	CE2	A	35	36	37	CG2
A	54	55	56	CD2	A	36	37	38	CD2
A	54	55	56	CE2	A	36	37	38	CD2
A	54	55	56	CD2	A	36	37	38	CE2
A	54	55	56	CE2	A	36	37	38	CE2
A	54	55	56	CG	A	36	37	38	CE2
A	54	55	56	CD2	A	36	37	38	CZ
A	54	55	56	CE2	A	36	37	38	CZ
A	54	55	56	CZ	A	36	37	38	CZ
A	54	55	56	CD2	A	36	37	38	N
A	54	55	56	CE2	A	36	37	38	N
A	54	55	56	CE2	A	36	37	38	O
A	54	55	56	CD2	A	36	37	38	OH
A	54	55	56	CE2	A	36	37	38	OH
A	54	55	56	CZ	A	36	37	38	OH
A	54	55	56	CE1	A	50	51	52	CG2
A	54	55	56	CZ	A	50	51	52	CG2
A	54	55	56	CE1	A	50	51	52	O
A	54	55	56	CE1	A	51	52	53	C
A	54	55	56	CE1	A	51	52	53	CA
A	54	55	56	CA	A	52	53	54	C
A	54	55	56	CD1	A	52	53	54	C
A	54	55	56	CE1	A	52	53	54	C
A	54	55	56	CG	A	52	53	54	C
A	54	55	56	CZ	A	52	53	54	C
A	54	55	56	N	A	52	53	54	C
A	54	55	56	CD1	A	52	53	54	CA
A	54	55	56	CE1	A	52	53	54	CA
A	54	55	56	CZ	A	52	53	54	CA
A	54	55	56	CD1	A	52	53	54	CB
A	54	55	56	CE1	A	52	53	54	CB
A	54	55	56	CE2	A	52	53	54	CB
A	54	55	56	CG	A	52	53	54	CB
A	54	55	56	CZ	A	52	53	54	CB
A	54	55	56	CE1	A	52	53	54	CG
A	54	55	56	CZ	A	52	53	54	CG
A	54	55	56	CD1	A	52	53	54	N
A	54	55	56	CE1	A	52	53	54	N
A	54	55	56	CZ	A	52	53	54	N
A	54	55	56	CA	A	52	53	54	O
A	54	55	56	CB	A	52	53	54	O
A	54	55	56	CD1	A	52	53	54	O
A	54	55	56	CE1	A	52	53	54	O
A	54	55	56	CG	A	52	53	54	O
A	54	55	56	CZ	A	52	53	54	O
A	54	55	56	N	A	52	53	54	O
A	54	55	56	CD1	A	272	273	274	C
A	54	55	56	CE1	A	272	273	274	C
A	54	55	56	CD1	A	272	273	274	CA
A	54	55	56	CD1	A	272	273	274	CB
A	54	55	56	CG	A	272	273	274	CB
A	54	55	56	CD1	A	272	273	274	N
A	54	55	56	CD1	A	272	273	274	O
A	54	55	56	CE1	A	272	273	274	O
A	54	55	56	CD1	A	274	275	276	CB
A	54	55	56	CE1	A	274	275	276	CB
A	54	55	56	CD1	A	274	275	276	CD1
A	54	55	56	CE1	A	274	275	276	CD1
A	54	55	56	CD1	A	274	275	276	CE1
A	54	55	56	CD2	A	274	275	276	CE1
A	54	55	56	CE1	A	274	275	276	CE1
A	54	55	56	CE2	A	274	275	276	CE1
A	54	55	56	CG	A	274	275	276	CE1
A	54	55	56	CZ	A	274	275	276	CE1
A	54	55	56	CD1	A	274	275	276	CG
A	54	55	56	CE1	A	274	275	276	CG
A	54	55	56	CD1	A	274	275	276	CZ
A	54	55	56	CD2	A	274	275	276	CZ
A	54	55	56	CG	A	274	275	276	CZ
A	54	55	56	CE1	A	274	275	276	N
B	54	55	56	CD2	B	34	35	36	C
B	54	55	56	CA	B	34	35	36	O
B	54	55	56	CB	B	34	35	36	O
B	54	55	56	CD2	B	34	35	36	O
B	54	55	56	CE2	B	34	35	36	O
B	54	55	56	CG	B	34	35	36	O
B	54	55	56	CD2	B	36	37	38	CD2
B	54	55	56	CE2	B	36	37	38	CD2
B	54	55	56	CD2	B	36	37	38	CE2
B	54	55	56	CE2	B	36	37	38	CE2
B	54	55	56	CG	B	36	37	38	CE2
B	54	55	56	CD2	B	36	37	38	CZ
B	54	55	56	CE2	B	36	37	38	CZ
B	54	55	56	CZ	B	36	37	38	CZ
B	54	55	56	CD2	B	36	37	38	N
B	54	55	56	CE2	B	36	37	38	N
B	54	55	56	CE2	B	36	37	38	O
B	54	55	56	CD2	B	36	37	38	OH
B	54	55	56	CE2	B	36	37	38	OH
B	54	55	56	CZ	B	36	37	38	OH
B	54	55	56	CZ	B	50	51	52	CG2
B	54	55	56	CE1	B	51	52	53	C
B	54	55	56	CD1	B	52	53	54	C
B	54	55	56	CE1	B	52	53	54	C
B	54	55	56	CG	B	52	53	54	C
B	54	55	56	CZ	B	52	53	54	C
B	54	55	56	CD1	B	52	53	54	CA
B	54	55	56	CE1	B	52	53	54	CA
B	54	55	56	CZ	B	52	53	54	CA
B	54	55	56	CD1	B	52	53	54	CB
B	54	55	56	CE1	B	52	53	54	CB
B	54	55	56	CE2	B	52	53	54	CB
B	54	55	56	CG	B	52	53	54	CB
B	54	55	56	CZ	B	52	53	54	CB
B	54	55	56	CE1	B	52	53	54	CG
B	54	55	56	CZ	B	52	53	54	CG
B	54	55	56	CD1	B	52	53	54	N
B	54	55	56	CE1	B	52	53	54	N
B	54	55	56	CZ	B	52	53	54	N
B	54	55	56	CA	B	52	53	54	O
B	54	55	56	CB	B	52	53	54	O
B	54	55	56	CD1	B	52	53	54	O
B	54	55	56	CE1	B	52	53	54	O
B	54	55	56	CG	B	52	53	54	O
B	54	55	56	CZ	B	52	53	54	O
B	54	55	56	N	B	52	53	54	O
B	54	55	56	N	B	269	270	271	CD1
B	54	55	56	N	B	269	270	271	CD2
B	54	55	56	O	B	269	270	271	CD2
B	54	55	56	N	B	269	270	271	CG
B	54	55	56	O	B	269	270	271	CG
B	54	55	56	N	B	270	271	272	C
B	54	55	56	O	B	270	271	272	C
B	54	55	56	N	B	270	271	272	CA
B	54	55	56	O	B	270	271	272	CA
B	54	55	56	O	B	270	271	272	CB
B	54	55	56	C	B	270	271	272	O
B	54	55	56	CA	B	270	271	272	O
B	54	55	56	CB	B	270	271	272	O
B	54	55	56	N	B	270	271	272	O
B	54	55	56	O	B	270	271	272	O
B	54	55	56	N	B	271	272	273	N
B	54	55	56	CD1	B	274	275	276	CB
B	54	55	56	CE1	B	274	275	276	CB
B	54	55	56	CE2	B	274	275	276	CB
B	54	55	56	CZ	B	274	275	276	CB
B	54	55	56	CD1	B	274	275	276	CD1
B	54	55	56	CD2	B	274	275	276	CD1
B	54	55	56	CE1	B	274	275	276	CD1
B	54	55	56	CE2	B	274	275	276	CD1
B	54	55	56	CG	B	274	275	276	CD1
B	54	55	56	CZ	B	274	275	276	CD1
B	54	55	56	CD1	B	274	275	276	CE1
B	54	55	56	CD2	B	274	275	276	CE1
B	54	55	56	CE1	B	274	275	276	CE1
B	54	55	56	CE2	B	274	275	276	CE1
B	54	55	56	CG	B	274	275	276	CE1
B	54	55	56	CZ	B	274	275	276	CE1
B	54	55	56	CD1	B	274	275	276	CG
B	54	55	56	CD2	B	274	275	276	CG
B	54	55	56	CE1	B	274	275	276	CG
B	54	55	56	CE2	B	274	275	276	CG
B	54	55	56	CG	B	274	275	276	CG
B	54	55	56	CZ	B	274	275	276	CG
B	54	55	56	CD1	B	274	275	276	CZ
B	54	55	56	CD2	B	274	275	276	CZ
B	54	55	56	CG	B	274	275	276	CZ
C	54	55	56	CE2	C	35	36	37	CG1
C	54	55	56	CD2	C	36	37	38	N
C	54	55	56	CE2	C	36	37	38	N
C	54	55	56	CE2	C	36	37	38	O
C	54	55	56	CE1	C	50	51	52	CG2
C	54	55	56	CZ	C	50	51	52	CG2
C	54	55	56	CE1	C	50	51	52	O
C	54	55	56	CE1	C	51	52	53	C
C	54	55	56	CE1	C	51	52	53	CA
C	54	55	56	CA	C	52	53	54	C
C	54	55	56	CE1	C	52	53	54	C
C	54	55	56	CZ	C	52	53	54	C
C	54	55	56	N	C	52	53	54	C
C	54	55	56	CD1	C	52	53	54	CA
C	54	55	56	CE1	C	52	53	54	CA
C	54	55	56	CZ	C	52	53	54	CA
C	54	55	56	CE1	C	52	53	54	CB
C	54	55	56	CE2	C	52	53	54	CB
C	54	55	56	CZ	C	52	53	54	CB
C	54	55	56	CE1	C	52	53	54	CG
C	54	55	56	CZ	C	52	53	54	CG
C	54	55	56	CD1	C	52	53	54	N
C	54	55	56	CE1	C	52	53	54	N
C	54	55	56	CZ	C	52	53	54	N
C	54	55	56	CA	C	52	53	54	O
C	54	55	56	CE1	C	52	53	54	O
C	54	55	56	CZ	C	52	53	54	O
C	54	55	56	N	C	52	53	54	O
C	54	55	56	C	C	56	57	58	CA
C	54	55	56	O	C	56	57	58	CA
C	54	55	56	O	C	56	57	58	CB
C	54	55	56	C	C	56	57	58	CD
C	54	55	56	O	C	56	57	58	CD
C	54	55	56	C	C	56	57	58	CG
C	54	55	56	O	C	56	57	58	CG
C	54	55	56	C	C	56	57	58	N
C	54	55	56	O	C	56	57	58	N
C	54	55	56	O	C	268	269	270	C
C	54	55	56	C	C	268	269	270	O
C	54	55	56	O	C	268	269	270	O
C	54	55	56	C	C	269	270	271	C
C	54	55	56	N	C	269	270	271	C
C	54	55	56	O	C	269	270	271	C
C	54	55	56	C	C	269	270	271	CA
C	54	55	56	O	C	269	270	271	CA
C	54	55	56	O	C	269	270	271	N
C	54	55	56	O	C	269	270	271	O
C	54	55	56	N	C	270	271	272	C
C	54	55	56	O	C	270	271	272	C
C	54	55	56	N	C	270	271	272	CA
C	54	55	56	O	C	270	271	272	CA
C	54	55	56	O	C	270	271	272	CB
C	54	55	56	C	C	270	271	272	N
C	54	55	56	CA	C	270	271	272	N
C	54	55	56	N	C	270	271	272	N
C	54	55	56	O	C	270	271	272	N
C	54	55	56	C	C	270	271	272	O
C	54	55	56	N	C	270	271	272	O
C	54	55	56	O	C	270	271	272	O
C	54	55	56	N	C	271	272	273	N
C	54	55	56	O	C	272	273	274	CG
C	54	55	56	N	C	272	273	274	N
C	54	55	56	CD1	C	272	273	274	O
C	54	55	56	CE1	C	272	273	274	O
C	54	55	56	CB	C	274	275	276	CD1
C	54	55	56	CD1	C	274	275	276	CD1
C	54	55	56	CD2	C	274	275	276	CD1
C	54	55	56	CE1	C	274	275	276	CD1
C	54	55	56	CE2	C	274	275	276	CD1
C	54	55	56	CG	C	274	275	276	CD1
C	54	55	56	CZ	C	274	275	276	CD1
C	54	55	56	CA	C	274	275	276	CE1
C	54	55	56	CB	C	274	275	276	CE1
C	54	55	56	CD1	C	274	275	276	CE1
C	54	55	56	CD2	C	274	275	276	CE1
C	54	55	56	CE1	C	274	275	276	CE1
C	54	55	56	CE2	C	274	275	276	CE1
C	54	55	56	CG	C	274	275	276	CE1
C	54	55	56	CZ	C	274	275	276	CE1
A	55	56	57	O	A	33	34	35	O
A	55	56	57	CB	A	34	35	36	C
A	55	56	57	CB	A	34	35	36	CA
A	55	56	57	CD2	A	34	35	36	CA
A	55	56	57	C	A	57	58	59	CA
A	55	56	57	O	A	57	58	59	CA
A	55	56	57	O	A	57	58	59	CD1
A	55	56	57	O	A	57	58	59	CE1
A	55	56	57	C	A	57	58	59	N
A	55	56	57	O	A	57	58	59	N
A	55	56	57	CD2	A	90	91	92	CB
A	55	56	57	CD2	A	90	91	92	CD1
A	55	56	57	CD2	A	90	91	92	CE1
A	55	56	57	CD2	A	90	91	92	CE2
A	55	56	57	CD2	A	90	91	92	CZ
A	55	56	57	CD1	A	268	269	270	C
A	55	56	57	C	A	268	269	270	O
A	55	56	57	CB	A	268	269	270	O
A	55	56	57	CB	A	269	270	271	CD2
A	55	56	57	CD1	A	269	270	271	N
A	55	56	57	O	A	274	275	276	CE1
A	55	56	57	O	A	274	275	276	CZ
A	55	56	57	O	A	289	290	291	OD2
B	55	56	57	CB	B	34	35	36	C
B	55	56	57	N	B	34	35	36	C
B	55	56	57	CB	B	34	35	36	CA
B	55	56	57	N	B	34	35	36	CA
B	55	56	57	CB	B	34	35	36	O
B	55	56	57	N	B	34	35	36	O
B	55	56	57	O	B	57	58	59	CA
B	55	56	57	O	B	57	58	59	CD1
B	55	56	57	C	B	57	58	59	N
B	55	56	57	O	B	57	58	59	N
B	55	56	57	CB	B	90	91	92	CB
B	55	56	57	CD1	B	90	91	92	CB
B	55	56	57	CB	B	90	91	92	CD1
B	55	56	57	CD2	B	90	91	92	CD1
B	55	56	57	CG	B	90	91	92	CD1
B	55	56	57	CD1	B	90	91	92	CD2
B	55	56	57	CD2	B	90	91	92	CD2
B	55	56	57	CG	B	90	91	92	CD2
B	55	56	57	CD2	B	90	91	92	CE1
B	55	56	57	CD2	B	90	91	92	CE2
B	55	56	57	CB	B	90	91	92	CG
B	55	56	57	CD1	B	90	91	92	CG
B	55	56	57	CD2	B	90	91	92	CZ
B	55	56	57	CD1	B	267	268	269	CA
B	55	56	57	CD1	B	267	268	269	N
B	55	56	57	C	B	268	269	270	O
B	55	56	57	O	B	274	275	276	CE1
B	55	56	57	O	B	274	275	276	CZ
C	55	56	57	CD2	C	30	31	32	CA
C	55	56	57	CD2	C	30	31	32	CB
C	55	56	57	CG	C	30	31	32	CB
C	55	56	57	CD2	C	30	31	32	OG
C	55	56	57	CG	C	30	31	32	OG
C	55	56	57	CB	C	33	34	35	C
C	55	56	57	CD2	C	33	34	35	C
C	55	56	57	C	C	33	34	35	O
C	55	56	57	CA	C	33	34	35	O
C	55	56	57	CB	C	33	34	35	O
C	55	56	57	CD2	C	33	34	35	O
C	55	56	57	CG	C	33	34	35	O
C	55	56	57	O	C	33	34	35	O
C	55	56	57	CB	C	34	35	36	C
C	55	56	57	N	C	34	35	36	C
C	55	56	57	CB	C	34	35	36	CA
C	55	56	57	CD2	C	34	35	36	CA
C	55	56	57	N	C	34	35	36	CA
C	55	56	57	CB	C	34	35	36	N
C	55	56	57	CD2	C	34	35	36	N
C	55	56	57	CB	C	34	35	36	O
C	55	56	57	N	C	34	35	36	O
C	55	56	57	N	C	53	54	55	C
C	55	56	57	N	C	53	54	55	O
C	55	56	57	CD1	C	59	60	61	CB
C	55	56	57	CG	C	59	60	61	CB
C	55	56	57	CB	C	59	60	61	OG
C	55	56	57	CD2	C	59	60	61	OG
C	55	56	57	CG	C	59	60	61	OG
C	55	56	57	CD2	C	90	91	92	CB
C	55	56	57	CD2	C	90	91	92	CE1
C	55	56	57	CA	C	268	269	270	C
C	55	56	57	CD1	C	268	269	270	N
C	55	56	57	C	C	268	269	270	O
C	55	56	57	CA	C	268	269	270	O
C	55	56	57	CB	C	268	269	270	O
C	55	56	57	CG	C	268	269	270	O
C	55	56	57	N	C	268	269	270	O
C	55	56	57	CA	C	269	270	271	CA
C	55	56	57	N	C	269	270	271	CA
C	55	56	57	N	C	270	271	272	N
C	55	56	57	O	C	274	275	276	CE1
A	56	57	58	CA	A	54	55	56	C
A	56	57	58	CD	A	54	55	56	C
A	56	57	58	CG	A	54	55	56	C
A	56	57	58	N	A	54	55	56	C
A	56	57	58	N	A	54	55	56	CA
A	56	57	58	N	A	54	55	56	CB
A	56	57	58	CA	A	54	55	56	O
A	56	57	58	CB	A	54	55	56	O
A	56	57	58	CD	A	54	55	56	O
A	56	57	58	CG	A	54	55	56	O
A	56	57	58	N	A	54	55	56	O
A	56	57	58	C	A	58	59	60	N
A	56	57	58	O	A	58	59	60	N
A	56	57	58	CD	A	59	60	61	CB
A	56	57	58	CG	A	59	60	61	CB
A	56	57	58	CB	A	59	60	61	OG
A	56	57	58	CD	A	59	60	61	OG
A	56	57	58	N	A	59	60	61	OG
A	56	57	58	CD	A	268	269	270	C
A	56	57	58	CD	A	268	269	270	O
A	56	57	58	CG	A	268	269	270	O
A	56	57	58	N	A	268	269	270	O
A	56	57	58	CD	A	269	270	271	C
A	56	57	58	CD	A	269	270	271	CA
A	56	57	58	CD	A	270	271	272	CB
A	56	57	58	CG	A	270	271	272	CB
A	56	57	58	CD	A	270	271	272	CD
A	56	57	58	CG	A	270	271	272	CD
A	56	57	58	CD	A	270	271	272	CG
A	56	57	58	CG	A	270	271	272	CG
A	56	57	58	CD	A	270	271	272	N
A	56	57	58	CG	A	270	271	272	N
A	56	57	58	CG	A	270	271	272	NE2
A	56	57	58	CG	A	270	271	272	OE1
A	56	57	58	CB	A	272	273	274	CZ
A	56	57	58	CG	A	272	273	274	CZ
A	56	57	58	CB	A	272	273	274	NE
A	56	57	58	CG	A	272	273	274	NE
A	56	57	58	CG	A	272	273	274	NH1
A	56	57	58	CA	A	272	273	274	NH2
A	56	57	58	CB	A	272	273	274	NH2
A	56	57	58	CG	A	272	273	274	NH2
A	56	57	58	C	A	289	290	291	CG
A	56	57	58	CA	A	289	290	291	CG
A	56	57	58	C	A	289	290	291	OD2
A	56	57	58	CA	A	289	290	291	OD2
A	56	57	58	CB	A	289	290	291	OD2
A	56	57	58	N	A	289	290	291	OD2
A	56	57	58	O	A	289	290	291	OD2
B	56	57	58	CA	B	54	55	56	C
B	56	57	58	CD	B	54	55	56	C
B	56	57	58	CG	B	54	55	56	C
B	56	57	58	N	B	54	55	56	C
B	56	57	58	N	B	54	55	56	CA
B	56	57	58	N	B	54	55	56	CB
B	56	57	58	CA	B	54	55	56	O
B	56	57	58	CB	B	54	55	56	O
B	56	57	58	CD	B	54	55	56	O
B	56	57	58	CG	B	54	55	56	O
B	56	57	58	N	B	54	55	56	O
B	56	57	58	O	B	58	59	60	C
B	56	57	58	O	B	59	60	61	CA
B	56	57	58	CA	B	59	60	61	CB
B	56	57	58	CB	B	59	60	61	CB
B	56	57	58	CD	B	59	60	61	CB
B	56	57	58	CG	B	59	60	61	CB
B	56	57	58	N	B	59	60	61	CB
B	56	57	58	C	B	59	60	61	N
B	56	57	58	O	B	59	60	61	N
B	56	57	58	CA	B	59	60	61	OG
B	56	57	58	CB	B	59	60	61	OG
B	56	57	58	CD	B	59	60	61	OG
B	56	57	58	N	B	59	60	61	OG
B	56	57	58	CD	B	268	269	270	C
B	56	57	58	CD	B	268	269	270	O
B	56	57	58	CG	B	268	269	270	O
B	56	57	58	N	B	268	269	270	O
B	56	57	58	CD	B	269	270	271	C
B	56	57	58	CD	B	269	270	271	CA
B	56	57	58	CD	B	270	271	272	CB
B	56	57	58	CG	B	270	271	272	CB
B	56	57	58	CD	B	270	271	272	CD
B	56	57	58	CG	B	270	271	272	CD
B	56	57	58	CD	B	270	271	272	CG
B	56	57	58	CG	B	270	271	272	CG
B	56	57	58	CD	B	270	271	272	N
B	56	57	58	CG	B	270	271	272	N
B	56	57	58	CG	B	270	271	272	NE2
B	56	57	58	CG	B	270	271	272	OE1
B	56	57	58	CA	B	272	273	274	CZ
B	56	57	58	CB	B	272	273	274	CZ
B	56	57	58	CG	B	272	273	274	CZ
B	56	57	58	CA	B	272	273	274	NE
B	56	57	58	CB	B	272	273	274	NE
B	56	57	58	CG	B	272	273	274	NE
B	56	57	58	CG	B	272	273	274	NH1
B	56	57	58	CA	B	272	273	274	NH2
B	56	57	58	CB	B	272	273	274	NH2
B	56	57	58	CG	B	272	273	274	NH2
B	56	57	58	CA	B	289	290	291	OD2
B	56	57	58	CB	B	289	290	291	OD2
B	56	57	58	N	B	289	290	291	OD2
C	56	57	58	N	C	54	55	56	CA
C	56	57	58	N	C	54	55	56	CB
C	56	57	58	C	C	59	60	61	CA
C	56	57	58	O	C	59	60	61	CA
C	56	57	58	C	C	59	60	61	CB
C	56	57	58	CA	C	59	60	61	CB
C	56	57	58	CB	C	59	60	61	CB
C	56	57	58	CD	C	59	60	61	CB
C	56	57	58	CG	C	59	60	61	CB
C	56	57	58	N	C	59	60	61	CB
C	56	57	58	O	C	59	60	61	CB
C	56	57	58	N	C	59	60	61	OG
C	56	57	58	N	C	268	269	270	O
C	56	57	58	CD	C	269	270	271	C
C	56	57	58	CD	C	270	271	272	CB
C	56	57	58	CG	C	270	271	272	CB
C	56	57	58	CD	C	270	271	272	CD
C	56	57	58	CG	C	270	271	272	CD
C	56	57	58	CD	C	270	271	272	CG
C	56	57	58	CG	C	270	271	272	CG
C	56	57	58	CD	C	270	271	272	N
C	56	57	58	CG	C	270	271	272	N
C	56	57	58	CG	C	270	271	272	NE2
C	56	57	58	CG	C	270	271	272	OE1
C	56	57	58	CA	C	272	273	274	CG
C	56	57	58	CA	C	272	273	274	CZ
C	56	57	58	CB	C	272	273	274	CZ
C	56	57	58	CG	C	272	273	274	CZ
C	56	57	58	CA	C	272	273	274	NE
C	56	57	58	CB	C	272	273	274	NE
C	56	57	58	CG	C	272	273	274	NE
C	56	57	58	CG	C	272	273	274	NH1
C	56	57	58	CA	C	272	273	274	NH2
C	56	57	58	CB	C	272	273	274	NH2
C	56	57	58	CG	C	272	273	274	NH2
A	57	58	59	CB	A	31	32	33	C
A	57	58	59	CB	A	31	32	33	O
A	57	58	59	CD1	A	31	32	33	O
A	57	58	59	CD2	A	31	32	33	O
A	57	58	59	CE1	A	31	32	33	O
A	57	58	59	CG	A	31	32	33	O
A	57	58	59	CD1	A	32	33	34	C
A	57	58	59	CE1	A	32	33	34	C
A	57	58	59	CE2	A	32	33	34	C
A	57	58	59	CG	A	32	33	34	C
A	57	58	59	CB	A	32	33	34	CA
A	57	58	59	CD1	A	32	33	34	CA
A	57	58	59	CD2	A	32	33	34	CA
A	57	58	59	CE1	A	32	33	34	CA
A	57	58	59	CE2	A	32	33	34	CA
A	57	58	59	CG	A	32	33	34	CA
A	57	58	59	CD1	A	32	33	34	O
A	57	58	59	CE1	A	32	33	34	O
A	57	58	59	CE2	A	32	33	34	O
A	57	58	59	CE1	A	33	34	35	C
A	57	58	59	CD1	A	33	34	35	N
A	57	58	59	CE1	A	33	34	35	N
A	57	58	59	CD1	A	33	34	35	O
A	57	58	59	CE1	A	33	34	35	O
A	57	58	59	CE1	A	35	36	37	CG2
A	57	58	59	CZ	A	219	220	221	CD1
A	57	58	59	CZ	A	219	220	221	CE1
A	57	58	59	CE1	A	274	275	276	CD2
A	57	58	59	CD2	A	274	275	276	CE2
A	57	58	59	CE2	A	274	275	276	CE2
A	57	58	59	CG	A	274	275	276	CE2
A	57	58	59	CG	A	274	275	276	CZ
A	57	58	59	CE2	A	287	288	289	C
A	57	58	59	CE2	A	287	288	289	CA
A	57	58	59	CD2	A	287	288	289	O
A	57	58	59	CE2	A	287	288	289	O
A	57	58	59	CE2	A	288	289	290	N
A	57	58	59	CD2	A	289	290	291	CA
A	57	58	59	CG	A	289	290	291	CA
A	57	58	59	CA	A	289	290	291	CB
A	57	58	59	CB	A	289	290	291	CB
A	57	58	59	CD1	A	289	290	291	CB
A	57	58	59	CD2	A	289	290	291	CB
A	57	58	59	CE1	A	289	290	291	CB
A	57	58	59	CE2	A	289	290	291	CB
A	57	58	59	CG	A	289	290	291	CB
A	57	58	59	N	A	289	290	291	CB
A	57	58	59	CA	A	289	290	291	CG
A	57	58	59	CB	A	289	290	291	CG
A	57	58	59	CG	A	289	290	291	CG
A	57	58	59	N	A	289	290	291	CG
A	57	58	59	CD2	A	289	290	291	N
A	57	58	59	CG	A	289	290	291	N
A	57	58	59	CB	A	289	290	291	OD2
A	57	58	59	CD1	A	289	290	291	OD2
A	57	58	59	CG	A	289	290	291	OD2
A	57	58	59	N	A	289	290	291	OD2
A	57	58	59	O	A	289	290	291	OD2
A	57	58	59	CB	A	292	293	294	CD1
A	57	58	59	CB	A	292	293	294	CD2
A	57	58	59	CD2	A	292	293	294	CD2
A	57	58	59	CB	A	292	293	294	CG
B	57	58	59	CE2	B	32	33	34	C
B	57	58	59	CZ	B	32	33	34	C
B	57	58	59	CZ	B	32	33	34	CB
B	57	58	59	CE2	B	32	33	34	CG2
B	57	58	59	CZ	B	32	33	34	CG2
B	57	58	59	CE2	B	32	33	34	O
B	57	58	59	CZ	B	32	33	34	O
B	57	58	59	CZ	B	35	36	37	CG2
B	57	58	59	CE1	B	55	56	57	O
B	57	58	59	C	B	59	60	61	CA
B	57	58	59	O	B	59	60	61	CA
B	57	58	59	C	B	59	60	61	CB
B	57	58	59	O	B	59	60	61	CB
B	57	58	59	C	B	59	60	61	N
B	57	58	59	O	B	59	60	61	N
B	57	58	59	CZ	B	219	220	221	CD1
B	57	58	59	CZ	B	219	220	221	CE1
B	57	58	59	CE1	B	274	275	276	CD2
B	57	58	59	CZ	B	274	275	276	CD2
B	57	58	59	CD1	B	274	275	276	CE2
B	57	58	59	CD2	B	274	275	276	CE2
B	57	58	59	CE1	B	274	275	276	CE2
B	57	58	59	CE2	B	274	275	276	CE2
B	57	58	59	CG	B	274	275	276	CE2
B	57	58	59	CZ	B	274	275	276	CE2
B	57	58	59	CD1	B	274	275	276	CZ
B	57	58	59	CE1	B	274	275	276	CZ
B	57	58	59	CG	B	274	275	276	CZ
B	57	58	59	CZ	B	274	275	276	CZ
B	57	58	59	N	B	274	275	276	CZ
B	57	58	59	CE2	B	287	288	289	C
B	57	58	59	CZ	B	287	288	289	C
B	57	58	59	CE2	B	287	288	289	CA
B	57	58	59	CZ	B	287	288	289	CA
B	57	58	59	CZ	B	287	288	289	CB
B	57	58	59	CE2	B	287	288	289	O
B	57	58	59	CZ	B	287	288	289	O
B	57	58	59	CE2	B	288	289	290	C
B	57	58	59	CE2	B	288	289	290	CA
B	57	58	59	CE2	B	288	289	290	N
B	57	58	59	CD2	B	289	290	291	CA
B	57	58	59	CG	B	289	290	291	CA
B	57	58	59	CB	B	289	290	291	CB
B	57	58	59	CE1	B	289	290	291	CB
B	57	58	59	CE2	B	289	290	291	CB
B	57	58	59	CG	B	289	290	291	CB
B	57	58	59	CD2	B	289	290	291	N
B	57	58	59	CE2	B	289	290	291	N
B	57	58	59	CG	B	289	290	291	N
B	57	58	59	C	B	289	290	291	OD2
B	57	58	59	CB	B	289	290	291	OD2
B	57	58	59	CG	B	289	290	291	OD2
B	57	58	59	O	B	289	290	291	OD2
B	57	58	59	C	B	292	293	294	CD1
B	57	58	59	CB	B	292	293	294	CD1
B	57	58	59	O	B	292	293	294	CD1
B	57	58	59	CB	B	292	293	294	CD2
B	57	58	59	CD2	B	292	293	294	CD2
B	57	58	59	CB	B	292	293	294	CG
B	57	58	59	O	B	292	293	294	CG
C	57	58	59	C	C	30	31	32	OG
C	57	58	59	CA	C	30	31	32	OG
C	57	58	59	O	C	30	31	32	OG
C	57	58	59	CA	C	31	32	33	O
C	57	58	59	N	C	31	32	33	O
C	57	58	59	CB	C	32	33	34	CA
C	57	58	59	CD1	C	32	33	34	CA
C	57	58	59	CE1	C	32	33	34	CA
C	57	58	59	CD1	C	32	33	34	CB
C	57	58	59	CE1	C	32	33	34	CB
C	57	58	59	CG	C	32	33	34	CB
C	57	58	59	CZ	C	32	33	34	CB
C	57	58	59	CD1	C	32	33	34	CG2
C	57	58	59	CD2	C	32	33	34	CG2
C	57	58	59	CE1	C	32	33	34	CG2
C	57	58	59	CE2	C	32	33	34	CG2
C	57	58	59	CG	C	32	33	34	CG2
C	57	58	59	CZ	C	32	33	34	CG2
C	57	58	59	CE1	C	33	34	35	C
C	57	58	59	CD1	C	33	34	35	O
C	57	58	59	CE1	C	33	34	35	O
C	57	58	59	CE1	C	35	36	37	CG2
C	57	58	59	CZ	C	35	36	37	CG2
C	57	58	59	CA	C	55	56	57	C
C	57	58	59	N	C	55	56	57	C
C	57	58	59	CA	C	55	56	57	O
C	57	58	59	CD1	C	55	56	57	O
C	57	58	59	CE1	C	55	56	57	O
C	57	58	59	N	C	55	56	57	O
C	57	58	59	C	C	59	60	61	CA
C	57	58	59	O	C	59	60	61	CA
C	57	58	59	C	C	59	60	61	CB
C	57	58	59	O	C	59	60	61	CB
C	57	58	59	CA	C	59	60	61	N
C	57	58	59	N	C	59	60	61	N
C	57	58	59	N	C	274	275	276	CZ
C	57	58	59	CE2	C	288	289	290	C
C	57	58	59	CD2	C	289	290	291	CA
C	57	58	59	CG	C	289	290	291	CA
C	57	58	59	CA	C	289	290	291	CB
C	57	58	59	CB	C	289	290	291	CB
C	57	58	59	N	C	289	290	291	CB
C	57	58	59	CA	C	289	290	291	CG
C	57	58	59	N	C	289	290	291	CG
C	57	58	59	CD2	C	289	290	291	N
C	57	58	59	CE2	C	289	290	291	N
C	57	58	59	CG	C	289	290	291	N
C	57	58	59	N	C	289	290	291	OD2
C	57	58	59	C	C	292	293	294	CD1
C	57	58	59	CA	C	292	293	294	CD1
C	57	58	59	CB	C	292	293	294	CD1
C	57	58	59	O	C	292	293	294	CD1
C	57	58	59	CB	C	292	293	294	CG
C	57	58	59	O	C	292	293	294	CG
A	58	59	60	CD2	A	29	30	31	ND2
A	58	59	60	CE2	A	29	30	31	ND2
A	58	59	60	CD2	A	31	32	33	C
A	58	59	60	CE1	A	31	32	33	C
A	58	59	60	CE2	A	31	32	33	C
A	58	59	60	CZ	A	31	32	33	C
A	58	59	60	CD2	A	31	32	33	CA
A	58	59	60	CE2	A	31	32	33	CA
A	58	59	60	CZ	A	31	32	33	CA
A	58	59	60	CD2	A	31	32	33	CB
A	58	59	60	CE2	A	31	32	33	CB
A	58	59	60	CD2	A	31	32	33	CD2
A	58	59	60	CE2	A	31	32	33	CD2
A	58	59	60	CZ	A	31	32	33	CD2
A	58	59	60	CE2	A	31	32	33	CE2
A	58	59	60	CD2	A	31	32	33	CG
A	58	59	60	CE2	A	31	32	33	CG
A	58	59	60	CD2	A	31	32	33	N
A	58	59	60	CE2	A	31	32	33	N
A	58	59	60	CD2	A	31	32	33	O
A	58	59	60	CE1	A	31	32	33	O
A	58	59	60	CE2	A	31	32	33	O
A	58	59	60	CZ	A	31	32	33	O
A	58	59	60	CE1	A	32	33	34	CG2
A	58	59	60	CE2	A	32	33	34	CG2
A	58	59	60	CZ	A	32	33	34	CG2
A	58	59	60	C	A	56	57	58	O
A	58	59	60	CA	A	56	57	58	O
A	58	59	60	CE1	A	292	293	294	CD1
A	58	59	60	CG	A	292	293	294	CD1
A	58	59	60	CD1	A	292	293	294	CD2
A	58	59	60	CE1	A	292	293	294	CD2
A	58	59	60	CG	A	292	293	294	CD2
A	58	59	60	CD1	A	292	293	294	CG
A	58	59	60	CE1	A	292	293	294	CG
B	58	59	60	CD2	B	29	30	31	CG
B	58	59	60	CE2	B	29	30	31	CG
B	58	59	60	CD2	B	29	30	31	ND2
B	58	59	60	CE2	B	29	30	31	ND2
B	58	59	60	CD2	B	29	30	31	OD1
B	58	59	60	CE2	B	29	30	31	OD1
B	58	59	60	CG	B	29	30	31	OD1
B	58	59	60	CD2	B	31	32	33	C
B	58	59	60	CE2	B	31	32	33	C
B	58	59	60	CG	B	31	32	33	C
B	58	59	60	CE2	B	31	32	33	CE2
B	58	59	60	CD2	B	31	32	33	O
B	58	59	60	CE2	B	31	32	33	O
B	58	59	60	CG	B	31	32	33	O
B	58	59	60	CE2	B	32	33	34	CG2
B	58	59	60	N	B	56	57	58	C
B	58	59	60	CA	B	56	57	58	O
B	58	59	60	N	B	56	57	58	O
B	58	59	60	C	B	60	61	62	N
B	58	59	60	O	B	60	61	62	N
B	58	59	60	CB	B	292	293	294	CD1
B	58	59	60	CE1	B	292	293	294	CD1
B	58	59	60	CG	B	292	293	294	CD1
B	58	59	60	N	B	292	293	294	CD1
B	58	59	60	CD1	B	292	293	294	CD2
B	58	59	60	CE1	B	292	293	294	CD2
B	58	59	60	CG	B	292	293	294	CD2
B	58	59	60	CD1	B	292	293	294	CG
B	58	59	60	CE1	B	292	293	294	CG
C	58	59	60	CE2	C	29	30	31	CG
C	58	59	60	CE2	C	29	30	31	ND2
C	58	59	60	CE2	C	29	30	31	OD1
C	58	59	60	CA	C	30	31	32	CA
C	58	59	60	C	C	30	31	32	CB
C	58	59	60	CA	C	30	31	32	CB
C	58	59	60	N	C	30	31	32	CB
C	58	59	60	C	C	30	31	32	OG
C	58	59	60	CA	C	30	31	32	OG
C	58	59	60	N	C	30	31	32	OG
C	58	59	60	O	C	30	31	32	OG
C	58	59	60	CE1	C	32	33	34	CG2
C	58	59	60	CE2	C	32	33	34	CG2
C	58	59	60	CZ	C	32	33	34	CG2
C	58	59	60	N	C	56	57	58	C
C	58	59	60	C	C	56	57	58	O
C	58	59	60	CA	C	56	57	58	O
C	58	59	60	N	C	56	57	58	O
C	58	59	60	C	C	60	61	62	N
C	58	59	60	O	C	60	61	62	N
C	58	59	60	CB	C	292	293	294	CD1
C	58	59	60	CD1	C	292	293	294	CD1
C	58	59	60	CE1	C	292	293	294	CD1
C	58	59	60	CG	C	292	293	294	CD1
C	58	59	60	N	C	292	293	294	CD1
C	58	59	60	CD1	C	292	293	294	CG
C	58	59	60	CE1	C	292	293	294	CG
A	59	60	61	C	A	28	29	30	O
A	59	60	61	OG	A	55	56	57	CB
A	59	60	61	CB	A	55	56	57	CD1
A	59	60	61	OG	A	55	56	57	CD1
A	59	60	61	OG	A	55	56	57	CD2
A	59	60	61	CB	A	55	56	57	CG
A	59	60	61	OG	A	55	56	57	CG
A	59	60	61	CA	A	56	57	58	C
A	59	60	61	CB	A	56	57	58	C
A	59	60	61	N	A	56	57	58	C
A	59	60	61	OG	A	56	57	58	C
A	59	60	61	CB	A	56	57	58	CA
A	59	60	61	OG	A	56	57	58	CA
A	59	60	61	CB	A	56	57	58	CB
A	59	60	61	CB	A	56	57	58	N
A	59	60	61	CA	A	56	57	58	O
A	59	60	61	CB	A	56	57	58	O
A	59	60	61	N	A	56	57	58	O
A	59	60	61	OG	A	56	57	58	O
A	59	60	61	CA	A	57	58	59	C
A	59	60	61	CB	A	57	58	59	C
A	59	60	61	N	A	57	58	59	C
A	59	60	61	N	A	57	58	59	CA
A	59	60	61	N	A	57	58	59	N
A	59	60	61	CA	A	57	58	59	O
A	59	60	61	CB	A	57	58	59	O
A	59	60	61	N	A	57	58	59	O
A	59	60	61	O	A	61	62	63	CA
A	59	60	61	O	A	61	62	63	CB
A	59	60	61	C	A	61	62	63	CG2
A	59	60	61	C	A	61	62	63	N
B	59	60	61	O	B	28	29	30	C
B	59	60	61	OG	B	55	56	57	CB
B	59	60	61	CB	B	55	56	57	CD1
B	59	60	61	OG	B	55	56	57	CD1
B	59	60	61	OG	B	55	56	57	CD2
B	59	60	61	CB	B	55	56	57	CG
B	59	60	61	OG	B	55	56	57	CG
B	59	60	61	CA	B	56	57	58	C
B	59	60	61	CB	B	56	57	58	C
B	59	60	61	OG	B	56	57	58	C
B	59	60	61	CB	B	56	57	58	O
B	59	60	61	OG	B	56	57	58	O
B	59	60	61	N	B	57	58	59	CA
B	59	60	61	N	B	57	58	59	N
B	59	60	61	O	B	61	62	63	CA
B	59	60	61	O	B	61	62	63	CB
B	59	60	61	C	B	61	62	63	CG2
B	59	60	61	O	B	61	62	63	CG2
B	59	60	61	OG	B	61	62	63	CG2
C	59	60	61	O	C	28	29	30	C
C	59	60	61	C	C	28	29	30	O
C	59	60	61	O	C	28	29	30	O
C	59	60	61	N	C	30	31	32	CA
C	59	60	61	OG	C	30	31	32	CA
C	59	60	61	N	C	30	31	32	CB
C	59	60	61	OG	C	30	31	32	CB
C	59	60	61	N	C	30	31	32	OG
C	59	60	61	OG	C	30	31	32	OG
C	59	60	61	OG	C	55	56	57	CD1
C	59	60	61	N	C	56	57	58	C
C	59	60	61	OG	C	56	57	58	C
C	59	60	61	OG	C	56	57	58	CA
C	59	60	61	OG	C	56	57	58	CB
C	59	60	61	OG	C	56	57	58	CD
C	59	60	61	N	C	56	57	58	O
C	59	60	61	OG	C	56	57	58	O
C	59	60	61	N	C	57	58	59	C
C	59	60	61	N	C	57	58	59	O
C	59	60	61	OG	C	61	62	63	CG2
C	59	60	61	C	C	61	62	63	N
C	59	60	61	O	C	61	62	63	N
A	60	61	62	OD1	A	27	28	29	C
A	60	61	62	OD1	A	27	28	29	CA
A	60	61	62	CG	A	27	28	29	CD2
A	60	61	62	OD1	A	27	28	29	CD2
A	60	61	62	OD1	A	27	28	29	CE2
A	60	61	62	CG	A	27	28	29	CG
A	60	61	62	OD1	A	27	28	29	CG
A	60	61	62	OD1	A	28	29	30	N
A	60	61	62	C	A	28	29	30	O
A	60	61	62	CA	A	28	29	30	O
A	60	61	62	CB	A	28	29	30	O
A	60	61	62	CG	A	28	29	30	O
A	60	61	62	N	A	28	29	30	O
A	60	61	62	OD1	A	28	29	30	O
A	60	61	62	N	A	58	59	60	C
A	60	61	62	N	A	58	59	60	O
A	60	61	62	C	A	62	63	64	N
A	60	61	62	O	A	266	267	268	O
A	60	61	62	O	A	267	268	269	CA
B	60	61	62	CG	B	27	28	29	CD2
B	60	61	62	ND2	B	27	28	29	CD2
B	60	61	62	OD1	B	27	28	29	CD2
B	60	61	62	OD1	B	27	28	29	CE2
B	60	61	62	CG	B	27	28	29	CG
B	60	61	62	OD1	B	27	28	29	CG
B	60	61	62	C	B	62	63	64	N
B	60	61	62	O	B	62	63	64	N
B	60	61	62	O	B	266	267	268	O
B	60	61	62	O	B	267	268	269	CA
C	60	61	62	OD1	C	27	28	29	CE2
C	60	61	62	OD1	C	28	29	30	N
C	60	61	62	CB	C	28	29	30	O
C	60	61	62	CG	C	28	29	30	O
C	60	61	62	OD1	C	28	29	30	O
A	61	62	63	C	A	26	27	28	O
A	61	62	63	C	A	27	28	29	CD2
A	61	62	63	CG2	A	28	29	30	C
A	61	62	63	N	A	28	29	30	C
A	61	62	63	N	A	28	29	30	CA
A	61	62	63	N	A	28	29	30	N
A	61	62	63	CG2	A	28	29	30	O
A	61	62	63	N	A	28	29	30	O
A	61	62	63	CG2	A	59	60	61	O
A	61	62	63	N	A	59	60	61	O
A	61	62	63	CG2	A	59	60	61	OG
A	61	62	63	C	A	63	64	65	N
A	61	62	63	CB	A	265	266	267	CD2
A	61	62	63	CG1	A	265	266	267	CD2
A	61	62	63	CG1	A	265	266	267	CG
A	61	62	63	C	A	266	267	268	C
A	61	62	63	CG1	A	266	267	268	C
A	61	62	63	CG1	A	266	267	268	CA
A	61	62	63	C	A	266	267	268	O
A	61	62	63	CG1	A	266	267	268	O
A	61	62	63	CG2	A	266	267	268	O
A	61	62	63	CG1	A	267	268	269	CA
A	61	62	63	CG2	A	267	268	269	CA
A	61	62	63	CG1	A	267	268	269	N
B	61	62	63	N	B	28	29	30	C
B	61	62	63	N	B	28	29	30	CA
B	61	62	63	N	B	28	29	30	N
B	61	62	63	N	B	28	29	30	O
B	61	62	63	N	B	59	60	61	C
B	61	62	63	N	B	59	60	61	O
B	61	62	63	O	B	63	64	65	CB
B	61	62	63	CG1	B	265	266	267	CB
B	61	62	63	CB	B	265	266	267	CD2
B	61	62	63	CG1	B	265	266	267	CD2
B	61	62	63	CG1	B	265	266	267	CG
C	61	62	63	CA	C	28	29	30	C
C	61	62	63	CB	C	28	29	30	C
C	61	62	63	CG2	C	28	29	30	C
C	61	62	63	O	C	28	29	30	C
C	61	62	63	CB	C	28	29	30	CA
C	61	62	63	O	C	28	29	30	CA
C	61	62	63	CB	C	28	29	30	CB
C	61	62	63	CA	C	28	29	30	CG2
C	61	62	63	CB	C	28	29	30	CG2
C	61	62	63	CG1	C	28	29	30	CG2
C	61	62	63	CG2	C	28	29	30	CG2
C	61	62	63	CA	C	28	29	30	N
C	61	62	63	CB	C	28	29	30	N
C	61	62	63	O	C	28	29	30	N
C	61	62	63	CA	C	28	29	30	O
C	61	62	63	CB	C	28	29	30	O
C	61	62	63	CG1	C	28	29	30	O
C	61	62	63	CG2	C	28	29	30	O
C	61	62	63	O	C	28	29	30	O
C	61	62	63	CG2	C	59	60	61	C
C	61	62	63	CA	C	59	60	61	O
C	61	62	63	CB	C	59	60	61	O
C	61	62	63	CG2	C	59	60	61	O
C	61	62	63	O	C	63	64	65	CA
C	61	62	63	O	C	63	64	65	CB
A	62	63	64	CB	A	26	27	28	O
A	62	63	64	CG2	A	26	27	28	O
A	62	63	64	N	A	26	27	28	O
A	62	63	64	CB	A	27	28	29	CD2
A	62	63	64	CG2	A	27	28	29	CD2
A	62	63	64	N	A	27	28	29	CD2
A	62	63	64	OG1	A	27	28	29	CD2
A	62	63	64	CB	A	27	28	29	CE2
A	62	63	64	CG2	A	27	28	29	CE2
A	62	63	64	OG1	A	27	28	29	CE2
A	62	63	64	CG2	A	27	28	29	CZ
A	62	63	64	OG1	A	27	28	29	CZ
A	62	63	64	CG2	A	27	28	29	OH
A	62	63	64	N	A	60	61	62	O
A	62	63	64	CB	A	64	65	66	CD1
A	62	63	64	CG2	A	64	65	66	CD1
A	62	63	64	CG2	A	64	65	66	CD2
A	62	63	64	CB	A	64	65	66	CE1
A	62	63	64	CG2	A	64	65	66	CE1
A	62	63	64	CB	A	64	65	66	CE2
A	62	63	64	CG2	A	64	65	66	CE2
A	62	63	64	C	A	64	65	66	CG
A	62	63	64	CG2	A	64	65	66	CG
A	62	63	64	O	A	64	65	66	CG
A	62	63	64	C	A	64	65	66	CZ
A	62	63	64	CA	A	64	65	66	CZ
A	62	63	64	CB	A	64	65	66	CZ
A	62	63	64	CG2	A	64	65	66	CZ
A	62	63	64	O	A	64	65	66	CZ
A	62	63	64	OG1	A	64	65	66	CZ
A	62	63	64	N	A	266	267	268	C
A	62	63	64	N	A	266	267	268	CA
A	62	63	64	N	A	266	267	268	O
A	62	63	64	OG1	A	266	267	268	O
B	62	63	64	C	B	64	65	66	CG
B	62	63	64	CG2	B	64	65	66	CG
B	62	63	64	O	B	64	65	66	CG
B	62	63	64	C	B	64	65	66	CZ
B	62	63	64	CA	B	64	65	66	CZ
B	62	63	64	CB	B	64	65	66	CZ
B	62	63	64	CG2	B	64	65	66	CZ
B	62	63	64	O	B	64	65	66	CZ
B	62	63	64	OG1	B	64	65	66	CZ
B	62	63	64	C	B	64	65	66	N
B	62	63	64	O	B	64	65	66	N
B	62	63	64	O	B	264	265	266	C
B	62	63	64	C	B	264	265	266	O
B	62	63	64	O	B	264	265	266	O
B	62	63	64	O	B	265	266	267	CB
B	62	63	64	C	B	265	266	267	CD2
B	62	63	64	O	B	265	266	267	CD2
B	62	63	64	O	B	265	266	267	CG
B	62	63	64	O	B	265	266	267	N
B	62	63	64	O	B	266	267	268	CG2
C	62	63	64	CG2	C	25	26	27	CB
C	62	63	64	CG2	C	26	27	28	O
C	62	63	64	CG2	C	27	28	29	CE2
C	62	63	64	CG2	C	27	28	29	CZ
C	62	63	64	OG1	C	27	28	29	CZ
C	62	63	64	CG2	C	27	28	29	OH
C	62	63	64	N	C	60	61	62	C
C	62	63	64	N	C	60	61	62	O
C	62	63	64	CG2	C	64	65	66	CD1
C	62	63	64	O	C	64	65	66	CD1
C	62	63	64	CG2	C	64	65	66	CD2
C	62	63	64	CG2	C	64	65	66	CE1
C	62	63	64	O	C	64	65	66	CE1
C	62	63	64	C	C	64	65	66	CG
C	62	63	64	CG2	C	64	65	66	CG
C	62	63	64	O	C	64	65	66	CG
C	62	63	64	CG2	C	64	65	66	CZ
C	62	63	64	O	C	64	65	66	CZ
C	62	63	64	OG1	C	64	65	66	CZ
C	62	63	64	C	C	64	65	66	N
C	62	63	64	O	C	64	65	66	N
C	62	63	64	OG1	C	266	267	268	O
A	63	64	65	CD2	A	26	27	28	C
A	63	64	65	CE3	A	26	27	28	C
A	63	64	65	CG	A	26	27	28	C
A	63	64	65	CD2	A	26	27	28	CA
A	63	64	65	CE3	A	26	27	28	CA
A	63	64	65	CG	A	26	27	28	CA
A	63	64	65	CD1	A	26	27	28	CB
A	63	64	65	CD2	A	26	27	28	CB
A	63	64	65	CE2	A	26	27	28	CB
A	63	64	65	CE3	A	26	27	28	CB
A	63	64	65	CG	A	26	27	28	CB
A	63	64	65	CH2	A	26	27	28	CB
A	63	64	65	CZ3	A	26	27	28	CB
A	63	64	65	CE3	A	26	27	28	O
A	63	64	65	CG	A	26	27	28	O
A	63	64	65	CE3	A	27	28	29	C
A	63	64	65	CE3	A	27	28	29	N
A	63	64	65	CE3	A	27	28	29	O
A	63	64	65	CZ3	A	27	28	29	O
A	63	64	65	CE3	A	28	29	30	CB
A	63	64	65	CZ3	A	28	29	30	CB
A	63	64	65	CE3	A	28	29	30	CG2
A	63	64	65	CE3	A	28	29	30	N
A	63	64	65	CA	A	61	62	63	O
A	63	64	65	CB	A	61	62	63	O
A	63	64	65	N	A	61	62	63	O
A	63	64	65	CE3	A	65	66	67	CE1
A	63	64	65	CH2	A	65	66	67	CE1
A	63	64	65	CH2	A	65	66	67	NE2
A	63	64	65	CH2	A	213	214	215	C
A	63	64	65	CH2	A	213	214	215	CD
A	63	64	65	CH2	A	213	214	215	CG
A	63	64	65	CH2	A	213	214	215	CZ
A	63	64	65	CZ3	A	213	214	215	CZ
A	63	64	65	CH2	A	213	214	215	NE
A	63	64	65	CZ3	A	213	214	215	NE
A	63	64	65	CH2	A	213	214	215	NH1
A	63	64	65	CH2	A	213	214	215	NH2
A	63	64	65	CZ3	A	213	214	215	NH2
A	63	64	65	CH2	A	213	214	215	O
A	63	64	65	CZ3	A	213	214	215	O
A	63	64	65	CH2	A	214	215	216	CA
A	63	64	65	CH2	A	214	215	216	CB
A	63	64	65	CZ3	A	214	215	216	CB
A	63	64	65	CE3	A	214	215	216	CG
A	63	64	65	CH2	A	214	215	216	CG
A	63	64	65	CZ3	A	214	215	216	CG
A	63	64	65	CE3	A	214	215	216	OD1
A	63	64	65	CH2	A	214	215	216	OD1
A	63	64	65	CZ3	A	214	215	216	OD1
A	63	64	65	CE3	A	214	215	216	OD2
A	63	64	65	CH2	A	214	215	216	OD2
A	63	64	65	CZ3	A	214	215	216	OD2
A	63	64	65	CD1	A	263	264	265	CB
A	63	64	65	CD1	A	264	265	266	C
A	63	64	65	CD1	A	264	265	266	N
A	63	64	65	CD1	A	265	266	267	CD1
A	63	64	65	CD1	A	265	266	267	CD2
A	63	64	65	CG	A	265	266	267	CD2
A	63	64	65	CD1	A	265	266	267	CE1
A	63	64	65	CG	A	265	266	267	CE1
A	63	64	65	NE1	A	265	266	267	CE1
A	63	64	65	CD1	A	265	266	267	CE2
A	63	64	65	CE3	A	265	266	267	CE2
A	63	64	65	CG	A	265	266	267	CE2
A	63	64	65	CD1	A	265	266	267	CZ
A	63	64	65	CD2	A	265	266	267	CZ
A	63	64	65	CE2	A	265	266	267	CZ
A	63	64	65	CG	A	265	266	267	CZ
A	63	64	65	NE1	A	265	266	267	CZ
A	63	64	65	CD1	A	265	266	267	OH
A	63	64	65	CD2	A	265	266	267	OH
A	63	64	65	CE2	A	265	266	267	OH
A	63	64	65	CE3	A	265	266	267	OH
A	63	64	65	CG	A	265	266	267	OH
A	63	64	65	CH2	A	265	266	267	OH
A	63	64	65	CZ3	A	265	266	267	OH
A	63	64	65	NE1	A	265	266	267	OH
B	63	64	65	CE3	B	26	27	28	C
B	63	64	65	CE3	B	26	27	28	CA
B	63	64	65	CE3	B	26	27	28	CB
B	63	64	65	CH2	B	26	27	28	CB
B	63	64	65	CZ3	B	26	27	28	CB
B	63	64	65	O	B	26	27	28	CB
B	63	64	65	CE3	B	26	27	28	O
B	63	64	65	CE3	B	27	28	29	C
B	63	64	65	CE3	B	27	28	29	N
B	63	64	65	CE3	B	27	28	29	O
B	63	64	65	CZ3	B	27	28	29	O
B	63	64	65	CE3	B	28	29	30	CB
B	63	64	65	CZ3	B	28	29	30	CB
B	63	64	65	CE3	B	28	29	30	N
B	63	64	65	N	B	61	62	63	C
B	63	64	65	CA	B	61	62	63	O
B	63	64	65	N	B	61	62	63	O
B	63	64	65	CE3	B	65	66	67	CE1
B	63	64	65	CH2	B	65	66	67	CE1
B	63	64	65	O	B	65	66	67	CE1
B	63	64	65	CH2	B	65	66	67	NE2
B	63	64	65	CH2	B	213	214	215	C
B	63	64	65	CH2	B	213	214	215	CD
B	63	64	65	CH2	B	213	214	215	CZ
B	63	64	65	CZ3	B	213	214	215	CZ
B	63	64	65	CH2	B	213	214	215	NE
B	63	64	65	CZ3	B	213	214	215	NE
B	63	64	65	CH2	B	213	214	215	NH1
B	63	64	65	CH2	B	213	214	215	NH2
B	63	64	65	CZ3	B	213	214	215	NH2
B	63	64	65	CH2	B	213	214	215	O
B	63	64	65	CZ3	B	213	214	215	O
B	63	64	65	CE3	B	214	215	216	CG
B	63	64	65	CH2	B	214	215	216	CG
B	63	64	65	CZ3	B	214	215	216	CG
B	63	64	65	CE3	B	214	215	216	OD1
B	63	64	65	CH2	B	214	215	216	OD1
B	63	64	65	CZ3	B	214	215	216	OD1
B	63	64	65	CA	B	264	265	266	C
B	63	64	65	C	B	264	265	266	O
B	63	64	65	CA	B	264	265	266	O
B	63	64	65	N	B	264	265	266	O
B	63	64	65	CA	B	265	266	267	CD2
B	63	64	65	N	B	265	266	267	CD2
B	63	64	65	CA	B	265	266	267	CE2
B	63	64	65	CB	B	265	266	267	CE2
B	63	64	65	CD1	B	265	266	267	CE2
B	63	64	65	CE3	B	265	266	267	CE2
B	63	64	65	CG	B	265	266	267	CE2
B	63	64	65	CZ2	B	265	266	267	CE2
B	63	64	65	NE1	B	265	266	267	CE2
B	63	64	65	CA	B	265	266	267	CG
B	63	64	65	CZ2	B	265	266	267	CZ
B	63	64	65	CD1	B	265	266	267	OH
B	63	64	65	CD2	B	265	266	267	OH
B	63	64	65	CE2	B	265	266	267	OH
B	63	64	65	CE3	B	265	266	267	OH
B	63	64	65	CG	B	265	266	267	OH
B	63	64	65	CH2	B	265	266	267	OH
B	63	64	65	CZ2	B	265	266	267	OH
B	63	64	65	CZ3	B	265	266	267	OH
B	63	64	65	NE1	B	265	266	267	OH
C	63	64	65	N	C	61	62	63	C
C	63	64	65	N	C	61	62	63	O
C	63	64	65	C	C	65	66	67	CE1
C	63	64	65	CD1	C	65	66	67	CE1
C	63	64	65	CD2	C	65	66	67	CE1
C	63	64	65	CE2	C	65	66	67	CE1
C	63	64	65	CG	C	65	66	67	CE1
C	63	64	65	CH2	C	65	66	67	CE1
C	63	64	65	CZ2	C	65	66	67	CE1
C	63	64	65	NE1	C	65	66	67	CE1
C	63	64	65	O	C	65	66	67	CE1
C	63	64	65	CD1	C	65	66	67	CG
C	63	64	65	NE1	C	65	66	67	CG
C	63	64	65	CD1	C	65	66	67	ND1
C	63	64	65	CD2	C	65	66	67	ND1
C	63	64	65	CE2	C	65	66	67	ND1
C	63	64	65	CG	C	65	66	67	ND1
C	63	64	65	NE1	C	65	66	67	ND1
C	63	64	65	CD1	C	65	66	67	NE2
C	63	64	65	CD2	C	65	66	67	NE2
C	63	64	65	CE2	C	65	66	67	NE2
C	63	64	65	CG	C	65	66	67	NE2
C	63	64	65	CH2	C	65	66	67	NE2
C	63	64	65	CZ2	C	65	66	67	NE2
C	63	64	65	NE1	C	65	66	67	NE2
C	63	64	65	CH2	C	213	214	215	CZ
C	63	64	65	CZ2	C	213	214	215	CZ
C	63	64	65	CH2	C	213	214	215	NH1
C	63	64	65	CZ2	C	213	214	215	NH1
C	63	64	65	CH2	C	213	214	215	NH2
C	63	64	65	CH2	C	214	215	216	OD2
A	64	65	66	CD1	A	62	63	64	C
A	64	65	66	CE1	A	62	63	64	C
A	64	65	66	N	A	62	63	64	C
A	64	65	66	CE1	A	62	63	64	CA
A	64	65	66	CD1	A	62	63	64	O
A	64	65	66	CE1	A	62	63	64	O
A	64	65	66	N	A	62	63	64	O
A	64	65	66	C	A	66	67	68	N
A	64	65	66	O	A	66	67	68	N
A	64	65	66	C	A	79	80	81	CB
A	64	65	66	CA	A	79	80	81	CB
A	64	65	66	CD2	A	79	80	81	CB
A	64	65	66	C	A	79	80	81	CG
A	64	65	66	CA	A	79	80	81	CG
A	64	65	66	CD2	A	79	80	81	CG
A	64	65	66	C	A	79	80	81	OD2
A	64	65	66	CA	A	79	80	81	OD2
A	64	65	66	CD2	A	79	80	81	OD2
A	64	65	66	O	A	262	263	264	O
A	64	65	66	C	A	263	264	265	C
A	64	65	66	O	A	263	264	265	C
A	64	65	66	C	A	263	264	265	CA
A	64	65	66	O	A	263	264	265	CA
A	64	65	66	C	A	263	264	265	CB
A	64	65	66	O	A	263	264	265	CB
A	64	65	66	O	A	263	264	265	N
A	64	65	66	C	A	264	265	266	C
A	64	65	66	O	A	264	265	266	C
A	64	65	66	O	A	264	265	266	CA
A	64	65	66	O	A	264	265	266	CB
A	64	65	66	C	A	264	265	266	CD2
A	64	65	66	O	A	264	265	266	CD2
A	64	65	66	C	A	264	265	266	CE2
A	64	65	66	O	A	264	265	266	CE2
A	64	65	66	O	A	264	265	266	CG
A	64	65	66	C	A	264	265	266	N
A	64	65	66	O	A	264	265	266	N
A	64	65	66	C	A	264	265	266	O
A	64	65	66	O	A	264	265	266	O
B	64	65	66	CD1	B	62	63	64	C
B	64	65	66	CE1	B	62	63	64	C
B	64	65	66	CE1	B	62	63	64	CA
B	64	65	66	CD1	B	62	63	64	CB
B	64	65	66	CE1	B	62	63	64	CB
B	64	65	66	CE2	B	62	63	64	CB
B	64	65	66	CD1	B	62	63	64	CG2
B	64	65	66	CD2	B	62	63	64	CG2
B	64	65	66	CE1	B	62	63	64	CG2
B	64	65	66	CE2	B	62	63	64	CG2
B	64	65	66	CD1	B	62	63	64	O
B	64	65	66	CE1	B	62	63	64	O
B	64	65	66	C	B	66	67	68	N
B	64	65	66	C	B	79	80	81	CB
B	64	65	66	CA	B	79	80	81	CB
B	64	65	66	CD2	B	79	80	81	CB
B	64	65	66	C	B	79	80	81	CG
B	64	65	66	CA	B	79	80	81	CG
B	64	65	66	CD2	B	79	80	81	CG
B	64	65	66	C	B	79	80	81	OD2
B	64	65	66	CA	B	79	80	81	OD2
B	64	65	66	CD2	B	79	80	81	OD2
B	64	65	66	CE2	B	81	82	83	CB
B	64	65	66	CD2	B	81	82	83	CD
B	64	65	66	CE2	B	81	82	83	CD
B	64	65	66	CD2	B	81	82	83	CG
B	64	65	66	CE2	B	81	82	83	CG
B	64	65	66	CD1	B	83	84	85	CD1
B	64	65	66	CE1	B	83	84	85	CD1
B	64	65	66	CE2	B	83	84	85	CD1
B	64	65	66	CE1	B	83	84	85	CD2
B	64	65	66	CE2	B	83	84	85	CD2
B	64	65	66	CE1	B	83	84	85	CG
B	64	65	66	CE2	B	83	84	85	CG
B	64	65	66	C	B	263	264	265	C
B	64	65	66	C	B	263	264	265	CA
B	64	65	66	O	B	263	264	265	CA
B	64	65	66	C	B	263	264	265	CB
B	64	65	66	O	B	263	264	265	CB
B	64	65	66	C	B	264	265	266	C
B	64	65	66	CA	B	264	265	266	C
B	64	65	66	CD1	B	264	265	266	C
B	64	65	66	CD1	B	264	265	266	CD1
B	64	65	66	CE1	B	264	265	266	CD1
B	64	65	66	CG	B	264	265	266	CD1
B	64	65	66	C	B	264	265	266	CD2
B	64	65	66	CG	B	264	265	266	CD2
B	64	65	66	O	B	264	265	266	CD2
B	64	65	66	CD1	B	264	265	266	CE1
B	64	65	66	CD2	B	264	265	266	CE1
B	64	65	66	CE1	B	264	265	266	CE1
B	64	65	66	C	B	264	265	266	CE2
B	64	65	66	CA	B	264	265	266	CE2
B	64	65	66	CD1	B	264	265	266	CE2
B	64	65	66	CG	B	264	265	266	CE2
B	64	65	66	O	B	264	265	266	CE2
B	64	65	66	CD1	B	264	265	266	CG
B	64	65	66	CG	B	264	265	266	CG
B	64	65	66	O	B	264	265	266	CG
B	64	65	66	CA	B	264	265	266	CZ
B	64	65	66	CD1	B	264	265	266	CZ
B	64	65	66	CD2	B	264	265	266	CZ
B	64	65	66	CE1	B	264	265	266	CZ
B	64	65	66	CG	B	264	265	266	CZ
B	64	65	66	C	B	264	265	266	N
B	64	65	66	CA	B	264	265	266	N
B	64	65	66	C	B	264	265	266	O
B	64	65	66	CA	B	264	265	266	O
B	64	65	66	CD1	B	264	265	266	O
B	64	65	66	CE1	B	264	265	266	O
B	64	65	66	N	B	264	265	266	O
B	64	65	66	O	B	264	265	266	O
B	64	65	66	CD1	B	264	265	266	OH
B	64	65	66	CD2	B	264	265	266	OH
B	64	65	66	CE2	B	264	265	266	OH
B	64	65	66	CG	B	264	265	266	OH
B	64	65	66	CD1	B	265	266	267	N
B	64	65	66	CD1	B	266	267	268	CG2
B	64	65	66	CE1	B	266	267	268	CG2
C	64	65	66	CD1	C	62	63	64	C
C	64	65	66	CE1	C	62	63	64	C
C	64	65	66	CZ	C	62	63	64	C
C	64	65	66	CE1	C	62	63	64	CA
C	64	65	66	CZ	C	62	63	64	CA
C	64	65	66	CD1	C	62	63	64	CB
C	64	65	66	CE1	C	62	63	64	CB
C	64	65	66	CE2	C	62	63	64	CB
C	64	65	66	CZ	C	62	63	64	CB
C	64	65	66	CE2	C	62	63	64	CG2
C	64	65	66	C	C	79	80	81	CB
C	64	65	66	CA	C	79	80	81	CB
C	64	65	66	CB	C	79	80	81	CB
C	64	65	66	CD2	C	79	80	81	CB
C	64	65	66	CG	C	79	80	81	CB
C	64	65	66	CB	C	79	80	81	O
C	64	65	66	CD2	C	81	82	83	CD
C	64	65	66	CE2	C	81	82	83	CD
C	64	65	66	CD1	C	83	84	85	CD1
C	64	65	66	CE1	C	83	84	85	CD1
C	64	65	66	CE2	C	83	84	85	CD1
C	64	65	66	CZ	C	83	84	85	CD1
C	64	65	66	CE1	C	83	84	85	CG
C	64	65	66	CE2	C	83	84	85	CG
C	64	65	66	CZ	C	83	84	85	CG
C	64	65	66	CD1	C	264	265	266	CE1
C	64	65	66	CD2	C	264	265	266	CE1
C	64	65	66	CE1	C	264	265	266	CE1
C	64	65	66	CZ	C	264	265	266	CE1
C	64	65	66	CA	C	264	265	266	CZ
C	64	65	66	CB	C	264	265	266	CZ
C	64	65	66	CD1	C	264	265	266	CZ
C	64	65	66	CD2	C	264	265	266	CZ
C	64	65	66	CE1	C	264	265	266	CZ
C	64	65	66	CG	C	264	265	266	CZ
C	64	65	66	CB	C	264	265	266	OH
C	64	65	66	CD1	C	264	265	266	OH
C	64	65	66	CD2	C	264	265	266	OH
C	64	65	66	CE2	C	264	265	266	OH
C	64	65	66	CG	C	264	265	266	OH
A	65	66	67	CE1	A	26	27	28	CB
A	65	66	67	CE1	A	63	64	65	C
A	65	66	67	N	A	63	64	65	C
A	65	66	67	ND1	A	63	64	65	C
A	65	66	67	CD2	A	63	64	65	CD1
A	65	66	67	CE1	A	63	64	65	CD1
A	65	66	67	CG	A	63	64	65	CD1
A	65	66	67	ND1	A	63	64	65	CD1
A	65	66	67	NE2	A	63	64	65	CD1
A	65	66	67	CE1	A	63	64	65	CD2
A	65	66	67	ND1	A	63	64	65	CD2
A	65	66	67	NE2	A	63	64	65	CD2
A	65	66	67	CD2	A	63	64	65	CE2
A	65	66	67	CE1	A	63	64	65	CE2
A	65	66	67	ND1	A	63	64	65	CE2
A	65	66	67	NE2	A	63	64	65	CE2
A	65	66	67	CE1	A	63	64	65	CG
A	65	66	67	ND1	A	63	64	65	CG
A	65	66	67	NE2	A	63	64	65	CG
A	65	66	67	CD2	A	63	64	65	CZ2
A	65	66	67	CE1	A	63	64	65	CZ2
A	65	66	67	NE2	A	63	64	65	CZ2
A	65	66	67	CD2	A	63	64	65	NE1
A	65	66	67	CE1	A	63	64	65	NE1
A	65	66	67	CG	A	63	64	65	NE1
A	65	66	67	ND1	A	63	64	65	NE1
A	65	66	67	NE2	A	63	64	65	NE1
A	65	66	67	CE1	A	63	64	65	O
A	65	66	67	N	A	63	64	65	O
A	65	66	67	ND1	A	63	64	65	O
A	65	66	67	CB	A	67	68	69	N
A	65	66	67	O	A	77	78	79	CB
A	65	66	67	C	A	77	78	79	CD
A	65	66	67	CA	A	77	78	79	CD
A	65	66	67	CB	A	77	78	79	CD
A	65	66	67	CG	A	77	78	79	CD
A	65	66	67	ND1	A	77	78	79	CD
A	65	66	67	O	A	77	78	79	CD
A	65	66	67	CA	A	77	78	79	CG
A	65	66	67	CB	A	77	78	79	CG
A	65	66	67	CB	A	77	78	79	CZ
A	65	66	67	CG	A	77	78	79	CZ
A	65	66	67	ND1	A	77	78	79	CZ
A	65	66	67	C	A	77	78	79	NE
A	65	66	67	CA	A	77	78	79	NE
A	65	66	67	CB	A	77	78	79	NE
A	65	66	67	CG	A	77	78	79	NE
A	65	66	67	N	A	77	78	79	NE
A	65	66	67	ND1	A	77	78	79	NE
A	65	66	67	O	A	77	78	79	NE
A	65	66	67	ND1	A	77	78	79	NH1
A	65	66	67	N	A	77	78	79	NH2
A	65	66	67	ND1	A	77	78	79	NH2
A	65	66	67	O	A	79	80	81	C
A	65	66	67	C	A	79	80	81	CA
A	65	66	67	O	A	79	80	81	CA
A	65	66	67	C	A	79	80	81	CB
A	65	66	67	CA	A	79	80	81	CB
A	65	66	67	N	A	79	80	81	CB
A	65	66	67	O	A	79	80	81	CB
A	65	66	67	C	A	79	80	81	CG
A	65	66	67	CA	A	79	80	81	CG
A	65	66	67	N	A	79	80	81	CG
A	65	66	67	O	A	79	80	81	CG
A	65	66	67	N	A	79	80	81	OD1
A	65	66	67	O	A	79	80	81	OD1
A	65	66	67	C	A	79	80	81	OD2
A	65	66	67	CA	A	79	80	81	OD2
A	65	66	67	CB	A	79	80	81	OD2
A	65	66	67	N	A	79	80	81	OD2
A	65	66	67	ND1	A	79	80	81	OD2
A	65	66	67	O	A	79	80	81	OD2
A	65	66	67	O	A	241	242	243	CD1
A	65	66	67	CA	A	262	263	264	C
A	65	66	67	C	A	262	263	264	O
A	65	66	67	CA	A	262	263	264	O
A	65	66	67	CB	A	262	263	264	O
A	65	66	67	CD2	A	262	263	264	O
A	65	66	67	CG	A	262	263	264	O
A	65	66	67	CA	A	263	264	265	CA
A	65	66	67	CA	A	263	264	265	CB
A	65	66	67	CD2	A	263	264	265	CB
A	65	66	67	CG	A	263	264	265	CB
A	65	66	67	NE2	A	263	264	265	CB
B	65	66	67	CE1	B	26	27	28	CB
B	65	66	67	CE1	B	63	64	65	C
B	65	66	67	N	B	63	64	65	C
B	65	66	67	ND1	B	63	64	65	C
B	65	66	67	CD2	B	63	64	65	CD1
B	65	66	67	CE1	B	63	64	65	CD1
B	65	66	67	CG	B	63	64	65	CD1
B	65	66	67	ND1	B	63	64	65	CD1
B	65	66	67	NE2	B	63	64	65	CD1
B	65	66	67	CE1	B	63	64	65	CD2
B	65	66	67	ND1	B	63	64	65	CD2
B	65	66	67	NE2	B	63	64	65	CD2
B	65	66	67	CD2	B	63	64	65	CE2
B	65	66	67	CE1	B	63	64	65	CE2
B	65	66	67	ND1	B	63	64	65	CE2
B	65	66	67	NE2	B	63	64	65	CE2
B	65	66	67	CE1	B	63	64	65	CG
B	65	66	67	ND1	B	63	64	65	CG
B	65	66	67	NE2	B	63	64	65	CG
B	65	66	67	CD2	B	63	64	65	CZ2
B	65	66	67	CE1	B	63	64	65	CZ2
B	65	66	67	NE2	B	63	64	65	CZ2
B	65	66	67	CD2	B	63	64	65	NE1
B	65	66	67	CE1	B	63	64	65	NE1
B	65	66	67	CG	B	63	64	65	NE1
B	65	66	67	ND1	B	63	64	65	NE1
B	65	66	67	NE2	B	63	64	65	NE1
B	65	66	67	N	B	63	64	65	O
B	65	66	67	ND1	B	63	64	65	O
B	65	66	67	O	B	77	78	79	CA
B	65	66	67	O	B	77	78	79	CB
B	65	66	67	CA	B	77	78	79	CD
B	65	66	67	CB	B	77	78	79	CD
B	65	66	67	CG	B	77	78	79	CD
B	65	66	67	ND1	B	77	78	79	CD
B	65	66	67	C	B	77	78	79	CG
B	65	66	67	CA	B	77	78	79	CG
B	65	66	67	CB	B	77	78	79	CG
B	65	66	67	O	B	77	78	79	CG
B	65	66	67	CB	B	77	78	79	CZ
B	65	66	67	CG	B	77	78	79	CZ
B	65	66	67	ND1	B	77	78	79	CZ
B	65	66	67	CA	B	77	78	79	NE
B	65	66	67	CB	B	77	78	79	NE
B	65	66	67	CG	B	77	78	79	NE
B	65	66	67	N	B	77	78	79	NE
B	65	66	67	ND1	B	77	78	79	NE
B	65	66	67	ND1	B	77	78	79	NH1
B	65	66	67	N	B	77	78	79	NH2
B	65	66	67	ND1	B	77	78	79	NH2
B	65	66	67	CA	B	79	80	81	CB
B	65	66	67	N	B	79	80	81	CB
B	65	66	67	CA	B	79	80	81	CG
B	65	66	67	N	B	79	80	81	CG
B	65	66	67	O	B	79	80	81	O
B	65	66	67	N	B	79	80	81	OD1
B	65	66	67	CA	B	79	80	81	OD2
B	65	66	67	CB	B	79	80	81	OD2
B	65	66	67	N	B	79	80	81	OD2
B	65	66	67	ND1	B	79	80	81	OD2
B	65	66	67	O	B	241	242	243	CD1
B	65	66	67	CA	B	263	264	265	CA
B	65	66	67	CA	B	263	264	265	CB
B	65	66	67	CD2	B	263	264	265	CB
B	65	66	67	CG	B	263	264	265	CB
B	65	66	67	NE2	B	263	264	265	CB
C	65	66	67	N	C	63	64	65	C
C	65	66	67	ND1	C	63	64	65	C
C	65	66	67	CD2	C	63	64	65	CD1
C	65	66	67	CD2	C	63	64	65	CE2
C	65	66	67	CE1	C	63	64	65	CE3
C	65	66	67	CD2	C	63	64	65	CZ2
C	65	66	67	CD2	C	63	64	65	NE1
C	65	66	67	N	C	63	64	65	O
C	65	66	67	ND1	C	63	64	65	O
C	65	66	67	CD2	C	67	68	69	CG2
C	65	66	67	C	C	77	78	79	C
C	65	66	67	O	C	77	78	79	C
C	65	66	67	C	C	77	78	79	O
C	65	66	67	O	C	77	78	79	O
C	65	66	67	O	C	78	79	80	C
C	65	66	67	C	C	78	79	80	CA
C	65	66	67	O	C	78	79	80	CA
C	65	66	67	O	C	78	79	80	N
C	65	66	67	O	C	79	80	81	C
C	65	66	67	C	C	79	80	81	CA
C	65	66	67	O	C	79	80	81	CA
C	65	66	67	C	C	79	80	81	CB
C	65	66	67	CA	C	79	80	81	CB
C	65	66	67	N	C	79	80	81	CB
C	65	66	67	O	C	79	80	81	CB
C	65	66	67	C	C	79	80	81	N
C	65	66	67	O	C	79	80	81	N
A	66	67	68	C	A	68	69	70	N
A	66	67	68	C	A	259	260	261	CB
A	66	67	68	CA	A	259	260	261	CB
A	66	67	68	C	A	260	261	262	C
A	66	67	68	O	A	260	261	262	C
A	66	67	68	C	A	260	261	262	O
A	66	67	68	CA	A	260	261	262	O
A	66	67	68	O	A	260	261	262	O
A	66	67	68	C	A	261	262	263	C
A	66	67	68	O	A	261	262	263	C
A	66	67	68	C	A	261	262	263	CA
A	66	67	68	O	A	261	262	263	CA
A	66	67	68	O	A	261	262	263	CB
A	66	67	68	C	A	261	262	263	N
A	66	67	68	O	A	261	262	263	N
A	66	67	68	O	A	261	262	263	O
A	66	67	68	C	A	262	263	264	C
A	66	67	68	CA	A	262	263	264	C
A	66	67	68	N	A	262	263	264	C
A	66	67	68	O	A	262	263	264	C
A	66	67	68	C	A	262	263	264	CA
A	66	67	68	N	A	262	263	264	CA
A	66	67	68	O	A	262	263	264	CA
A	66	67	68	O	A	262	263	264	CB
A	66	67	68	C	A	262	263	264	N
A	66	67	68	CA	A	262	263	264	N
A	66	67	68	N	A	262	263	264	N
A	66	67	68	O	A	262	263	264	N
A	66	67	68	C	A	262	263	264	O
A	66	67	68	CA	A	262	263	264	O
A	66	67	68	N	A	262	263	264	O
A	66	67	68	O	A	262	263	264	O
A	66	67	68	N	A	263	264	265	N
B	66	67	68	N	B	64	65	66	O
B	66	67	68	C	B	77	78	79	C
B	66	67	68	CA	B	77	78	79	C
B	66	67	68	O	B	77	78	79	O
B	66	67	68	CA	B	78	79	80	CA
B	66	67	68	CA	B	79	80	81	N
B	66	67	68	CB	B	99	100	101	CG2
B	66	67	68	CA	B	241	242	243	CD1
B	66	67	68	CB	B	241	242	243	CD1
B	66	67	68	C	B	260	261	262	C
B	66	67	68	CB	B	260	261	262	C
B	66	67	68	O	B	260	261	262	C
B	66	67	68	CB	B	260	261	262	O
B	66	67	68	O	B	260	261	262	O
B	66	67	68	C	B	261	262	263	C
B	66	67	68	O	B	261	262	263	C
B	66	67	68	C	B	261	262	263	CA
B	66	67	68	O	B	261	262	263	CA
B	66	67	68	O	B	261	262	263	CB
B	66	67	68	C	B	261	262	263	N
B	66	67	68	O	B	261	262	263	N
B	66	67	68	O	B	261	262	263	O
B	66	67	68	C	B	262	263	264	C
B	66	67	68	CA	B	262	263	264	C
B	66	67	68	CB	B	262	263	264	C
B	66	67	68	O	B	262	263	264	C
B	66	67	68	C	B	262	263	264	CA
B	66	67	68	CB	B	262	263	264	CA
B	66	67	68	O	B	262	263	264	CA
B	66	67	68	CB	B	262	263	264	CB
B	66	67	68	O	B	262	263	264	CB
B	66	67	68	C	B	262	263	264	N
B	66	67	68	CA	B	262	263	264	N
B	66	67	68	CB	B	262	263	264	N
B	66	67	68	O	B	262	263	264	N
B	66	67	68	C	B	262	263	264	O
B	66	67	68	CA	B	262	263	264	O
B	66	67	68	CB	B	262	263	264	O
B	66	67	68	O	B	262	263	264	O
B	66	67	68	N	B	263	264	265	CA
C	66	67	68	N	C	64	65	66	C
C	66	67	68	N	C	64	65	66	O
C	66	67	68	C	C	68	69	70	N
C	66	67	68	O	C	68	69	70	N
C	66	67	68	C	C	77	78	79	C
C	66	67	68	CA	C	77	78	79	C
C	66	67	68	C	C	77	78	79	O
C	66	67	68	CA	C	77	78	79	O
C	66	67	68	CB	C	77	78	79	O
C	66	67	68	N	C	77	78	79	O
C	66	67	68	O	C	77	78	79	O
C	66	67	68	CA	C	78	79	80	CA
C	66	67	68	CB	C	78	79	80	CD1
C	66	67	68	CA	C	79	80	81	N
C	66	67	68	N	C	79	80	81	N
C	66	67	68	CB	C	241	242	243	CD1
C	66	67	68	C	C	259	260	261	CB
C	66	67	68	CB	C	259	260	261	CB
C	66	67	68	CB	C	260	261	262	C
C	66	67	68	CB	C	260	261	262	O
C	66	67	68	O	C	261	262	263	CA
C	66	67	68	CB	C	262	263	264	C
C	66	67	68	O	C	262	263	264	C
C	66	67	68	CB	C	262	263	264	O
C	66	67	68	O	C	262	263	264	O
A	67	68	69	N	A	65	66	67	C
A	67	68	69	CB	A	65	66	67	CB
A	67	68	69	CG2	A	65	66	67	CB
A	67	68	69	CG2	A	65	66	67	CD2
A	67	68	69	CG2	A	65	66	67	CG
A	67	68	69	N	A	65	66	67	O
A	67	68	69	C	A	69	70	71	N
A	67	68	69	O	A	69	70	71	N
A	67	68	69	CG2	A	77	78	79	CB
A	67	68	69	O	A	77	78	79	CB
A	67	68	69	CG2	A	77	78	79	CD
A	67	68	69	CB	A	77	78	79	CG
A	67	68	69	CG2	A	77	78	79	CG
A	67	68	69	CG2	A	77	78	79	N
A	67	68	69	CB	A	77	78	79	O
A	67	68	69	CG2	A	77	78	79	O
A	67	68	69	C	A	259	260	261	C
A	67	68	69	CA	A	259	260	261	C
A	67	68	69	N	A	259	260	261	C
A	67	68	69	C	A	259	260	261	CA
A	67	68	69	N	A	259	260	261	CA
A	67	68	69	O	A	259	260	261	CA
A	67	68	69	C	A	259	260	261	CB
A	67	68	69	CA	A	259	260	261	CB
A	67	68	69	N	A	259	260	261	CB
A	67	68	69	O	A	259	260	261	CB
A	67	68	69	C	A	259	260	261	O
A	67	68	69	CA	A	259	260	261	O
A	67	68	69	O	A	259	260	261	O
A	67	68	69	CA	A	260	261	262	C
A	67	68	69	N	A	260	261	262	C
A	67	68	69	C	A	260	261	262	O
A	67	68	69	CA	A	260	261	262	O
A	67	68	69	CB	A	260	261	262	O
A	67	68	69	N	A	260	261	262	O
A	67	68	69	CA	A	261	262	263	CA
A	67	68	69	N	A	261	262	263	CA
A	67	68	69	CG1	A	261	262	263	CB
A	67	68	69	N	A	262	263	264	O
B	67	68	69	N	B	65	66	67	C
B	67	68	69	CB	B	65	66	67	CB
B	67	68	69	CG2	B	65	66	67	CB
B	67	68	69	N	B	65	66	67	CB
B	67	68	69	CG2	B	65	66	67	CD2
B	67	68	69	CG2	B	65	66	67	CG
B	67	68	69	N	B	65	66	67	O
B	67	68	69	CG1	B	69	70	71	CG2
B	67	68	69	CG1	B	69	70	71	N
B	67	68	69	C	B	76	77	78	C
B	67	68	69	C	B	76	77	78	CA
B	67	68	69	O	B	76	77	78	O
B	67	68	69	N	B	77	78	79	C
B	67	68	69	O	B	77	78	79	C
B	67	68	69	N	B	77	78	79	CA
B	67	68	69	O	B	77	78	79	CA
B	67	68	69	CG2	B	77	78	79	CB
B	67	68	69	O	B	77	78	79	CB
B	67	68	69	CG2	B	77	78	79	CD
B	67	68	69	CA	B	77	78	79	CG
B	67	68	69	CB	B	77	78	79	CG
B	67	68	69	CG2	B	77	78	79	CG
B	67	68	69	N	B	77	78	79	CG
B	67	68	69	O	B	77	78	79	CG
B	67	68	69	C	B	77	78	79	N
B	67	68	69	CA	B	77	78	79	N
B	67	68	69	CG2	B	77	78	79	N
B	67	68	69	N	B	77	78	79	N
B	67	68	69	CA	B	77	78	79	O
B	67	68	69	CB	B	77	78	79	O
B	67	68	69	CG2	B	77	78	79	O
B	67	68	69	C	B	259	260	261	C
B	67	68	69	CA	B	259	260	261	C
B	67	68	69	N	B	259	260	261	C
B	67	68	69	CA	B	259	260	261	CB
B	67	68	69	C	B	259	260	261	O
B	67	68	69	CA	B	259	260	261	O
B	67	68	69	O	B	259	260	261	O
B	67	68	69	CA	B	260	261	262	C
B	67	68	69	N	B	260	261	262	C
B	67	68	69	CA	B	260	261	262	O
B	67	68	69	CB	B	260	261	262	O
B	67	68	69	CA	B	261	262	263	CA
B	67	68	69	N	B	261	262	263	CA
B	67	68	69	CG1	B	261	262	263	CB
B	67	68	69	N	B	262	263	264	O
C	67	68	69	N	C	65	66	67	C
C	67	68	69	CB	C	65	66	67	CB
C	67	68	69	CG2	C	65	66	67	CB
C	67	68	69	N	C	65	66	67	CB
C	67	68	69	CG2	C	65	66	67	CG
C	67	68	69	N	C	65	66	67	O
C	67	68	69	CD1	C	69	70	71	CG2
C	67	68	69	CG1	C	69	70	71	CG2
C	67	68	69	C	C	69	70	71	N
C	67	68	69	CG1	C	69	70	71	N
C	67	68	69	N	C	77	78	79	C
C	67	68	69	C	C	77	78	79	O
C	67	68	69	CA	C	77	78	79	O
C	67	68	69	CB	C	77	78	79	O
C	67	68	69	CG2	C	77	78	79	O
C	67	68	69	N	C	77	78	79	O
C	67	68	69	C	C	259	260	261	CA
C	67	68	69	N	C	259	260	261	CA
C	67	68	69	C	C	259	260	261	CB
C	67	68	69	CA	C	259	260	261	CB
C	67	68	69	N	C	259	260	261	CB
A	68	69	70	N	A	66	67	68	O
A	68	69	70	CB	A	258	259	260	CB
A	68	69	70	CG	A	258	259	260	CB
A	68	69	70	ND1	A	258	259	260	CB
A	68	69	70	CB	A	258	259	260	CG2
A	68	69	70	CD2	A	258	259	260	CG2
A	68	69	70	CE1	A	258	259	260	CG2
A	68	69	70	CG	A	258	259	260	CG2
A	68	69	70	ND1	A	258	259	260	CG2
A	68	69	70	CE1	A	258	259	260	OG1
A	68	69	70	ND1	A	258	259	260	OG1
A	68	69	70	CB	A	259	260	261	C
A	68	69	70	N	A	259	260	261	C
A	68	69	70	CB	A	259	260	261	CA
A	68	69	70	N	A	259	260	261	CA
A	68	69	70	CA	A	259	260	261	CB
A	68	69	70	CB	A	259	260	261	CB
A	68	69	70	N	A	259	260	261	CB
A	68	69	70	CB	A	259	260	261	N
A	68	69	70	CA	A	259	260	261	O
A	68	69	70	CB	A	259	260	261	O
A	68	69	70	CG	A	259	260	261	O
A	68	69	70	N	A	259	260	261	O
A	68	69	70	N	A	260	261	262	C
A	68	69	70	N	A	260	261	262	O
B	68	69	70	N	B	66	67	68	C
B	68	69	70	N	B	66	67	68	O
B	68	69	70	C	B	70	71	72	N
B	68	69	70	O	B	70	71	72	N
B	68	69	70	N	B	76	77	78	CA
B	68	69	70	N	B	259	260	261	C
B	68	69	70	N	B	259	260	261	CA
B	68	69	70	N	B	259	260	261	CB
B	68	69	70	N	B	259	260	261	O
B	68	69	70	N	B	260	261	262	C
B	68	69	70	N	B	260	261	262	O
C	68	69	70	C	C	70	71	72	N
C	68	69	70	O	C	70	71	72	N
C	68	69	70	CB	C	259	260	261	CA
C	68	69	70	N	C	259	260	261	CA
C	68	69	70	CA	C	259	260	261	CB
C	68	69	70	CB	C	259	260	261	CB
C	68	69	70	N	C	259	260	261	CB
A	69	70	71	CG2	A	67	68	69	CD1
A	69	70	71	CG2	A	67	68	69	CG1
A	69	70	71	N	A	67	68	69	CG1
A	69	70	71	O	A	71	72	73	O
A	69	70	71	O	A	75	76	77	C
A	69	70	71	O	A	75	76	77	OG1
A	69	70	71	O	A	76	77	78	N
B	69	70	71	N	B	67	68	69	C
B	69	70	71	CG2	B	67	68	69	CD1
B	69	70	71	N	B	67	68	69	O
B	69	70	71	C	B	71	72	73	N
B	69	70	71	O	B	71	72	73	N
B	69	70	71	O	B	71	72	73	O
B	69	70	71	N	B	76	77	78	CA
B	69	70	71	N	B	76	77	78	N
B	69	70	71	O	B	76	77	78	N
C	69	70	71	N	C	67	68	69	O
C	69	70	71	O	C	71	72	73	O
C	69	70	71	O	C	74	75	76	N
C	69	70	71	O	C	75	76	77	C
C	69	70	71	CB	C	75	76	77	CA
C	69	70	71	O	C	75	76	77	CA
C	69	70	71	CB	C	75	76	77	CB
C	69	70	71	O	C	75	76	77	CB
C	69	70	71	CB	C	75	76	77	CG2
C	69	70	71	O	C	75	76	77	N
C	69	70	71	C	C	75	76	77	OG1
C	69	70	71	CB	C	75	76	77	OG1
C	69	70	71	CG1	C	75	76	77	OG1
C	69	70	71	O	C	75	76	77	OG1
C	69	70	71	O	C	76	77	78	N
A	70	71	72	N	A	68	69	70	C
A	70	71	72	CA	A	68	69	70	CD2
A	70	71	72	CB	A	68	69	70	CD2
A	70	71	72	N	A	68	69	70	CD2
A	70	71	72	CA	A	68	69	70	CE1
A	70	71	72	CB	A	68	69	70	CE1
A	70	71	72	N	A	68	69	70	CE1
A	70	71	72	CA	A	68	69	70	CG
A	70	71	72	N	A	68	69	70	CG
A	70	71	72	CA	A	68	69	70	ND1
A	70	71	72	CB	A	68	69	70	ND1
A	70	71	72	N	A	68	69	70	ND1
A	70	71	72	C	A	68	69	70	NE2
A	70	71	72	CA	A	68	69	70	NE2
A	70	71	72	CB	A	68	69	70	NE2
A	70	71	72	N	A	68	69	70	NE2
A	70	71	72	N	A	68	69	70	O
B	70	71	72	CA	B	68	69	70	CD2
B	70	71	72	CB	B	68	69	70	CD2
B	70	71	72	N	B	68	69	70	CD2
B	70	71	72	CA	B	68	69	70	CE1
B	70	71	72	CB	B	68	69	70	CE1
B	70	71	72	N	B	68	69	70	CE1
B	70	71	72	CA	B	68	69	70	CG
B	70	71	72	N	B	68	69	70	CG
B	70	71	72	CA	B	68	69	70	ND1
B	70	71	72	CB	B	68	69	70	ND1
B	70	71	72	N	B	68	69	70	ND1
B	70	71	72	C	B	68	69	70	NE2
B	70	71	72	CA	B	68	69	70	NE2
B	70	71	72	CB	B	68	69	70	NE2
B	70	71	72	N	B	68	69	70	NE2
C	70	71	72	CA	C	68	69	70	CD2
C	70	71	72	CB	C	68	69	70	CD2
C	70	71	72	N	C	68	69	70	CD2
C	70	71	72	CA	C	68	69	70	CE1
C	70	71	72	CB	C	68	69	70	CE1
C	70	71	72	N	C	68	69	70	CE1
C	70	71	72	CA	C	68	69	70	CG
C	70	71	72	N	C	68	69	70	CG
C	70	71	72	CA	C	68	69	70	ND1
C	70	71	72	CB	C	68	69	70	ND1
C	70	71	72	N	C	68	69	70	ND1
C	70	71	72	C	C	68	69	70	NE2
C	70	71	72	CA	C	68	69	70	NE2
C	70	71	72	CB	C	68	69	70	NE2
C	70	71	72	N	C	68	69	70	NE2
C	70	71	72	C	C	72	73	74	N
C	70	71	72	CA	C	74	75	76	CA
A	71	72	73	N	A	69	70	71	C
A	71	72	73	N	A	69	70	71	O
A	71	72	73	C	A	73	74	75	CA
A	71	72	73	O	A	73	74	75	CA
B	71	72	73	C	B	73	74	75	OD1
B	71	72	73	CA	B	73	74	75	OD1
C	71	72	73	N	C	69	70	71	C
C	71	72	73	N	C	69	70	71	O
C	71	72	73	C	C	73	74	75	C
C	71	72	73	CA	C	73	74	75	C
C	71	72	73	C	C	73	74	75	CA
C	71	72	73	C	C	73	74	75	N
C	71	72	73	CA	C	73	74	75	N
C	71	72	73	C	C	73	74	75	O
C	71	72	73	C	C	73	74	75	OD1
C	71	72	73	CA	C	73	74	75	OD1
C	71	72	73	C	C	74	75	76	CA
C	71	72	73	N	C	74	75	76	CA
C	71	72	73	C	C	74	75	76	N
C	71	72	73	CA	C	74	75	76	N
C	71	72	73	N	C	74	75	76	N
A	72	73	74	N	A	70	71	72	C
A	72	73	74	O	A	74	75	76	O
B	72	73	74	N	B	70	71	72	C
B	72	73	74	C	B	74	75	76	CA
B	72	73	74	C	B	74	75	76	N
C	72	73	74	C	C	74	75	76	N
C	72	73	74	CA	C	74	75	76	N
C	72	73	74	N	C	74	75	76	N
A	73	74	75	C	A	71	72	73	C
A	73	74	75	N	A	71	72	73	C
A	73	74	75	O	A	71	72	73	C
A	73	74	75	OD1	A	71	72	73	C
A	73	74	75	C	A	71	72	73	CA
A	73	74	75	N	A	71	72	73	CA
A	73	74	75	OD1	A	71	72	73	CA
A	73	74	75	C	A	71	72	73	O
A	73	74	75	N	A	71	72	73	O
A	73	74	75	O	A	71	72	73	O
A	73	74	75	OD1	A	71	72	73	O
A	73	74	75	O	A	75	76	77	CG2
B	73	74	75	C	B	71	72	73	C
B	73	74	75	CA	B	71	72	73	C
B	73	74	75	N	B	71	72	73	C
B	73	74	75	O	B	71	72	73	C
B	73	74	75	C	B	71	72	73	CA
B	73	74	75	N	B	71	72	73	CA
B	73	74	75	C	B	71	72	73	O
B	73	74	75	CA	B	71	72	73	O
B	73	74	75	N	B	71	72	73	O
B	73	74	75	O	B	71	72	73	O
B	73	74	75	OD1	B	71	72	73	O
B	73	74	75	O	B	75	76	77	CG2
C	73	74	75	C	C	71	72	73	O
C	73	74	75	CA	C	71	72	73	O
C	73	74	75	N	C	71	72	73	O
C	73	74	75	O	C	71	72	73	O
C	73	74	75	OD1	C	71	72	73	O
A	74	75	76	C	A	21	22	23	CB
A	74	75	76	C	A	21	22	23	CG2
A	74	75	76	C	A	21	22	23	OG1
A	74	75	76	CA	A	21	22	23	OG1
A	74	75	76	C	A	69	70	71	C
A	74	75	76	CA	A	69	70	71	C
A	74	75	76	C	A	69	70	71	O
A	74	75	76	CA	A	69	70	71	O
A	74	75	76	N	A	69	70	71	O
A	74	75	76	CA	A	70	71	72	C
A	74	75	76	CA	A	70	71	72	CA
A	74	75	76	CA	A	70	71	72	O
A	74	75	76	CA	A	71	72	73	C
A	74	75	76	N	A	71	72	73	C
A	74	75	76	CA	A	71	72	73	CA
A	74	75	76	N	A	71	72	73	CA
A	74	75	76	CA	A	71	72	73	N
A	74	75	76	N	A	71	72	73	N
A	74	75	76	CA	A	71	72	73	O
A	74	75	76	N	A	71	72	73	O
A	74	75	76	CA	A	72	73	74	C
A	74	75	76	N	A	72	73	74	C
A	74	75	76	N	A	72	73	74	CA
A	74	75	76	N	A	72	73	74	N
A	74	75	76	CA	A	72	73	74	O
A	74	75	76	N	A	72	73	74	O
A	74	75	76	C	A	76	77	78	CA
A	74	75	76	C	A	76	77	78	N
A	74	75	76	CA	A	76	77	78	N
B	74	75	76	C	B	21	22	23	CB
B	74	75	76	O	B	21	22	23	CB
B	74	75	76	C	B	21	22	23	CG2
B	74	75	76	O	B	21	22	23	CG2
B	74	75	76	C	B	21	22	23	OG1
B	74	75	76	CA	B	21	22	23	OG1
B	74	75	76	O	B	21	22	23	OG1
B	74	75	76	C	B	69	70	71	C
B	74	75	76	CA	B	69	70	71	C
B	74	75	76	C	B	69	70	71	O
B	74	75	76	CA	B	69	70	71	O
B	74	75	76	N	B	69	70	71	O
B	74	75	76	CA	B	70	71	72	C
B	74	75	76	CA	B	70	71	72	CA
B	74	75	76	CA	B	70	71	72	O
B	74	75	76	CA	B	71	72	73	C
B	74	75	76	N	B	71	72	73	C
B	74	75	76	CA	B	71	72	73	CA
B	74	75	76	N	B	71	72	73	CA
B	74	75	76	CA	B	71	72	73	N
B	74	75	76	N	B	71	72	73	N
B	74	75	76	CA	B	71	72	73	O
B	74	75	76	N	B	71	72	73	O
B	74	75	76	N	B	72	73	74	CA
B	74	75	76	N	B	72	73	74	N
B	74	75	76	CA	B	72	73	74	O
B	74	75	76	N	B	72	73	74	O
B	74	75	76	O	B	72	73	74	O
B	74	75	76	C	B	76	77	78	CA
B	74	75	76	C	B	76	77	78	N
B	74	75	76	CA	B	76	77	78	N
B	74	75	76	O	B	76	77	78	N
C	74	75	76	C	C	21	22	23	CB
C	74	75	76	O	C	21	22	23	CB
C	74	75	76	C	C	21	22	23	CG2
C	74	75	76	O	C	21	22	23	CG2
C	74	75	76	C	C	21	22	23	OG1
C	74	75	76	CA	C	21	22	23	OG1
C	74	75	76	O	C	21	22	23	OG1
C	74	75	76	C	C	69	70	71	C
C	74	75	76	CA	C	69	70	71	C
C	74	75	76	C	C	69	70	71	O
C	74	75	76	CA	C	69	70	71	O
C	74	75	76	CA	C	70	71	72	C
C	74	75	76	CA	C	70	71	72	O
C	74	75	76	CA	C	71	72	73	CA
C	74	75	76	CA	C	71	72	73	O
C	74	75	76	N	C	71	72	73	O
C	74	75	76	CA	C	72	73	74	C
C	74	75	76	CA	C	72	73	74	O
C	74	75	76	N	C	72	73	74	O
C	74	75	76	O	C	72	73	74	O
C	74	75	76	C	C	76	77	78	CA
C	74	75	76	C	C	76	77	78	N
C	74	75	76	CA	C	76	77	78	N
C	74	75	76	O	C	76	77	78	N
A	75	76	77	C	A	21	22	23	CB
A	75	76	77	CA	A	21	22	23	CB
A	75	76	77	N	A	21	22	23	CB
A	75	76	77	O	A	21	22	23	CB
A	75	76	77	C	A	21	22	23	CG2
A	75	76	77	CA	A	21	22	23	CG2
A	75	76	77	C	A	21	22	23	OG1
A	75	76	77	CA	A	21	22	23	OG1
A	75	76	77	N	A	21	22	23	OG1
A	75	76	77	O	A	21	22	23	OG1
A	75	76	77	C	A	23	24	25	CD1
A	75	76	77	CA	A	23	24	25	CD1
A	75	76	77	CB	A	23	24	25	CD1
A	75	76	77	CG2	A	23	24	25	CD1
A	75	76	77	O	A	23	24	25	CD1
A	75	76	77	CG2	A	23	24	25	CD2
A	75	76	77	O	A	67	68	69	C
A	75	76	77	O	A	67	68	69	CG2
A	75	76	77	C	A	67	68	69	O
A	75	76	77	O	A	67	68	69	O
A	75	76	77	N	A	69	70	71	C
A	75	76	77	OG1	A	69	70	71	C
A	75	76	77	N	A	69	70	71	CA
A	75	76	77	OG1	A	69	70	71	CA
A	75	76	77	CA	A	69	70	71	CB
A	75	76	77	CB	A	69	70	71	CB
A	75	76	77	CG2	A	69	70	71	CB
A	75	76	77	N	A	69	70	71	CB
A	75	76	77	OG1	A	69	70	71	CB
A	75	76	77	OG1	A	69	70	71	CG1
A	75	76	77	CB	A	69	70	71	CG2
A	75	76	77	OG1	A	69	70	71	CG2
A	75	76	77	C	A	69	70	71	N
A	75	76	77	N	A	69	70	71	N
A	75	76	77	OG1	A	69	70	71	N
A	75	76	77	CA	A	69	70	71	O
A	75	76	77	CB	A	69	70	71	O
A	75	76	77	N	A	69	70	71	O
A	75	76	77	N	A	73	74	75	C
A	75	76	77	CA	A	73	74	75	O
A	75	76	77	N	A	73	74	75	O
A	75	76	77	O	A	77	78	79	CA
A	75	76	77	C	A	77	78	79	CB
A	75	76	77	O	A	77	78	79	CB
A	75	76	77	O	A	77	78	79	CD
A	75	76	77	O	A	77	78	79	CG
A	75	76	77	O	A	77	78	79	N
B	75	76	77	C	B	21	22	23	CB
B	75	76	77	CA	B	21	22	23	CB
B	75	76	77	N	B	21	22	23	CB
B	75	76	77	O	B	21	22	23	CB
B	75	76	77	C	B	21	22	23	CG2
B	75	76	77	CA	B	21	22	23	CG2
B	75	76	77	C	B	21	22	23	OG1
B	75	76	77	CA	B	21	22	23	OG1
B	75	76	77	N	B	21	22	23	OG1
B	75	76	77	O	B	21	22	23	OG1
B	75	76	77	C	B	23	24	25	CD1
B	75	76	77	CA	B	23	24	25	CD1
B	75	76	77	CB	B	23	24	25	CD1
B	75	76	77	CG2	B	23	24	25	CD1
B	75	76	77	O	B	23	24	25	CD1
B	75	76	77	CG2	B	23	24	25	CD2
B	75	76	77	O	B	67	68	69	C
B	75	76	77	O	B	67	68	69	CG2
B	75	76	77	C	B	67	68	69	O
B	75	76	77	O	B	67	68	69	O
B	75	76	77	N	B	69	70	71	C
B	75	76	77	OG1	B	69	70	71	C
B	75	76	77	N	B	69	70	71	CA
B	75	76	77	OG1	B	69	70	71	CA
B	75	76	77	CA	B	69	70	71	CB
B	75	76	77	CB	B	69	70	71	CB
B	75	76	77	CG2	B	69	70	71	CB
B	75	76	77	N	B	69	70	71	CB
B	75	76	77	OG1	B	69	70	71	CB
B	75	76	77	OG1	B	69	70	71	CG1
B	75	76	77	CB	B	69	70	71	CG2
B	75	76	77	OG1	B	69	70	71	CG2
B	75	76	77	C	B	69	70	71	N
B	75	76	77	N	B	69	70	71	N
B	75	76	77	OG1	B	69	70	71	N
B	75	76	77	C	B	69	70	71	O
B	75	76	77	CA	B	69	70	71	O
B	75	76	77	CB	B	69	70	71	O
B	75	76	77	N	B	69	70	71	O
B	75	76	77	OG1	B	69	70	71	O
B	75	76	77	N	B	73	74	75	C
B	75	76	77	CA	B	73	74	75	O
B	75	76	77	N	B	73	74	75	O
B	75	76	77	C	B	77	78	79	CA
B	75	76	77	O	B	77	78	79	CA
B	75	76	77	C	B	77	78	79	CB
B	75	76	77	O	B	77	78	79	CB
B	75	76	77	O	B	77	78	79	CD
B	75	76	77	C	B	77	78	79	CG
B	75	76	77	O	B	77	78	79	CG
B	75	76	77	C	B	77	78	79	N
B	75	76	77	O	B	77	78	79	N
C	75	76	77	C	C	21	22	23	CB
C	75	76	77	CA	C	21	22	23	CB
C	75	76	77	N	C	21	22	23	CB
C	75	76	77	O	C	21	22	23	CB
C	75	76	77	C	C	21	22	23	CG2
C	75	76	77	CA	C	21	22	23	CG2
C	75	76	77	C	C	21	22	23	OG1
C	75	76	77	CA	C	21	22	23	OG1
C	75	76	77	N	C	21	22	23	OG1
C	75	76	77	O	C	21	22	23	OG1
C	75	76	77	C	C	23	24	25	CD1
C	75	76	77	CA	C	23	24	25	CD1
C	75	76	77	O	C	23	24	25	CD1
C	75	76	77	CG2	C	23	24	25	CD2
C	75	76	77	O	C	67	68	69	C
C	75	76	77	O	C	67	68	69	CG2
C	75	76	77	C	C	67	68	69	O
C	75	76	77	O	C	67	68	69	O
C	75	76	77	N	C	69	70	71	C
C	75	76	77	N	C	69	70	71	CA
C	75	76	77	OG1	C	69	70	71	CA
C	75	76	77	N	C	69	70	71	CB
C	75	76	77	CB	C	69	70	71	CG2
C	75	76	77	OG1	C	69	70	71	CG2
C	75	76	77	C	C	69	70	71	N
C	75	76	77	N	C	69	70	71	N
C	75	76	77	OG1	C	69	70	71	N
C	75	76	77	N	C	73	74	75	C
C	75	76	77	CA	C	73	74	75	O
C	75	76	77	CG2	C	73	74	75	O
C	75	76	77	N	C	73	74	75	O
C	75	76	77	C	C	77	78	79	CA
C	75	76	77	O	C	77	78	79	CA
C	75	76	77	C	C	77	78	79	CB
C	75	76	77	O	C	77	78	79	CB
C	75	76	77	O	C	77	78	79	CD
C	75	76	77	C	C	77	78	79	N
C	75	76	77	O	C	77	78	79	N
A	76	77	78	O	A	19	20	21	C
A	76	77	78	CB	A	19	20	21	O
A	76	77	78	CD	A	19	20	21	O
A	76	77	78	CG	A	19	20	21	O
A	76	77	78	O	A	19	20	21	O
A	76	77	78	C	A	20	21	22	C
A	76	77	78	O	A	20	21	22	C
A	76	77	78	C	A	20	21	22	CA
A	76	77	78	O	A	20	21	22	CA
A	76	77	78	O	A	20	21	22	CB
A	76	77	78	O	A	20	21	22	CG
A	76	77	78	O	A	20	21	22	N
A	76	77	78	O	A	20	21	22	O
A	76	77	78	O	A	21	22	23	C
A	76	77	78	C	A	21	22	23	CA
A	76	77	78	O	A	21	22	23	CA
A	76	77	78	C	A	21	22	23	CB
A	76	77	78	N	A	21	22	23	CB
A	76	77	78	O	A	21	22	23	CB
A	76	77	78	C	A	21	22	23	N
A	76	77	78	CA	A	21	22	23	N
A	76	77	78	N	A	21	22	23	N
A	76	77	78	O	A	21	22	23	N
A	76	77	78	O	A	21	22	23	O
A	76	77	78	C	A	21	22	23	OG1
A	76	77	78	CA	A	21	22	23	OG1
A	76	77	78	CB	A	21	22	23	OG1
A	76	77	78	N	A	21	22	23	OG1
A	76	77	78	O	A	21	22	23	OG1
A	76	77	78	C	A	67	68	69	C
A	76	77	78	CA	A	67	68	69	C
A	76	77	78	C	A	67	68	69	O
A	76	77	78	CA	A	67	68	69	O
A	76	77	78	CB	A	67	68	69	O
A	76	77	78	CG	A	67	68	69	O
A	76	77	78	N	A	67	68	69	O
A	76	77	78	O	A	67	68	69	O
A	76	77	78	CA	A	68	69	70	CA
A	76	77	78	CB	A	68	69	70	CA
A	76	77	78	CG	A	68	69	70	CA
A	76	77	78	N	A	68	69	70	CA
A	76	77	78	CA	A	68	69	70	CB
A	76	77	78	CB	A	68	69	70	CB
A	76	77	78	CE	A	68	69	70	CB
A	76	77	78	CG	A	68	69	70	CB
A	76	77	78	CA	A	68	69	70	CD2
A	76	77	78	CB	A	68	69	70	CD2
A	76	77	78	CD	A	68	69	70	CD2
A	76	77	78	CE	A	68	69	70	CD2
A	76	77	78	CG	A	68	69	70	CD2
A	76	77	78	N	A	68	69	70	CD2
A	76	77	78	NZ	A	68	69	70	CD2
A	76	77	78	CE	A	68	69	70	CE1
A	76	77	78	NZ	A	68	69	70	CE1
A	76	77	78	CA	A	68	69	70	CG
A	76	77	78	CB	A	68	69	70	CG
A	76	77	78	CD	A	68	69	70	CG
A	76	77	78	CE	A	68	69	70	CG
A	76	77	78	CG	A	68	69	70	CG
A	76	77	78	NZ	A	68	69	70	CG
A	76	77	78	CA	A	68	69	70	N
A	76	77	78	CE	A	68	69	70	ND1
A	76	77	78	NZ	A	68	69	70	ND1
A	76	77	78	CB	A	68	69	70	NE2
A	76	77	78	CD	A	68	69	70	NE2
A	76	77	78	CE	A	68	69	70	NE2
A	76	77	78	CG	A	68	69	70	NE2
A	76	77	78	NZ	A	68	69	70	NE2
A	76	77	78	CA	A	69	70	71	N
A	76	77	78	N	A	69	70	71	N
A	76	77	78	N	A	74	75	76	O
A	76	77	78	CD	A	257	258	259	C
A	76	77	78	CE	A	257	258	259	C
A	76	77	78	NZ	A	257	258	259	C
A	76	77	78	CD	A	257	258	259	O
A	76	77	78	CE	A	257	258	259	O
A	76	77	78	NZ	A	257	258	259	O
A	76	77	78	CD	A	258	259	260	CA
A	76	77	78	CE	A	258	259	260	CA
A	76	77	78	NZ	A	258	259	260	CA
A	76	77	78	CE	A	258	259	260	CB
A	76	77	78	NZ	A	258	259	260	CB
A	76	77	78	CE	A	258	259	260	CG2
A	76	77	78	NZ	A	258	259	260	CG2
A	76	77	78	NZ	A	258	259	260	N
A	76	77	78	CE	A	258	259	260	OG1
A	76	77	78	NZ	A	258	259	260	OG1
A	76	77	78	CG	A	259	260	261	CB
A	76	77	78	CD	A	259	260	261	N
A	76	77	78	CE	A	259	260	261	N
A	76	77	78	CG	A	259	260	261	N
B	76	77	78	C	B	20	21	22	C
B	76	77	78	C	B	20	21	22	CA
B	76	77	78	C	B	21	22	23	CA
B	76	77	78	O	B	21	22	23	CA
B	76	77	78	C	B	21	22	23	CB
B	76	77	78	N	B	21	22	23	CB
B	76	77	78	O	B	21	22	23	CB
B	76	77	78	C	B	21	22	23	N
B	76	77	78	CA	B	21	22	23	N
B	76	77	78	N	B	21	22	23	N
B	76	77	78	C	B	21	22	23	OG1
B	76	77	78	CA	B	21	22	23	OG1
B	76	77	78	CB	B	21	22	23	OG1
B	76	77	78	C	B	67	68	69	O
B	76	77	78	CA	B	67	68	69	O
B	76	77	78	CB	B	67	68	69	O
B	76	77	78	CG	B	67	68	69	O
B	76	77	78	N	B	67	68	69	O
B	76	77	78	CA	B	68	69	70	CA
B	76	77	78	CB	B	68	69	70	CA
B	76	77	78	CG	B	68	69	70	CA
B	76	77	78	N	B	68	69	70	CA
B	76	77	78	CA	B	68	69	70	CB
B	76	77	78	CB	B	68	69	70	CB
B	76	77	78	CE	B	68	69	70	CB
B	76	77	78	CG	B	68	69	70	CB
B	76	77	78	CA	B	68	69	70	CD2
B	76	77	78	CB	B	68	69	70	CD2
B	76	77	78	CD	B	68	69	70	CD2
B	76	77	78	CE	B	68	69	70	CD2
B	76	77	78	CG	B	68	69	70	CD2
B	76	77	78	N	B	68	69	70	CD2
B	76	77	78	NZ	B	68	69	70	CD2
B	76	77	78	CE	B	68	69	70	CE1
B	76	77	78	NZ	B	68	69	70	CE1
B	76	77	78	CA	B	68	69	70	CG
B	76	77	78	CB	B	68	69	70	CG
B	76	77	78	CD	B	68	69	70	CG
B	76	77	78	CE	B	68	69	70	CG
B	76	77	78	CG	B	68	69	70	CG
B	76	77	78	NZ	B	68	69	70	CG
B	76	77	78	CE	B	68	69	70	ND1
B	76	77	78	NZ	B	68	69	70	ND1
B	76	77	78	CB	B	68	69	70	NE2
B	76	77	78	CD	B	68	69	70	NE2
B	76	77	78	CE	B	68	69	70	NE2
B	76	77	78	CG	B	68	69	70	NE2
B	76	77	78	NZ	B	68	69	70	NE2
B	76	77	78	C	B	78	79	80	N
B	76	77	78	CD	B	258	259	260	CA
B	76	77	78	CE	B	258	259	260	CG2
B	76	77	78	NZ	B	258	259	260	CG2
C	76	77	78	O	C	19	20	21	C
C	76	77	78	CB	C	19	20	21	O
C	76	77	78	CD	C	19	20	21	O
C	76	77	78	CG	C	19	20	21	O
C	76	77	78	O	C	19	20	21	O
C	76	77	78	C	C	20	21	22	C
C	76	77	78	O	C	20	21	22	C
C	76	77	78	C	C	20	21	22	CA
C	76	77	78	O	C	20	21	22	CA
C	76	77	78	O	C	20	21	22	CB
C	76	77	78	O	C	20	21	22	CG
C	76	77	78	O	C	20	21	22	N
C	76	77	78	O	C	20	21	22	O
C	76	77	78	O	C	21	22	23	C
C	76	77	78	C	C	21	22	23	CA
C	76	77	78	O	C	21	22	23	CA
C	76	77	78	C	C	21	22	23	CB
C	76	77	78	N	C	21	22	23	CB
C	76	77	78	O	C	21	22	23	CB
C	76	77	78	C	C	21	22	23	N
C	76	77	78	CA	C	21	22	23	N
C	76	77	78	N	C	21	22	23	N
C	76	77	78	O	C	21	22	23	N
C	76	77	78	O	C	21	22	23	O
C	76	77	78	C	C	21	22	23	OG1
C	76	77	78	CA	C	21	22	23	OG1
C	76	77	78	CB	C	21	22	23	OG1
C	76	77	78	N	C	21	22	23	OG1
C	76	77	78	O	C	21	22	23	OG1
C	76	77	78	C	C	67	68	69	C
C	76	77	78	CA	C	67	68	69	C
C	76	77	78	C	C	67	68	69	O
C	76	77	78	CA	C	67	68	69	O
C	76	77	78	CB	C	67	68	69	O
C	76	77	78	CG	C	67	68	69	O
C	76	77	78	N	C	67	68	69	O
C	76	77	78	O	C	67	68	69	O
C	76	77	78	CA	C	68	69	70	CA
C	76	77	78	CB	C	68	69	70	CA
C	76	77	78	CG	C	68	69	70	CA
C	76	77	78	N	C	68	69	70	CA
C	76	77	78	CA	C	68	69	70	CB
C	76	77	78	CB	C	68	69	70	CB
C	76	77	78	CE	C	68	69	70	CB
C	76	77	78	CG	C	68	69	70	CB
C	76	77	78	CA	C	68	69	70	CD2
C	76	77	78	CB	C	68	69	70	CD2
C	76	77	78	CD	C	68	69	70	CD2
C	76	77	78	CE	C	68	69	70	CD2
C	76	77	78	CG	C	68	69	70	CD2
C	76	77	78	N	C	68	69	70	CD2
C	76	77	78	NZ	C	68	69	70	CD2
C	76	77	78	CE	C	68	69	70	CE1
C	76	77	78	NZ	C	68	69	70	CE1
C	76	77	78	CA	C	68	69	70	CG
C	76	77	78	CB	C	68	69	70	CG
C	76	77	78	CD	C	68	69	70	CG
C	76	77	78	CE	C	68	69	70	CG
C	76	77	78	CG	C	68	69	70	CG
C	76	77	78	NZ	C	68	69	70	CG
C	76	77	78	CA	C	68	69	70	N
C	76	77	78	CE	C	68	69	70	ND1
C	76	77	78	NZ	C	68	69	70	ND1
C	76	77	78	CB	C	68	69	70	NE2
C	76	77	78	CD	C	68	69	70	NE2
C	76	77	78	CE	C	68	69	70	NE2
C	76	77	78	CG	C	68	69	70	NE2
C	76	77	78	NZ	C	68	69	70	NE2
C	76	77	78	CA	C	69	70	71	N
C	76	77	78	N	C	69	70	71	N
C	76	77	78	C	C	78	79	80	N
C	76	77	78	O	C	78	79	80	N
C	76	77	78	CD	C	257	258	259	C
C	76	77	78	CE	C	257	258	259	C
C	76	77	78	NZ	C	257	258	259	C
C	76	77	78	CD	C	257	258	259	CD2
C	76	77	78	CD	C	257	258	259	CE2
C	76	77	78	CD	C	257	258	259	CE3
C	76	77	78	CG	C	257	258	259	CE3
C	76	77	78	CD	C	257	258	259	CH2
C	76	77	78	CG	C	257	258	259	CH2
C	76	77	78	CD	C	257	258	259	CZ3
C	76	77	78	CE	C	257	258	259	CZ3
C	76	77	78	CG	C	257	258	259	CZ3
C	76	77	78	CD	C	257	258	259	O
C	76	77	78	CE	C	257	258	259	O
C	76	77	78	NZ	C	257	258	259	O
C	76	77	78	CD	C	258	259	260	CA
C	76	77	78	CE	C	258	259	260	CA
C	76	77	78	NZ	C	258	259	260	CA
C	76	77	78	CE	C	258	259	260	CB
C	76	77	78	NZ	C	258	259	260	CB
C	76	77	78	CE	C	258	259	260	CG2
C	76	77	78	NZ	C	258	259	260	CG2
C	76	77	78	NZ	C	258	259	260	N
C	76	77	78	CE	C	258	259	260	OG1
C	76	77	78	NZ	C	258	259	260	OG1
C	76	77	78	CG	C	259	260	261	CB
C	76	77	78	CD	C	259	260	261	N
C	76	77	78	CE	C	259	260	261	N
C	76	77	78	CG	C	259	260	261	N
A	77	78	79	CA	A	20	21	22	CB
A	77	78	79	C	A	20	21	22	CG
A	77	78	79	CA	A	20	21	22	CG
A	77	78	79	CD	A	23	24	25	CB
A	77	78	79	CZ	A	23	24	25	CB
A	77	78	79	NE	A	23	24	25	CB
A	77	78	79	NH2	A	23	24	25	CB
A	77	78	79	CD	A	23	24	25	CD1
A	77	78	79	CG	A	23	24	25	CD1
A	77	78	79	NE	A	23	24	25	CD1
A	77	78	79	CZ	A	23	24	25	O
A	77	78	79	NH1	A	23	24	25	O
A	77	78	79	NH2	A	23	24	25	O
A	77	78	79	CZ	A	24	25	26	O
A	77	78	79	NE	A	24	25	26	O
A	77	78	79	NH1	A	24	25	26	O
A	77	78	79	NH2	A	24	25	26	O
A	77	78	79	C	A	65	66	67	C
A	77	78	79	CG	A	65	66	67	C
A	77	78	79	O	A	65	66	67	C
A	77	78	79	C	A	65	66	67	O
A	77	78	79	CA	A	65	66	67	O
A	77	78	79	CG	A	65	66	67	O
A	77	78	79	O	A	65	66	67	O
A	77	78	79	C	A	66	67	68	C
A	77	78	79	O	A	66	67	68	C
A	77	78	79	C	A	66	67	68	CA
A	77	78	79	O	A	66	67	68	CA
A	77	78	79	O	A	66	67	68	CB
A	77	78	79	O	A	66	67	68	N
A	77	78	79	O	A	66	67	68	O
A	77	78	79	N	A	67	68	69	C
A	77	78	79	O	A	67	68	69	C
A	77	78	79	CG	A	67	68	69	CA
A	77	78	79	N	A	67	68	69	CA
A	77	78	79	O	A	67	68	69	CA
A	77	78	79	C	A	67	68	69	N
A	77	78	79	CA	A	67	68	69	N
A	77	78	79	CG	A	67	68	69	N
A	77	78	79	N	A	67	68	69	N
A	77	78	79	O	A	67	68	69	N
A	77	78	79	C	A	67	68	69	O
A	77	78	79	CA	A	67	68	69	O
A	77	78	79	CG	A	67	68	69	O
A	77	78	79	N	A	67	68	69	O
A	77	78	79	O	A	67	68	69	O
A	77	78	79	CA	A	75	76	77	C
A	77	78	79	CG	A	75	76	77	C
A	77	78	79	N	A	75	76	77	C
A	77	78	79	CD	A	79	80	81	CG
A	77	78	79	CG	A	79	80	81	CG
A	77	78	79	CZ	A	79	80	81	CG
A	77	78	79	NE	A	79	80	81	CG
A	77	78	79	NH2	A	79	80	81	CG
A	77	78	79	C	A	79	80	81	N
A	77	78	79	O	A	79	80	81	N
A	77	78	79	C	A	79	80	81	OD1
A	77	78	79	CD	A	79	80	81	OD1
A	77	78	79	CG	A	79	80	81	OD1
A	77	78	79	CZ	A	79	80	81	OD1
A	77	78	79	NE	A	79	80	81	OD1
A	77	78	79	NH2	A	79	80	81	OD1
A	77	78	79	CB	A	79	80	81	OD2
A	77	78	79	CD	A	79	80	81	OD2
A	77	78	79	CG	A	79	80	81	OD2
A	77	78	79	CZ	A	79	80	81	OD2
A	77	78	79	NE	A	79	80	81	OD2
A	77	78	79	NH1	A	79	80	81	OD2
A	77	78	79	NH2	A	79	80	81	OD2
A	77	78	79	C	A	259	260	261	CB
A	77	78	79	N	A	259	260	261	CB
A	77	78	79	O	A	259	260	261	CB
B	77	78	79	C	B	20	21	22	CG
B	77	78	79	NH2	B	23	24	25	C
B	77	78	79	CD	B	23	24	25	CB
B	77	78	79	CZ	B	23	24	25	CB
B	77	78	79	NE	B	23	24	25	CB
B	77	78	79	NH2	B	23	24	25	CB
B	77	78	79	CD	B	23	24	25	CD1
B	77	78	79	NE	B	23	24	25	CD1
B	77	78	79	CZ	B	24	25	26	O
B	77	78	79	NE	B	24	25	26	O
B	77	78	79	NH1	B	24	25	26	O
B	77	78	79	NH2	B	24	25	26	O
B	77	78	79	C	B	65	66	67	C
B	77	78	79	CD	B	65	66	67	C
B	77	78	79	NE	B	65	66	67	C
B	77	78	79	O	B	65	66	67	C
B	77	78	79	C	B	65	66	67	O
B	77	78	79	CD	B	65	66	67	O
B	77	78	79	NE	B	65	66	67	O
B	77	78	79	O	B	65	66	67	O
B	77	78	79	O	B	66	67	68	C
B	77	78	79	O	B	66	67	68	CA
B	77	78	79	O	B	66	67	68	CB
B	77	78	79	O	B	66	67	68	N
B	77	78	79	O	B	67	68	69	C
B	77	78	79	O	B	67	68	69	N
B	77	78	79	N	B	67	68	69	O
B	77	78	79	O	B	67	68	69	O
B	77	78	79	CD	B	79	80	81	CG
B	77	78	79	CZ	B	79	80	81	CG
B	77	78	79	NE	B	79	80	81	CG
B	77	78	79	NH2	B	79	80	81	CG
B	77	78	79	O	B	79	80	81	N
B	77	78	79	CD	B	79	80	81	OD1
B	77	78	79	CZ	B	79	80	81	OD1
B	77	78	79	NE	B	79	80	81	OD1
B	77	78	79	NH2	B	79	80	81	OD1
B	77	78	79	CD	B	79	80	81	OD2
B	77	78	79	CZ	B	79	80	81	OD2
B	77	78	79	NE	B	79	80	81	OD2
B	77	78	79	NH1	B	79	80	81	OD2
B	77	78	79	NH2	B	79	80	81	OD2
C	77	78	79	CB	C	21	22	23	O
C	77	78	79	CZ	C	23	24	25	C
C	77	78	79	NH1	C	23	24	25	C
C	77	78	79	NH2	C	23	24	25	C
C	77	78	79	CZ	C	23	24	25	CA
C	77	78	79	NH1	C	23	24	25	CA
C	77	78	79	CD	C	23	24	25	CB
C	77	78	79	CZ	C	23	24	25	CB
C	77	78	79	NE	C	23	24	25	CB
C	77	78	79	NH1	C	23	24	25	CB
C	77	78	79	NH2	C	23	24	25	CB
C	77	78	79	CD	C	23	24	25	CD1
C	77	78	79	CG	C	23	24	25	CD1
C	77	78	79	NE	C	23	24	25	CD1
C	77	78	79	CZ	C	23	24	25	CG
C	77	78	79	NH1	C	23	24	25	CG
C	77	78	79	CZ	C	23	24	25	O
C	77	78	79	NH1	C	23	24	25	O
C	77	78	79	NH2	C	23	24	25	O
C	77	78	79	NH1	C	24	25	26	CD
C	77	78	79	NH1	C	24	25	26	N
C	77	78	79	NH2	C	24	25	26	N
C	77	78	79	CZ	C	24	25	26	O
C	77	78	79	NE	C	24	25	26	O
C	77	78	79	NH1	C	24	25	26	O
C	77	78	79	NH2	C	24	25	26	O
C	77	78	79	CD	C	65	66	67	C
C	77	78	79	CG	C	65	66	67	C
C	77	78	79	NE	C	65	66	67	C
C	77	78	79	CD	C	65	66	67	CA
C	77	78	79	CG	C	65	66	67	CA
C	77	78	79	NE	C	65	66	67	CA
C	77	78	79	CD	C	65	66	67	CB
C	77	78	79	CG	C	65	66	67	CB
C	77	78	79	CZ	C	65	66	67	CB
C	77	78	79	NE	C	65	66	67	CB
C	77	78	79	CD	C	65	66	67	CG
C	77	78	79	CZ	C	65	66	67	CG
C	77	78	79	NE	C	65	66	67	CG
C	77	78	79	NE	C	65	66	67	N
C	77	78	79	NH2	C	65	66	67	N
C	77	78	79	CD	C	65	66	67	ND1
C	77	78	79	CZ	C	65	66	67	ND1
C	77	78	79	NE	C	65	66	67	ND1
C	77	78	79	NH1	C	65	66	67	ND1
C	77	78	79	NH2	C	65	66	67	ND1
C	77	78	79	CA	C	65	66	67	O
C	77	78	79	CB	C	65	66	67	O
C	77	78	79	CD	C	65	66	67	O
C	77	78	79	CG	C	65	66	67	O
C	77	78	79	NE	C	65	66	67	O
C	77	78	79	N	C	67	68	69	C
C	77	78	79	CG	C	67	68	69	CA
C	77	78	79	N	C	67	68	69	CA
C	77	78	79	CG	C	67	68	69	CB
C	77	78	79	CB	C	67	68	69	CG2
C	77	78	79	CD	C	67	68	69	CG2
C	77	78	79	CG	C	67	68	69	CG2
C	77	78	79	N	C	67	68	69	CG2
C	77	78	79	CA	C	67	68	69	N
C	77	78	79	CG	C	67	68	69	N
C	77	78	79	N	C	67	68	69	N
C	77	78	79	C	C	67	68	69	O
C	77	78	79	CA	C	67	68	69	O
C	77	78	79	CB	C	67	68	69	O
C	77	78	79	CG	C	67	68	69	O
C	77	78	79	N	C	67	68	69	O
C	77	78	79	O	C	67	68	69	O
C	77	78	79	CG	C	75	76	77	C
C	77	78	79	CG	C	75	76	77	O
C	77	78	79	CD	C	79	80	81	CG
C	77	78	79	CG	C	79	80	81	CG
C	77	78	79	CZ	C	79	80	81	CG
C	77	78	79	NE	C	79	80	81	CG
C	77	78	79	NH2	C	79	80	81	CG
C	77	78	79	C	C	79	80	81	N
C	77	78	79	O	C	79	80	81	N
C	77	78	79	CD	C	79	80	81	OD1
C	77	78	79	CG	C	79	80	81	OD1
C	77	78	79	CZ	C	79	80	81	OD1
C	77	78	79	NE	C	79	80	81	OD1
C	77	78	79	NH2	C	79	80	81	OD1
C	77	78	79	CB	C	79	80	81	OD2
C	77	78	79	CD	C	79	80	81	OD2
C	77	78	79	CG	C	79	80	81	OD2
C	77	78	79	CZ	C	79	80	81	OD2
C	77	78	79	NE	C	79	80	81	OD2
C	77	78	79	NH1	C	79	80	81	OD2
C	77	78	79	NH2	C	79	80	81	OD2
C	77	78	79	N	C	259	260	261	CB
A	78	79	80	C	A	20	21	22	CD
A	78	79	80	CA	A	20	21	22	CD
A	78	79	80	CB	A	20	21	22	CD
A	78	79	80	N	A	20	21	22	CD
A	78	79	80	O	A	20	21	22	CD
A	78	79	80	CB	A	20	21	22	CG
A	78	79	80	N	A	20	21	22	CG
A	78	79	80	O	A	20	21	22	CG
A	78	79	80	CD2	A	20	21	22	CZ
A	78	79	80	C	A	20	21	22	NE
A	78	79	80	CA	A	20	21	22	NE
A	78	79	80	CB	A	20	21	22	NE
A	78	79	80	CD2	A	20	21	22	NE
A	78	79	80	N	A	20	21	22	NE
A	78	79	80	O	A	20	21	22	NE
A	78	79	80	CD2	A	20	21	22	NH2
A	78	79	80	CE2	A	20	21	22	NH2
A	78	79	80	CA	A	65	66	67	C
A	78	79	80	C	A	65	66	67	O
A	78	79	80	CA	A	65	66	67	O
A	78	79	80	N	A	65	66	67	O
A	78	79	80	CA	A	66	67	68	CA
A	78	79	80	CD1	A	66	67	68	CA
A	78	79	80	CD1	A	66	67	68	CB
A	78	79	80	CE1	A	66	67	68	CB
A	78	79	80	N	A	76	77	78	C
A	78	79	80	N	A	76	77	78	O
A	78	79	80	O	A	80	81	82	CA
A	78	79	80	CD2	A	80	81	82	CG
A	78	79	80	CE2	A	80	81	82	CG
A	78	79	80	C	A	80	81	82	N
A	78	79	80	O	A	80	81	82	N
A	78	79	80	CD2	A	80	81	82	ND2
A	78	79	80	CE2	A	80	81	82	ND2
A	78	79	80	CE1	A	241	242	243	C
A	78	79	80	CE2	A	241	242	243	C
A	78	79	80	CZ	A	241	242	243	C
A	78	79	80	CE1	A	241	242	243	CA
A	78	79	80	CE2	A	241	242	243	CA
A	78	79	80	CZ	A	241	242	243	CA
A	78	79	80	CD2	A	241	242	243	CB
A	78	79	80	CE1	A	241	242	243	CB
A	78	79	80	CE2	A	241	242	243	CB
A	78	79	80	CZ	A	241	242	243	CB
A	78	79	80	C	A	241	242	243	CD1
A	78	79	80	CA	A	241	242	243	CD1
A	78	79	80	CD1	A	241	242	243	CD1
A	78	79	80	CD2	A	241	242	243	CD1
A	78	79	80	CE1	A	241	242	243	CD1
A	78	79	80	CE2	A	241	242	243	CD1
A	78	79	80	CG	A	241	242	243	CD1
A	78	79	80	CZ	A	241	242	243	CD1
A	78	79	80	O	A	241	242	243	CD1
A	78	79	80	CD1	A	241	242	243	CG
A	78	79	80	CE1	A	241	242	243	CG
A	78	79	80	CE2	A	241	242	243	CG
A	78	79	80	CZ	A	241	242	243	CG
A	78	79	80	CE1	A	241	242	243	O
A	78	79	80	CE2	A	241	242	243	O
A	78	79	80	CZ	A	241	242	243	O
A	78	79	80	CE1	A	242	243	244	C
A	78	79	80	CZ	A	242	243	244	C
A	78	79	80	CE1	A	242	243	244	CA
A	78	79	80	CZ	A	242	243	244	CA
A	78	79	80	CE1	A	242	243	244	N
A	78	79	80	CZ	A	242	243	244	N
A	78	79	80	CD1	A	242	243	244	O
A	78	79	80	CE1	A	242	243	244	O
A	78	79	80	CZ	A	242	243	244	O
A	78	79	80	CE1	A	243	244	245	CA
A	78	79	80	CZ	A	243	244	245	CA
A	78	79	80	CE1	A	243	244	245	CB
A	78	79	80	CZ	A	243	244	245	CB
A	78	79	80	CD1	A	243	244	245	CD2
A	78	79	80	CD2	A	243	244	245	CD2
A	78	79	80	CE1	A	243	244	245	CD2
A	78	79	80	CE2	A	243	244	245	CD2
A	78	79	80	CG	A	243	244	245	CD2
A	78	79	80	CZ	A	243	244	245	CD2
A	78	79	80	CD2	A	243	244	245	CG
A	78	79	80	CE1	A	243	244	245	CG
A	78	79	80	CE2	A	243	244	245	CG
A	78	79	80	CZ	A	243	244	245	CG
A	78	79	80	CE1	A	243	244	245	N
A	78	79	80	CZ	A	243	244	245	N
A	78	79	80	CD2	A	257	258	259	CH2
A	78	79	80	N	A	257	258	259	CH2
A	78	79	80	CD2	A	257	258	259	CZ3
A	78	79	80	CD1	A	259	260	261	CA
A	78	79	80	CE1	A	259	260	261	CA
A	78	79	80	CA	A	259	260	261	CB
A	78	79	80	CB	A	259	260	261	CB
A	78	79	80	CD1	A	259	260	261	CB
A	78	79	80	CE1	A	259	260	261	CB
A	78	79	80	CG	A	259	260	261	CB
B	78	79	80	CB	B	20	21	22	CG
B	78	79	80	N	B	20	21	22	CG
B	78	79	80	O	B	20	21	22	CG
B	78	79	80	CA	B	65	66	67	C
B	78	79	80	C	B	65	66	67	O
B	78	79	80	CA	B	65	66	67	O
B	78	79	80	N	B	65	66	67	O
B	78	79	80	CD1	B	66	67	68	CA
B	78	79	80	CD1	B	66	67	68	CB
B	78	79	80	CE1	B	66	67	68	CB
B	78	79	80	N	B	76	77	78	O
B	78	79	80	O	B	80	81	82	CA
B	78	79	80	O	B	80	81	82	CB
B	78	79	80	CE2	B	80	81	82	CG
B	78	79	80	CE2	B	80	81	82	ND2
B	78	79	80	CE2	B	139	140	141	CB
B	78	79	80	CE2	B	139	140	141	CG
B	78	79	80	CE1	B	241	242	243	C
B	78	79	80	CE2	B	241	242	243	C
B	78	79	80	CZ	B	241	242	243	C
B	78	79	80	CE1	B	241	242	243	CA
B	78	79	80	CE2	B	241	242	243	CA
B	78	79	80	CZ	B	241	242	243	CA
B	78	79	80	CD1	B	241	242	243	CB
B	78	79	80	CD2	B	241	242	243	CB
B	78	79	80	CE1	B	241	242	243	CB
B	78	79	80	CE2	B	241	242	243	CB
B	78	79	80	CZ	B	241	242	243	CB
B	78	79	80	C	B	241	242	243	CD1
B	78	79	80	CA	B	241	242	243	CD1
B	78	79	80	CD1	B	241	242	243	CD1
B	78	79	80	CD2	B	241	242	243	CD1
B	78	79	80	CE1	B	241	242	243	CD1
B	78	79	80	CE2	B	241	242	243	CD1
B	78	79	80	CG	B	241	242	243	CD1
B	78	79	80	CZ	B	241	242	243	CD1
B	78	79	80	O	B	241	242	243	CD1
B	78	79	80	CD1	B	241	242	243	CG
B	78	79	80	CE1	B	241	242	243	CG
B	78	79	80	CE2	B	241	242	243	CG
B	78	79	80	CZ	B	241	242	243	CG
B	78	79	80	CZ	B	241	242	243	N
B	78	79	80	CE2	B	241	242	243	O
B	78	79	80	CE1	B	242	243	244	N
B	78	79	80	CZ	B	242	243	244	N
B	78	79	80	CD1	B	242	243	244	O
B	78	79	80	CE1	B	242	243	244	O
B	78	79	80	CZ	B	242	243	244	O
B	78	79	80	CD1	B	257	258	259	CZ3
B	78	79	80	CD1	B	259	260	261	CA
B	78	79	80	CE1	B	259	260	261	CA
B	78	79	80	CD1	B	259	260	261	CB
B	78	79	80	CE1	B	259	260	261	CB
C	78	79	80	CD1	C	66	67	68	CA
C	78	79	80	CE1	C	66	67	68	CB
C	78	79	80	CD2	C	80	81	82	CG
C	78	79	80	CE2	C	80	81	82	CG
C	78	79	80	O	C	80	81	82	N
C	78	79	80	CD2	C	80	81	82	ND2
C	78	79	80	CE2	C	80	81	82	ND2
C	78	79	80	CE1	C	241	242	243	CA
C	78	79	80	CZ	C	241	242	243	CA
C	78	79	80	CE1	C	241	242	243	CB
C	78	79	80	CZ	C	241	242	243	CB
C	78	79	80	CE1	C	241	242	243	CD1
C	78	79	80	CZ	C	241	242	243	CD1
C	78	79	80	CE1	C	241	242	243	CG
C	78	79	80	CZ	C	241	242	243	CG
C	78	79	80	CZ	C	242	243	244	O
C	78	79	80	CE1	C	243	244	245	CD2
C	78	79	80	CZ	C	243	244	245	CD2
C	78	79	80	CD1	C	257	258	259	CZ3
C	78	79	80	CD2	C	257	258	259	CZ3
C	78	79	80	CG	C	257	258	259	CZ3
C	78	79	80	CD1	C	259	260	261	CA
C	78	79	80	CE1	C	259	260	261	CA
C	78	79	80	CD1	C	259	260	261	CB
C	78	79	80	CE1	C	259	260	261	CB
C	78	79	80	CG	C	259	260	261	CB
A	79	80	81	N	A	20	21	22	NE
A	79	80	81	CB	A	64	65	66	CB
A	79	80	81	CG	A	64	65	66	CB
A	79	80	81	O	A	64	65	66	CB
A	79	80	81	OD2	A	64	65	66	CB
A	79	80	81	CB	A	64	65	66	CG
A	79	80	81	OD2	A	64	65	66	CG
A	79	80	81	N	A	65	66	67	C
A	79	80	81	N	A	65	66	67	O
A	79	80	81	O	A	65	66	67	O
A	79	80	81	N	A	66	67	68	CA
A	79	80	81	N	A	66	67	68	N
A	79	80	81	CG	A	77	78	79	CB
A	79	80	81	OD1	A	77	78	79	CB
A	79	80	81	O	A	81	82	83	CD
A	79	80	81	O	A	81	82	83	CG
A	79	80	81	O	A	81	82	83	N
A	79	80	81	N	A	241	242	243	CD1
A	79	80	81	O	A	241	242	243	CD1
A	79	80	81	O	A	241	242	243	CD2
A	79	80	81	O	A	241	242	243	CG
A	79	80	81	O	A	264	265	266	CD2
A	79	80	81	O	A	264	265	266	CE1
A	79	80	81	O	A	264	265	266	CE2
A	79	80	81	O	A	264	265	266	CZ
A	79	80	81	O	A	264	265	266	OH
B	79	80	81	CB	B	64	65	66	CB
B	79	80	81	CG	B	64	65	66	CB
B	79	80	81	O	B	64	65	66	CB
B	79	80	81	OD2	B	64	65	66	CB
B	79	80	81	CB	B	64	65	66	CG
B	79	80	81	OD2	B	64	65	66	CG
B	79	80	81	CA	B	65	66	67	C
B	79	80	81	CB	B	65	66	67	C
B	79	80	81	CG	B	65	66	67	C
B	79	80	81	N	B	65	66	67	C
B	79	80	81	OD2	B	65	66	67	C
B	79	80	81	C	B	65	66	67	O
B	79	80	81	CA	B	65	66	67	O
B	79	80	81	CB	B	65	66	67	O
B	79	80	81	CG	B	65	66	67	O
B	79	80	81	N	B	65	66	67	O
B	79	80	81	OD1	B	65	66	67	O
B	79	80	81	OD2	B	65	66	67	O
B	79	80	81	N	B	66	67	68	N
B	79	80	81	N	B	77	78	79	C
B	79	80	81	OD1	B	77	78	79	C
B	79	80	81	CG	B	77	78	79	CB
B	79	80	81	OD1	B	77	78	79	CB
B	79	80	81	OD2	B	77	78	79	CB
B	79	80	81	CG	B	77	78	79	CG
B	79	80	81	OD1	B	77	78	79	CG
B	79	80	81	OD2	B	77	78	79	CG
B	79	80	81	C	B	81	82	83	CD
B	79	80	81	C	B	81	82	83	CG
B	79	80	81	C	B	241	242	243	CD1
B	79	80	81	CA	B	241	242	243	CD1
B	79	80	81	N	B	241	242	243	CD1
B	79	80	81	C	B	241	242	243	CG
B	79	80	81	O	B	264	265	266	CD2
B	79	80	81	C	B	264	265	266	CE2
B	79	80	81	CB	B	264	265	266	CE2
B	79	80	81	O	B	264	265	266	CE2
B	79	80	81	C	B	264	265	266	CZ
B	79	80	81	CB	B	264	265	266	CZ
B	79	80	81	O	B	264	265	266	CZ
B	79	80	81	C	B	264	265	266	OH
B	79	80	81	CA	B	264	265	266	OH
B	79	80	81	CB	B	264	265	266	OH
B	79	80	81	O	B	264	265	266	OH
C	79	80	81	CG	C	64	65	66	C
C	79	80	81	OD2	C	64	65	66	C
C	79	80	81	CG	C	64	65	66	CA
C	79	80	81	OD2	C	64	65	66	CA
C	79	80	81	CG	C	64	65	66	CB
C	79	80	81	OD2	C	64	65	66	CB
C	79	80	81	CG	C	64	65	66	CD2
C	79	80	81	OD2	C	64	65	66	CD2
C	79	80	81	OD2	C	64	65	66	CG
C	79	80	81	CG	C	65	66	67	C
C	79	80	81	OD2	C	65	66	67	C
C	79	80	81	CG	C	65	66	67	CA
C	79	80	81	OD2	C	65	66	67	CA
C	79	80	81	OD2	C	65	66	67	CB
C	79	80	81	CG	C	65	66	67	N
C	79	80	81	OD1	C	65	66	67	N
C	79	80	81	OD2	C	65	66	67	N
C	79	80	81	OD2	C	65	66	67	ND1
C	79	80	81	CG	C	65	66	67	O
C	79	80	81	O	C	65	66	67	O
C	79	80	81	OD1	C	65	66	67	O
C	79	80	81	OD2	C	65	66	67	O
C	79	80	81	OD1	C	77	78	79	C
C	79	80	81	CG	C	77	78	79	CB
C	79	80	81	OD1	C	77	78	79	CB
C	79	80	81	O	C	264	265	266	CZ
C	79	80	81	O	C	264	265	266	OH
A	80	81	82	OD1	A	20	21	22	NE
A	80	81	82	OD1	A	78	79	80	C
A	80	81	82	CB	A	78	79	80	O
A	80	81	82	CG	A	78	79	80	O
A	80	81	82	OD1	A	78	79	80	O
A	80	81	82	O	A	82	83	84	N
A	80	81	82	O	A	238	239	240	CB
A	80	81	82	O	A	238	239	240	CD
A	80	81	82	O	A	238	239	240	CG
A	80	81	82	CB	A	239	240	241	C
A	80	81	82	CG	A	239	240	241	O
A	80	81	82	ND2	A	239	240	241	O
A	80	81	82	O	A	239	240	241	O
A	80	81	82	CB	A	241	242	243	CD1
A	80	81	82	CB	A	241	242	243	CG
B	80	81	82	OD1	B	20	21	22	CZ
B	80	81	82	OD1	B	20	21	22	NE
B	80	81	82	N	B	78	79	80	C
B	80	81	82	OD1	B	78	79	80	C
B	80	81	82	CG	B	78	79	80	CD2
B	80	81	82	ND2	B	78	79	80	CD2
B	80	81	82	CG	B	78	79	80	O
B	80	81	82	N	B	78	79	80	O
B	80	81	82	OD1	B	78	79	80	O
B	80	81	82	C	B	82	83	84	N
B	80	81	82	O	B	82	83	84	N
B	80	81	82	ND2	B	138	139	140	C
B	80	81	82	CG	B	138	139	140	O
B	80	81	82	ND2	B	138	139	140	O
B	80	81	82	C	B	239	240	241	O
B	80	81	82	CG	B	239	240	241	O
B	80	81	82	ND2	B	239	240	241	O
B	80	81	82	O	B	239	240	241	O
B	80	81	82	CA	B	241	242	243	CD1
B	80	81	82	CB	B	241	242	243	CD1
B	80	81	82	N	B	241	242	243	CD1
B	80	81	82	CB	B	241	242	243	CG
B	80	81	82	C	B	264	265	266	OH
B	80	81	82	CA	B	264	265	266	OH
B	80	81	82	N	B	264	265	266	OH
C	80	81	82	N	C	78	79	80	C
C	80	81	82	OD1	C	78	79	80	C
C	80	81	82	CA	C	78	79	80	O
C	80	81	82	CB	C	78	79	80	O
C	80	81	82	CG	C	78	79	80	O
C	80	81	82	OD1	C	78	79	80	O
A	81	82	83	CD	A	64	65	66	CD2
A	81	82	83	CG	A	64	65	66	CD2
A	81	82	83	CB	A	64	65	66	CE2
A	81	82	83	CD	A	64	65	66	CE2
A	81	82	83	CG	A	64	65	66	CE2
A	81	82	83	CG	A	64	65	66	CG
A	81	82	83	CG	A	64	65	66	CZ
A	81	82	83	CD	A	79	80	81	C
A	81	82	83	CG	A	79	80	81	C
A	81	82	83	N	A	79	80	81	C
A	81	82	83	CD	A	79	80	81	CA
A	81	82	83	N	A	79	80	81	CA
A	81	82	83	CD	A	79	80	81	CB
A	81	82	83	CG	A	79	80	81	CB
B	81	82	83	CG	B	64	65	66	CG
B	81	82	83	CG	B	64	65	66	CZ
B	81	82	83	N	B	79	80	81	C
B	81	82	83	CD	B	79	80	81	CA
B	81	82	83	N	B	79	80	81	CA
B	81	82	83	CD	B	79	80	81	CB
B	81	82	83	CG	B	79	80	81	CB
B	81	82	83	CD	B	79	80	81	O
B	81	82	83	CG	B	79	80	81	O
B	81	82	83	N	B	79	80	81	O
B	81	82	83	O	B	83	84	85	CB
B	81	82	83	CG	B	83	84	85	CD1
B	81	82	83	O	B	83	84	85	CD1
B	81	82	83	C	B	83	84	85	CD2
B	81	82	83	CB	B	83	84	85	CD2
B	81	82	83	CG	B	83	84	85	CD2
B	81	82	83	O	B	83	84	85	CD2
B	81	82	83	C	B	83	84	85	CG
B	81	82	83	CB	B	83	84	85	CG
B	81	82	83	CG	B	83	84	85	CG
B	81	82	83	O	B	83	84	85	CG
B	81	82	83	CD	B	264	265	266	CZ
B	81	82	83	CD	B	264	265	266	OH
B	81	82	83	CG	B	264	265	266	OH
B	81	82	83	N	B	264	265	266	OH
C	81	82	83	CG	C	64	65	66	CD2
C	81	82	83	CB	C	64	65	66	CE2
C	81	82	83	CG	C	64	65	66	CE2
C	81	82	83	CG	C	64	65	66	CG
C	81	82	83	CG	C	64	65	66	CZ
C	81	82	83	CD	C	79	80	81	C
C	81	82	83	CG	C	79	80	81	C
C	81	82	83	N	C	79	80	81	C
C	81	82	83	CD	C	79	80	81	CA
C	81	82	83	N	C	79	80	81	CA
C	81	82	83	CD	C	79	80	81	CB
C	81	82	83	CG	C	79	80	81	CB
C	81	82	83	CD	C	79	80	81	O
C	81	82	83	CG	C	79	80	81	O
C	81	82	83	N	C	79	80	81	O
C	81	82	83	O	C	83	84	85	CA
C	81	82	83	O	C	83	84	85	CB
C	81	82	83	CG	C	83	84	85	CD1
C	81	82	83	O	C	83	84	85	CD1
C	81	82	83	C	C	83	84	85	CD2
C	81	82	83	CB	C	83	84	85	CD2
C	81	82	83	CG	C	83	84	85	CD2
C	81	82	83	C	C	83	84	85	CG
C	81	82	83	CB	C	83	84	85	CG
C	81	82	83	CG	C	83	84	85	CG
C	81	82	83	O	C	83	84	85	CG
C	81	82	83	C	C	83	84	85	N
C	81	82	83	O	C	83	84	85	N
C	81	82	83	C	C	237	238	239	O
C	81	82	83	C	C	238	239	240	CA
C	81	82	83	C	C	238	239	240	CB
C	81	82	83	C	C	238	239	240	CG
C	81	82	83	CD	C	264	265	266	CZ
C	81	82	83	CD	C	264	265	266	OH
C	81	82	83	CG	C	264	265	266	OH
C	81	82	83	N	C	264	265	266	OH
A	82	83	84	N	A	80	81	82	C
A	82	83	84	C	A	84	85	86	CD
A	82	83	84	O	A	84	85	86	CD
A	82	83	84	C	A	84	85	86	N
A	82	83	84	O	A	84	85	86	N
A	82	83	84	CG1	A	236	237	238	CD
A	82	83	84	CG1	A	236	237	238	CG
A	82	83	84	CB	A	236	237	238	CZ
A	82	83	84	CG1	A	236	237	238	CZ
A	82	83	84	CB	A	236	237	238	NE
A	82	83	84	CG1	A	236	237	238	NE
A	82	83	84	CB	A	236	237	238	NH2
A	82	83	84	CG1	A	236	237	238	NH2
A	82	83	84	CG2	A	236	237	238	NH2
A	82	83	84	C	A	237	238	239	C
A	82	83	84	CB	A	237	238	239	C
A	82	83	84	CG1	A	237	238	239	C
A	82	83	84	CG1	A	237	238	239	CA
A	82	83	84	CG1	A	237	238	239	N
A	82	83	84	C	A	237	238	239	O
A	82	83	84	CA	A	237	238	239	O
A	82	83	84	CB	A	237	238	239	O
A	82	83	84	CG1	A	237	238	239	O
A	82	83	84	CG2	A	237	238	239	O
A	82	83	84	O	A	237	238	239	O
A	82	83	84	CG2	A	238	239	240	CA
A	82	83	84	CB	A	238	239	240	CB
A	82	83	84	CG2	A	238	239	240	CB
A	82	83	84	CB	A	238	239	240	CD
A	82	83	84	CG2	A	238	239	240	CD
A	82	83	84	CG2	A	238	239	240	CG
B	82	83	84	O	B	84	85	86	N
B	82	83	84	CG1	B	237	238	239	C
B	82	83	84	CG1	B	237	238	239	CA
B	82	83	84	CG1	B	237	238	239	O
B	82	83	84	CG2	B	237	238	239	O
B	82	83	84	O	B	237	238	239	O
B	82	83	84	CG2	B	238	239	240	CA
B	82	83	84	CG2	B	238	239	240	CG
C	82	83	84	N	C	80	81	82	C
C	82	83	84	N	C	80	81	82	O
C	82	83	84	C	C	84	85	86	CD
C	82	83	84	O	C	84	85	86	CD
C	82	83	84	C	C	84	85	86	N
C	82	83	84	O	C	84	85	86	N
C	82	83	84	CG1	C	236	237	238	C
C	82	83	84	CG1	C	236	237	238	CA
C	82	83	84	CG1	C	236	237	238	CB
C	82	83	84	C	C	237	238	239	C
C	82	83	84	CA	C	237	238	239	C
C	82	83	84	CB	C	237	238	239	C
C	82	83	84	CG1	C	237	238	239	C
C	82	83	84	CG1	C	237	238	239	CA
C	82	83	84	CG1	C	237	238	239	N
C	82	83	84	C	C	237	238	239	O
C	82	83	84	CA	C	237	238	239	O
C	82	83	84	CB	C	237	238	239	O
C	82	83	84	CG1	C	237	238	239	O
C	82	83	84	CG2	C	237	238	239	O
C	82	83	84	N	C	237	238	239	O
C	82	83	84	O	C	237	238	239	O
C	82	83	84	CA	C	238	239	240	CA
C	82	83	84	CG2	C	238	239	240	CA
C	82	83	84	CA	C	238	239	240	CB
C	82	83	84	CB	C	238	239	240	CB
C	82	83	84	CG2	C	238	239	240	CB
C	82	83	84	CA	C	238	239	240	CG
C	82	83	84	CG2	C	238	239	240	CG
C	82	83	84	N	C	238	239	240	CG
A	83	84	85	CD1	A	64	65	66	CD1
A	83	84	85	CD1	A	64	65	66	CE1
A	83	84	85	CD2	A	64	65	66	CE1
A	83	84	85	CG	A	64	65	66	CE1
A	83	84	85	CD1	A	64	65	66	CE2
A	83	84	85	CD2	A	64	65	66	CE2
A	83	84	85	CG	A	64	65	66	CE2
A	83	84	85	CD1	A	64	65	66	CZ
A	83	84	85	CD2	A	64	65	66	CZ
A	83	84	85	CG	A	64	65	66	CZ
A	83	84	85	CD2	A	81	82	83	C
A	83	84	85	CG	A	81	82	83	C
A	83	84	85	N	A	81	82	83	C
A	83	84	85	CD2	A	81	82	83	CB
A	83	84	85	CG	A	81	82	83	CB
A	83	84	85	CD1	A	81	82	83	CG
A	83	84	85	CD2	A	81	82	83	CG
A	83	84	85	CG	A	81	82	83	CG
A	83	84	85	CA	A	81	82	83	O
A	83	84	85	CB	A	81	82	83	O
A	83	84	85	CD1	A	81	82	83	O
A	83	84	85	CD2	A	81	82	83	O
A	83	84	85	CG	A	81	82	83	O
A	83	84	85	N	A	81	82	83	O
A	83	84	85	O	A	85	86	87	CA
A	83	84	85	C	A	85	86	87	N
A	83	84	85	O	A	85	86	87	N
A	83	84	85	O	A	235	236	237	O
A	83	84	85	O	A	236	237	238	CG
A	83	84	85	C	A	237	238	239	C
A	83	84	85	CA	A	237	238	239	C
A	83	84	85	N	A	237	238	239	C
A	83	84	85	O	A	237	238	239	C
A	83	84	85	N	A	237	238	239	CA
A	83	84	85	O	A	237	238	239	CA
A	83	84	85	O	A	237	238	239	CB
A	83	84	85	C	A	237	238	239	CD2
A	83	84	85	CA	A	237	238	239	CD2
A	83	84	85	N	A	237	238	239	CD2
A	83	84	85	O	A	237	238	239	CD2
A	83	84	85	C	A	237	238	239	CE2
A	83	84	85	CA	A	237	238	239	CE2
A	83	84	85	O	A	237	238	239	CE2
A	83	84	85	O	A	237	238	239	CG
A	83	84	85	CB	A	237	238	239	CZ
A	83	84	85	C	A	237	238	239	N
A	83	84	85	CA	A	237	238	239	N
A	83	84	85	N	A	237	238	239	N
A	83	84	85	O	A	237	238	239	N
A	83	84	85	C	A	237	238	239	O
A	83	84	85	CA	A	237	238	239	O
A	83	84	85	N	A	237	238	239	O
A	83	84	85	O	A	237	238	239	O
A	83	84	85	CD1	A	264	265	266	CE1
A	83	84	85	C	A	268	269	270	OH
A	83	84	85	CA	A	268	269	270	OH
B	83	84	85	CD1	B	64	65	66	CZ
B	83	84	85	CD2	B	64	65	66	CZ
B	83	84	85	CG	B	64	65	66	CZ
B	83	84	85	N	B	81	82	83	C
B	83	84	85	CA	B	81	82	83	O
B	83	84	85	N	B	81	82	83	O
B	83	84	85	C	B	236	237	238	C
B	83	84	85	O	B	236	237	238	C
B	83	84	85	C	B	236	237	238	CA
B	83	84	85	O	B	236	237	238	CA
B	83	84	85	C	B	236	237	238	CB
B	83	84	85	O	B	236	237	238	CB
B	83	84	85	O	B	236	237	238	CG
B	83	84	85	O	B	236	237	238	N
B	83	84	85	O	B	236	237	238	O
B	83	84	85	C	B	237	238	239	C
B	83	84	85	CA	B	237	238	239	C
B	83	84	85	N	B	237	238	239	C
B	83	84	85	O	B	237	238	239	C
B	83	84	85	N	B	237	238	239	CA
B	83	84	85	O	B	237	238	239	CA
B	83	84	85	O	B	237	238	239	CB
B	83	84	85	C	B	237	238	239	CD2
B	83	84	85	CA	B	237	238	239	CD2
B	83	84	85	N	B	237	238	239	CD2
B	83	84	85	O	B	237	238	239	CD2
B	83	84	85	C	B	237	238	239	CE2
B	83	84	85	CA	B	237	238	239	CE2
B	83	84	85	O	B	237	238	239	CE2
B	83	84	85	O	B	237	238	239	CG
B	83	84	85	C	B	237	238	239	O
B	83	84	85	CA	B	237	238	239	O
B	83	84	85	N	B	237	238	239	O
B	83	84	85	O	B	237	238	239	O
B	83	84	85	CD1	B	264	265	266	CE1
B	83	84	85	C	B	268	269	270	OH
B	83	84	85	CA	B	268	269	270	OH
C	83	84	85	CD2	C	64	65	66	CE1
C	83	84	85	CD2	C	64	65	66	CE2
C	83	84	85	CD2	C	64	65	66	CZ
C	83	84	85	CD2	C	81	82	83	O
C	83	84	85	C	C	85	86	87	N
C	83	84	85	O	C	85	86	87	N
C	83	84	85	O	C	235	236	237	O
C	83	84	85	C	C	236	237	238	CA
C	83	84	85	O	C	236	237	238	CA
C	83	84	85	O	C	236	237	238	N
A	84	85	86	C	A	86	87	88	CA
A	84	85	86	C	A	86	87	88	CG
A	84	85	86	CB	A	86	87	88	CG
A	84	85	86	O	A	86	87	88	CG
A	84	85	86	C	A	86	87	88	N
A	84	85	86	O	A	86	87	88	N
A	84	85	86	C	A	86	87	88	ND2
A	84	85	86	O	A	86	87	88	ND2
A	84	85	86	C	A	86	87	88	OD1
A	84	85	86	CB	A	86	87	88	OD1
A	84	85	86	O	A	89	90	91	CG2
A	84	85	86	C	A	235	236	237	O
A	84	85	86	CB	A	235	236	237	O
A	84	85	86	N	A	235	236	237	O
A	84	85	86	O	A	235	236	237	O
A	84	85	86	C	A	237	238	239	CD2
A	84	85	86	N	A	237	238	239	CD2
A	84	85	86	O	A	237	238	239	CD2
A	84	85	86	C	A	237	238	239	CE2
A	84	85	86	N	A	237	238	239	CE2
A	84	85	86	O	A	237	238	239	CE2
A	84	85	86	O	A	237	238	239	CG
A	84	85	86	O	A	237	238	239	CZ
A	84	85	86	C	A	237	238	239	N
A	84	85	86	N	A	237	238	239	N
A	84	85	86	C	A	268	269	270	CE2
A	84	85	86	O	A	268	269	270	CE2
A	84	85	86	C	A	268	269	270	OH
A	84	85	86	N	A	268	269	270	OH
A	84	85	86	O	A	268	269	270	OH
B	84	85	86	CD	B	82	83	84	C
B	84	85	86	N	B	82	83	84	C
B	84	85	86	CD	B	82	83	84	O
B	84	85	86	C	B	86	87	88	CA
B	84	85	86	C	B	86	87	88	CG
B	84	85	86	CB	B	86	87	88	CG
B	84	85	86	CG	B	86	87	88	CG
B	84	85	86	O	B	86	87	88	CG
B	84	85	86	C	B	86	87	88	ND2
B	84	85	86	CB	B	86	87	88	ND2
B	84	85	86	CG	B	86	87	88	ND2
B	84	85	86	C	B	86	87	88	OD1
B	84	85	86	CA	B	86	87	88	OD1
B	84	85	86	CB	B	86	87	88	OD1
B	84	85	86	CG	B	86	87	88	OD1
B	84	85	86	O	B	89	90	91	CG2
B	84	85	86	C	B	236	237	238	C
B	84	85	86	C	B	236	237	238	CA
B	84	85	86	CA	B	236	237	238	CA
B	84	85	86	N	B	236	237	238	CA
B	84	85	86	C	B	236	237	238	N
B	84	85	86	CA	B	236	237	238	N
B	84	85	86	C	B	237	238	239	CD2
B	84	85	86	N	B	237	238	239	CD2
B	84	85	86	O	B	237	238	239	CD2
B	84	85	86	C	B	237	238	239	CE2
B	84	85	86	N	B	237	238	239	CE2
B	84	85	86	O	B	237	238	239	CE2
B	84	85	86	O	B	237	238	239	CG
B	84	85	86	O	B	237	238	239	CZ
B	84	85	86	C	B	237	238	239	N
B	84	85	86	CA	B	237	238	239	N
B	84	85	86	CG	B	268	269	270	CE1
B	84	85	86	O	B	268	269	270	CE1
B	84	85	86	C	B	268	269	270	CE2
B	84	85	86	CA	B	268	269	270	CE2
B	84	85	86	CB	B	268	269	270	CE2
B	84	85	86	CG	B	268	269	270	CE2
B	84	85	86	O	B	268	269	270	CE2
B	84	85	86	C	B	268	269	270	CZ
B	84	85	86	CA	B	268	269	270	CZ
B	84	85	86	CB	B	268	269	270	CZ
B	84	85	86	CD	B	268	269	270	CZ
B	84	85	86	CG	B	268	269	270	CZ
B	84	85	86	N	B	268	269	270	CZ
B	84	85	86	O	B	268	269	270	CZ
B	84	85	86	C	B	268	269	270	OH
B	84	85	86	CA	B	268	269	270	OH
B	84	85	86	CB	B	268	269	270	OH
B	84	85	86	CD	B	268	269	270	OH
B	84	85	86	CG	B	268	269	270	OH
B	84	85	86	N	B	268	269	270	OH
B	84	85	86	O	B	268	269	270	OH
C	84	85	86	C	C	86	87	88	CA
C	84	85	86	C	C	86	87	88	CG
C	84	85	86	CB	C	86	87	88	CG
C	84	85	86	CG	C	86	87	88	CG
C	84	85	86	O	C	86	87	88	CG
C	84	85	86	C	C	86	87	88	N
C	84	85	86	CA	C	86	87	88	N
C	84	85	86	CB	C	86	87	88	N
C	84	85	86	O	C	86	87	88	N
C	84	85	86	CB	C	86	87	88	ND2
C	84	85	86	CG	C	86	87	88	ND2
C	84	85	86	CB	C	86	87	88	OD1
C	84	85	86	CG	C	86	87	88	OD1
C	84	85	86	CA	C	235	236	237	C
C	84	85	86	CA	C	235	236	237	O
C	84	85	86	CB	C	235	236	237	O
C	84	85	86	N	C	235	236	237	O
C	84	85	86	O	C	235	236	237	O
C	84	85	86	CA	C	236	237	238	CA
C	84	85	86	N	C	236	237	238	CA
C	84	85	86	CA	C	236	237	238	N
C	84	85	86	N	C	237	238	239	CD2
C	84	85	86	N	C	237	238	239	CE2
C	84	85	86	N	C	237	238	239	N
C	84	85	86	CG	C	268	269	270	CE1
C	84	85	86	CB	C	268	269	270	CE2
C	84	85	86	CG	C	268	269	270	CE2
C	84	85	86	CB	C	268	269	270	CZ
C	84	85	86	CD	C	268	269	270	CZ
C	84	85	86	CG	C	268	269	270	CZ
C	84	85	86	N	C	268	269	270	CZ
C	84	85	86	CB	C	268	269	270	OH
C	84	85	86	CD	C	268	269	270	OH
C	84	85	86	CG	C	268	269	270	OH
C	84	85	86	N	C	268	269	270	OH
A	85	86	87	O	A	87	88	89	C
A	85	86	87	C	A	87	88	89	CA
A	85	86	87	O	A	87	88	89	CA
A	85	86	87	C	A	87	88	89	N
A	85	86	87	O	A	87	88	89	N
A	85	86	87	C	A	88	89	90	C
A	85	86	87	CD2	A	88	89	90	C
A	85	86	87	CE1	A	88	89	90	C
A	85	86	87	CE2	A	88	89	90	C
A	85	86	87	CZ	A	88	89	90	C
A	85	86	87	O	A	88	89	90	C
A	85	86	87	C	A	88	89	90	CA
A	85	86	87	CD1	A	88	89	90	CA
A	85	86	87	CD2	A	88	89	90	CA
A	85	86	87	CE1	A	88	89	90	CA
A	85	86	87	CE2	A	88	89	90	CA
A	85	86	87	CG	A	88	89	90	CA
A	85	86	87	CZ	A	88	89	90	CA
A	85	86	87	O	A	88	89	90	CA
A	85	86	87	C	A	88	89	90	N
A	85	86	87	O	A	88	89	90	N
A	85	86	87	CD1	A	89	90	91	CB
A	85	86	87	CE1	A	89	90	91	CB
A	85	86	87	CZ	A	89	90	91	CB
A	85	86	87	O	A	89	90	91	CB
A	85	86	87	C	A	89	90	91	CG2
A	85	86	87	CA	A	89	90	91	CG2
A	85	86	87	CB	A	89	90	91	CG2
A	85	86	87	CD1	A	89	90	91	CG2
A	85	86	87	CD2	A	89	90	91	CG2
A	85	86	87	CE1	A	89	90	91	CG2
A	85	86	87	CG	A	89	90	91	CG2
A	85	86	87	CZ	A	89	90	91	CG2
A	85	86	87	O	A	89	90	91	CG2
A	85	86	87	CD1	A	89	90	91	N
A	85	86	87	CE1	A	89	90	91	N
A	85	86	87	CE2	A	89	90	91	N
A	85	86	87	CZ	A	89	90	91	N
A	85	86	87	O	A	89	90	91	N
A	85	86	87	CE2	A	195	196	197	N
A	85	86	87	CZ	A	195	196	197	N
A	85	86	87	CA	A	235	236	237	CA
A	85	86	87	CB	A	235	236	237	CA
A	85	86	87	CG	A	235	236	237	CA
A	85	86	87	N	A	235	236	237	CA
A	85	86	87	C	A	235	236	237	O
A	85	86	87	CA	A	235	236	237	O
A	85	86	87	CB	A	235	236	237	O
A	85	86	87	CG	A	235	236	237	O
A	85	86	87	N	A	235	236	237	O
A	85	86	87	N	A	237	238	239	CD2
A	85	86	87	N	A	237	238	239	CE2
A	85	86	87	N	A	237	238	239	N
A	85	86	87	N	A	268	269	270	CE2
A	85	86	87	N	A	268	269	270	OH
B	85	86	87	N	B	83	84	85	C
B	85	86	87	CA	B	83	84	85	O
B	85	86	87	N	B	83	84	85	O
B	85	86	87	CD2	B	87	88	89	C
B	85	86	87	O	B	87	88	89	C
B	85	86	87	C	B	87	88	89	CA
B	85	86	87	O	B	87	88	89	CA
B	85	86	87	C	B	87	88	89	N
B	85	86	87	O	B	87	88	89	N
B	85	86	87	C	B	88	89	90	C
B	85	86	87	CD2	B	88	89	90	C
B	85	86	87	O	B	88	89	90	C
B	85	86	87	C	B	88	89	90	CA
B	85	86	87	CD1	B	88	89	90	CA
B	85	86	87	CD2	B	88	89	90	CA
B	85	86	87	CG	B	88	89	90	CA
B	85	86	87	O	B	88	89	90	CA
B	85	86	87	C	B	88	89	90	N
B	85	86	87	CD2	B	88	89	90	N
B	85	86	87	CG	B	88	89	90	N
B	85	86	87	O	B	88	89	90	N
B	85	86	87	C	B	88	89	90	O
B	85	86	87	O	B	88	89	90	O
B	85	86	87	O	B	89	90	91	CA
B	85	86	87	CD1	B	89	90	91	CB
B	85	86	87	CE1	B	89	90	91	CB
B	85	86	87	CZ	B	89	90	91	CB
B	85	86	87	O	B	89	90	91	CB
B	85	86	87	C	B	89	90	91	CG2
B	85	86	87	CA	B	89	90	91	CG2
B	85	86	87	CB	B	89	90	91	CG2
B	85	86	87	CD1	B	89	90	91	CG2
B	85	86	87	CD2	B	89	90	91	CG2
B	85	86	87	CG	B	89	90	91	CG2
B	85	86	87	O	B	89	90	91	CG2
B	85	86	87	CD1	B	89	90	91	N
B	85	86	87	O	B	89	90	91	N
B	85	86	87	CD1	B	105	106	107	CD2
B	85	86	87	CE1	B	105	106	107	CD2
B	85	86	87	CG	B	105	106	107	CD2
B	85	86	87	CZ	B	105	106	107	CD2
B	85	86	87	CD1	B	105	106	107	CE2
B	85	86	87	CE1	B	105	106	107	CE2
B	85	86	87	CZ	B	105	106	107	CE2
B	85	86	87	CE1	B	105	106	107	CG
B	85	86	87	CE1	B	105	106	107	CZ
B	85	86	87	CE1	B	193	194	195	CA
B	85	86	87	CZ	B	193	194	195	CA
B	85	86	87	CE1	B	193	194	195	CB
B	85	86	87	CZ	B	193	194	195	CB
B	85	86	87	CE1	B	193	194	195	CG
B	85	86	87	CD2	B	195	196	197	CB
B	85	86	87	CE1	B	200	201	202	CE1
B	85	86	87	CE2	B	200	201	202	CE1
B	85	86	87	CZ	B	200	201	202	CE1
B	85	86	87	CE1	B	200	201	202	CZ
B	85	86	87	CZ	B	200	201	202	CZ
B	85	86	87	CB	B	234	235	236	C
B	85	86	87	CD2	B	234	235	236	C
B	85	86	87	CG	B	234	235	236	C
B	85	86	87	CB	B	234	235	236	CB
B	85	86	87	CD1	B	234	235	236	CB
B	85	86	87	CD2	B	234	235	236	CB
B	85	86	87	CG	B	234	235	236	CB
B	85	86	87	CB	B	234	235	236	CG2
B	85	86	87	CD1	B	234	235	236	CG2
B	85	86	87	CD2	B	234	235	236	CG2
B	85	86	87	CG	B	234	235	236	CG2
B	85	86	87	CB	B	234	235	236	O
B	85	86	87	CD2	B	234	235	236	O
B	85	86	87	CG	B	234	235	236	O
B	85	86	87	CA	B	235	236	237	C
B	85	86	87	CB	B	235	236	237	C
B	85	86	87	CG	B	235	236	237	C
B	85	86	87	CA	B	235	236	237	CA
B	85	86	87	CB	B	235	236	237	CA
B	85	86	87	CG	B	235	236	237	CA
B	85	86	87	N	B	235	236	237	CA
B	85	86	87	CB	B	235	236	237	N
B	85	86	87	CG	B	235	236	237	N
B	85	86	87	C	B	235	236	237	O
B	85	86	87	CA	B	235	236	237	O
B	85	86	87	CB	B	235	236	237	O
B	85	86	87	CG	B	235	236	237	O
B	85	86	87	CB	B	236	237	238	C
B	85	86	87	N	B	236	237	238	C
B	85	86	87	CA	B	236	237	238	CA
B	85	86	87	CB	B	236	237	238	CA
B	85	86	87	N	B	236	237	238	CA
B	85	86	87	CA	B	236	237	238	N
B	85	86	87	CB	B	236	237	238	N
B	85	86	87	N	B	236	237	238	N
B	85	86	87	CB	B	236	237	238	O
B	85	86	87	CD1	B	237	238	239	CB
B	85	86	87	CA	B	237	238	239	CD2
B	85	86	87	CB	B	237	238	239	CD2
B	85	86	87	CD1	B	237	238	239	CD2
B	85	86	87	CG	B	237	238	239	CD2
B	85	86	87	N	B	237	238	239	CD2
B	85	86	87	CA	B	237	238	239	CE2
B	85	86	87	CD1	B	237	238	239	CE2
B	85	86	87	N	B	237	238	239	CE2
B	85	86	87	CD1	B	237	238	239	CG
B	85	86	87	CB	B	237	238	239	N
B	85	86	87	N	B	237	238	239	N
B	85	86	87	C	B	268	269	270	CD2
B	85	86	87	CA	B	268	269	270	CD2
B	85	86	87	O	B	268	269	270	CD2
B	85	86	87	C	B	268	269	270	CE2
B	85	86	87	CA	B	268	269	270	CE2
B	85	86	87	N	B	268	269	270	CE2
B	85	86	87	O	B	268	269	270	CE2
B	85	86	87	N	B	268	269	270	OH
C	85	86	87	CA	C	83	84	85	O
C	85	86	87	CD2	C	87	88	89	C
C	85	86	87	CE2	C	87	88	89	C
C	85	86	87	C	C	87	88	89	N
C	85	86	87	O	C	87	88	89	N
C	85	86	87	CD2	C	88	89	90	C
C	85	86	87	CE1	C	88	89	90	C
C	85	86	87	CE2	C	88	89	90	C
C	85	86	87	CZ	C	88	89	90	C
C	85	86	87	CD1	C	88	89	90	CA
C	85	86	87	CD2	C	88	89	90	CA
C	85	86	87	CE1	C	88	89	90	CA
C	85	86	87	CE2	C	88	89	90	CA
C	85	86	87	CG	C	88	89	90	CA
C	85	86	87	CZ	C	88	89	90	CA
C	85	86	87	CD2	C	88	89	90	N
C	85	86	87	CE2	C	88	89	90	N
C	85	86	87	CG	C	88	89	90	N
C	85	86	87	CZ	C	88	89	90	N
C	85	86	87	CE1	C	89	90	91	CA
C	85	86	87	CD1	C	89	90	91	CB
C	85	86	87	CE1	C	89	90	91	CB
C	85	86	87	CZ	C	89	90	91	CB
C	85	86	87	CD1	C	89	90	91	CG2
C	85	86	87	CD2	C	89	90	91	CG2
C	85	86	87	CE1	C	89	90	91	CG2
C	85	86	87	CG	C	89	90	91	CG2
C	85	86	87	CZ	C	89	90	91	CG2
C	85	86	87	CD1	C	89	90	91	N
C	85	86	87	CE1	C	89	90	91	N
C	85	86	87	CE2	C	89	90	91	N
C	85	86	87	CZ	C	89	90	91	N
C	85	86	87	CZ	C	105	106	107	CD2
C	85	86	87	CE1	C	193	194	195	C
C	85	86	87	CE2	C	193	194	195	C
C	85	86	87	CZ	C	193	194	195	C
C	85	86	87	CE1	C	193	194	195	CA
C	85	86	87	CZ	C	193	194	195	CA
C	85	86	87	CZ	C	193	194	195	CB
C	85	86	87	CE1	C	193	194	195	CG
C	85	86	87	CZ	C	193	194	195	O
C	85	86	87	CE2	C	194	195	196	C
C	85	86	87	CZ	C	194	195	196	C
C	85	86	87	CE2	C	194	195	196	CA
C	85	86	87	CZ	C	194	195	196	CA
C	85	86	87	CZ	C	194	195	196	N
C	85	86	87	CE2	C	195	196	197	CA
C	85	86	87	CD2	C	195	196	197	CB
C	85	86	87	CE2	C	195	196	197	CB
C	85	86	87	CZ	C	195	196	197	CB
C	85	86	87	CE2	C	195	196	197	N
C	85	86	87	CZ	C	195	196	197	N
C	85	86	87	CZ	C	200	201	202	CD1
C	85	86	87	CE1	C	200	201	202	CE1
C	85	86	87	CE2	C	200	201	202	CE1
C	85	86	87	CZ	C	200	201	202	CE1
C	85	86	87	CE1	C	200	201	202	CZ
C	85	86	87	CZ	C	200	201	202	CZ
C	85	86	87	CD2	C	234	235	236	C
C	85	86	87	CG	C	234	235	236	C
C	85	86	87	CD2	C	234	235	236	O
C	85	86	87	CE2	C	234	235	236	O
C	85	86	87	CG	C	234	235	236	O
C	85	86	87	CA	C	235	236	237	C
C	85	86	87	CB	C	235	236	237	C
C	85	86	87	CG	C	235	236	237	C
C	85	86	87	CA	C	235	236	237	CA
C	85	86	87	CB	C	235	236	237	CA
C	85	86	87	CG	C	235	236	237	CA
C	85	86	87	CG	C	235	236	237	N
C	85	86	87	C	C	235	236	237	O
C	85	86	87	CA	C	235	236	237	O
C	85	86	87	CB	C	235	236	237	O
C	85	86	87	CG	C	235	236	237	O
C	85	86	87	CA	C	236	237	238	CA
C	85	86	87	CB	C	236	237	238	CA
C	85	86	87	CA	C	236	237	238	N
C	85	86	87	CB	C	236	237	238	N
C	85	86	87	CD1	C	237	238	239	CD2
C	85	86	87	CG	C	237	238	239	CD2
C	85	86	87	CD1	C	237	238	239	CE2
A	86	87	88	N	A	84	85	86	CA
A	86	87	88	OD1	A	84	85	86	CA
A	86	87	88	N	A	84	85	86	CB
A	86	87	88	ND2	A	84	85	86	CB
A	86	87	88	CG	A	84	85	86	CG
A	86	87	88	ND2	A	84	85	86	CG
A	86	87	88	OD1	A	84	85	86	CG
A	86	87	88	C	A	88	89	90	CA
A	86	87	88	O	A	88	89	90	CA
A	86	87	88	C	A	88	89	90	N
A	86	87	88	N	A	88	89	90	N
A	86	87	88	O	A	88	89	90	N
A	86	87	88	N	A	235	236	237	O
B	86	87	88	N	B	84	85	86	C
B	86	87	88	N	B	84	85	86	CA
B	86	87	88	N	B	84	85	86	CB
B	86	87	88	N	B	84	85	86	O
B	86	87	88	ND2	B	84	85	86	O
B	86	87	88	CB	B	88	89	90	N
B	86	87	88	N	B	88	89	90	N
B	86	87	88	N	B	235	236	237	C
B	86	87	88	N	B	235	236	237	O
B	86	87	88	CB	B	268	269	270	CB
B	86	87	88	ND2	B	268	269	270	CD1
B	86	87	88	CB	B	268	269	270	CD2
B	86	87	88	N	B	268	269	270	CD2
B	86	87	88	ND2	B	268	269	270	CE1
B	86	87	88	CB	B	268	269	270	CE2
B	86	87	88	N	B	268	269	270	CE2
B	86	87	88	ND2	B	268	269	270	CE2
B	86	87	88	CB	B	268	269	270	CG
B	86	87	88	ND2	B	268	269	270	CG
B	86	87	88	ND2	B	268	269	270	CZ
B	86	87	88	ND2	B	268	269	270	OH
C	86	87	88	ND2	C	84	85	86	C
C	86	87	88	OD1	C	84	85	86	C
C	86	87	88	OD1	C	84	85	86	CA
C	86	87	88	ND2	C	84	85	86	O
C	86	87	88	ND2	C	268	269	270	CD1
C	86	87	88	ND2	C	268	269	270	CE1
C	86	87	88	ND2	C	268	269	270	CZ
A	87	88	89	C	A	53	54	55	CD1
A	87	88	89	CB	A	53	54	55	CD1
A	87	88	89	O	A	53	54	55	CD1
A	87	88	89	O	A	53	54	55	CG
A	87	88	89	C	A	85	86	87	CD2
A	87	88	89	C	A	85	86	87	CE2
A	87	88	89	C	A	89	90	91	N
A	87	88	89	O	A	89	90	91	N
A	87	88	89	CB	A	269	270	271	C
A	87	88	89	CB	A	269	270	271	O
B	87	88	89	O	B	53	54	55	CB
B	87	88	89	C	B	53	54	55	CD1
B	87	88	89	CB	B	53	54	55	CD1
B	87	88	89	O	B	53	54	55	CD1
B	87	88	89	O	B	53	54	55	CG
B	87	88	89	C	B	85	86	87	CE2
B	87	88	89	C	B	89	90	91	N
B	87	88	89	O	B	89	90	91	N
B	87	88	89	C	B	269	270	271	CB
B	87	88	89	O	B	269	270	271	CB
B	87	88	89	C	B	269	270	271	CD1
B	87	88	89	O	B	269	270	271	CD1
B	87	88	89	O	B	269	270	271	CG
B	87	88	89	C	B	269	270	271	O
B	87	88	89	O	B	269	270	271	O
C	87	88	89	O	C	53	54	55	CB
C	87	88	89	O	C	53	54	55	CD1
C	87	88	89	O	C	53	54	55	CG
C	87	88	89	CA	C	85	86	87	C
C	87	88	89	C	C	85	86	87	O
C	87	88	89	CA	C	85	86	87	O
C	87	88	89	CB	C	269	270	271	C
C	87	88	89	C	C	269	270	271	O
C	87	88	89	CA	C	269	270	271	O
C	87	88	89	CB	C	269	270	271	O
C	87	88	89	O	C	269	270	271	O
A	88	89	90	O	A	85	86	87	C
A	88	89	90	N	A	85	86	87	CD2
A	88	89	90	N	A	85	86	87	CE2
A	88	89	90	N	A	85	86	87	CG
A	88	89	90	N	A	85	86	87	CZ
A	88	89	90	O	A	85	86	87	O
A	88	89	90	N	A	86	87	88	CA
A	88	89	90	N	A	86	87	88	CB
A	88	89	90	O	A	268	269	270	C
A	88	89	90	O	A	268	269	270	CE2
A	88	89	90	O	A	269	270	271	CA
A	88	89	90	O	A	269	270	271	CB
A	88	89	90	O	A	269	270	271	CD1
A	88	89	90	O	A	269	270	271	CD2
A	88	89	90	O	A	269	270	271	CG
A	88	89	90	O	A	269	270	271	N
A	88	89	90	O	A	269	270	271	O
B	88	89	90	C	B	85	86	87	CE1
B	88	89	90	CA	B	85	86	87	CE1
B	88	89	90	C	B	85	86	87	CE2
B	88	89	90	CA	B	85	86	87	CE2
B	88	89	90	N	B	85	86	87	CE2
B	88	89	90	C	B	85	86	87	CZ
B	88	89	90	CA	B	85	86	87	CZ
B	88	89	90	N	B	85	86	87	CZ
B	88	89	90	CA	B	86	87	88	C
B	88	89	90	N	B	86	87	88	C
B	88	89	90	N	B	86	87	88	CA
B	88	89	90	CA	B	86	87	88	O
B	88	89	90	N	B	86	87	88	O
B	88	89	90	C	B	90	91	92	N
B	88	89	90	O	B	90	91	92	N
B	88	89	90	CA	B	193	194	195	C
B	88	89	90	CA	B	193	194	195	O
B	88	89	90	N	B	193	194	195	O
B	88	89	90	O	B	193	194	195	O
B	88	89	90	CA	B	194	195	196	CA
B	88	89	90	O	B	267	268	269	O
B	88	89	90	O	B	268	269	270	CA
B	88	89	90	O	B	268	269	270	N
B	88	89	90	O	B	269	270	271	CA
B	88	89	90	CA	B	269	270	271	CB
B	88	89	90	N	B	269	270	271	CB
B	88	89	90	O	B	269	270	271	CB
B	88	89	90	C	B	269	270	271	CD1
B	88	89	90	CA	B	269	270	271	CD1
B	88	89	90	N	B	269	270	271	CD1
B	88	89	90	O	B	269	270	271	CD1
B	88	89	90	C	B	269	270	271	CD2
B	88	89	90	O	B	269	270	271	CD2
B	88	89	90	C	B	269	270	271	CG
B	88	89	90	CA	B	269	270	271	CG
B	88	89	90	N	B	269	270	271	CG
B	88	89	90	O	B	269	270	271	CG
B	88	89	90	O	B	269	270	271	O
C	88	89	90	C	C	85	86	87	C
C	88	89	90	CA	C	85	86	87	C
C	88	89	90	N	C	85	86	87	C
C	88	89	90	O	C	85	86	87	C
C	88	89	90	C	C	85	86	87	O
C	88	89	90	CA	C	85	86	87	O
C	88	89	90	N	C	85	86	87	O
C	88	89	90	O	C	85	86	87	O
C	88	89	90	CA	C	86	87	88	C
C	88	89	90	N	C	86	87	88	C
C	88	89	90	N	C	86	87	88	CA
C	88	89	90	N	C	86	87	88	CB
C	88	89	90	N	C	86	87	88	N
C	88	89	90	CA	C	86	87	88	O
C	88	89	90	N	C	86	87	88	O
C	88	89	90	C	C	193	194	195	C
C	88	89	90	CA	C	193	194	195	C
C	88	89	90	CA	C	194	195	196	CA
C	88	89	90	O	C	268	269	270	CB
C	88	89	90	C	C	268	269	270	CD2
C	88	89	90	O	C	268	269	270	CD2
C	88	89	90	O	C	268	269	270	CE2
C	88	89	90	O	C	268	269	270	CG
C	88	89	90	O	C	268	269	270	N
C	88	89	90	O	C	269	270	271	O
A	89	90	91	CA	A	85	86	87	CE1
A	89	90	91	CA	A	85	86	87	O
A	89	90	91	O	A	191	192	193	C
A	89	90	91	C	A	191	192	193	O
A	89	90	91	O	A	191	192	193	O
A	89	90	91	C	A	192	193	194	C
A	89	90	91	O	A	192	193	194	C
A	89	90	91	C	A	192	193	194	CA
A	89	90	91	O	A	192	193	194	CA
A	89	90	91	O	A	192	193	194	CB
A	89	90	91	C	A	192	193	194	CG1
A	89	90	91	O	A	192	193	194	CG1
A	89	90	91	O	A	192	193	194	CG2
A	89	90	91	O	A	192	193	194	N
A	89	90	91	O	A	192	193	194	O
A	89	90	91	O	A	193	194	195	C
A	89	90	91	C	A	193	194	195	CA
A	89	90	91	O	A	193	194	195	CA
A	89	90	91	C	A	193	194	195	CB
A	89	90	91	O	A	193	194	195	CB
A	89	90	91	C	A	193	194	195	CD1
A	89	90	91	CG1	A	193	194	195	CD1
A	89	90	91	O	A	193	194	195	CD1
A	89	90	91	O	A	193	194	195	CE1
A	89	90	91	O	A	193	194	195	CG
A	89	90	91	C	A	193	194	195	N
A	89	90	91	O	A	193	194	195	N
A	89	90	91	C	A	193	194	195	O
A	89	90	91	O	A	193	194	195	O
A	89	90	91	CG1	A	237	238	239	CD2
A	89	90	91	CG1	A	237	238	239	CE2
A	89	90	91	CG1	A	237	238	239	CZ
A	89	90	91	CG1	A	266	267	268	CG1
A	89	90	91	C	A	267	268	269	C
A	89	90	91	CA	A	267	268	269	C
A	89	90	91	C	A	267	268	269	O
A	89	90	91	CA	A	267	268	269	O
A	89	90	91	CG1	A	267	268	269	O
A	89	90	91	C	A	269	270	271	CD1
A	89	90	91	C	A	269	270	271	CD2
A	89	90	91	C	A	269	270	271	CG
A	89	90	91	CA	A	269	270	271	CG
B	89	90	91	CA	B	85	86	87	CE1
B	89	90	91	CG2	B	85	86	87	CE1
B	89	90	91	N	B	85	86	87	CE1
B	89	90	91	N	B	85	86	87	CE2
B	89	90	91	CG2	B	85	86	87	CZ
B	89	90	91	N	B	85	86	87	CZ
B	89	90	91	CG1	B	91	92	93	CB
B	89	90	91	O	B	91	92	93	CB
B	89	90	91	O	B	192	193	194	N
B	89	90	91	CA	B	193	194	195	C
B	89	90	91	N	B	193	194	195	CA
B	89	90	91	CA	B	193	194	195	CB
B	89	90	91	N	B	193	194	195	CB
B	89	90	91	O	B	193	194	195	CE1
B	89	90	91	CA	B	193	194	195	N
B	89	90	91	N	B	193	194	195	N
B	89	90	91	CA	B	193	194	195	O
B	89	90	91	CG2	B	237	238	239	CD2
B	89	90	91	CG1	B	237	238	239	CE1
B	89	90	91	CB	B	237	238	239	CE2
B	89	90	91	CG1	B	237	238	239	CE2
B	89	90	91	CG2	B	237	238	239	CE2
B	89	90	91	CB	B	237	238	239	CZ
B	89	90	91	CG1	B	237	238	239	CZ
B	89	90	91	CG2	B	237	238	239	CZ
B	89	90	91	CG1	B	266	267	268	CG1
B	89	90	91	CA	B	267	268	269	C
B	89	90	91	CA	B	267	268	269	O
B	89	90	91	CG2	B	267	268	269	O
B	89	90	91	CA	B	268	269	270	CA
B	89	90	91	CG2	B	268	269	270	CE2
B	89	90	91	CG2	B	268	269	270	CZ
B	89	90	91	N	B	269	270	271	CD1
B	89	90	91	CA	B	269	270	271	CG
B	89	90	91	N	B	269	270	271	CG
C	89	90	91	CG2	C	84	85	86	O
C	89	90	91	CG2	C	85	86	87	C
C	89	90	91	CG2	C	85	86	87	CA
C	89	90	91	CG2	C	85	86	87	CB
C	89	90	91	CA	C	85	86	87	O
C	89	90	91	CB	C	85	86	87	O
C	89	90	91	CG2	C	85	86	87	O
C	89	90	91	N	C	85	86	87	O
C	89	90	91	N	C	87	88	89	C
C	89	90	91	N	C	87	88	89	O
C	89	90	91	C	C	91	92	93	CA
C	89	90	91	O	C	91	92	93	CA
C	89	90	91	C	C	91	92	93	N
C	89	90	91	O	C	91	92	93	N
C	89	90	91	O	C	191	192	193	C
C	89	90	91	C	C	191	192	193	O
C	89	90	91	O	C	191	192	193	O
C	89	90	91	C	C	192	193	194	C
C	89	90	91	O	C	192	193	194	C
C	89	90	91	C	C	192	193	194	CA
C	89	90	91	O	C	192	193	194	CA
C	89	90	91	O	C	192	193	194	CB
C	89	90	91	C	C	192	193	194	CG1
C	89	90	91	O	C	192	193	194	CG1
C	89	90	91	O	C	192	193	194	CG2
C	89	90	91	O	C	192	193	194	N
C	89	90	91	O	C	192	193	194	O
C	89	90	91	CA	C	193	194	195	C
C	89	90	91	N	C	193	194	195	C
C	89	90	91	O	C	193	194	195	C
C	89	90	91	C	C	193	194	195	CA
C	89	90	91	N	C	193	194	195	CA
C	89	90	91	O	C	193	194	195	CA
C	89	90	91	O	C	193	194	195	CE1
C	89	90	91	CB	C	193	194	195	CG
C	89	90	91	O	C	193	194	195	CG
C	89	90	91	C	C	193	194	195	N
C	89	90	91	CA	C	193	194	195	N
C	89	90	91	N	C	193	194	195	N
C	89	90	91	O	C	193	194	195	N
C	89	90	91	CG1	C	237	238	239	CD2
C	89	90	91	CG2	C	237	238	239	CD2
C	89	90	91	CB	C	237	238	239	CE2
C	89	90	91	CG1	C	237	238	239	CE2
C	89	90	91	CG2	C	237	238	239	CE2
C	89	90	91	CG1	C	266	267	268	CG1
C	89	90	91	CA	C	268	269	270	CD2
C	89	90	91	CG2	C	268	269	270	CD2
C	89	90	91	CB	C	268	269	270	CE2
C	89	90	91	CG2	C	268	269	270	CE2
C	89	90	91	CG2	C	268	269	270	CZ
C	89	90	91	C	C	269	270	271	CD1
A	90	91	92	CD1	A	34	35	36	CA
A	90	91	92	CE1	A	34	35	36	CA
A	90	91	92	CG	A	34	35	36	CA
A	90	91	92	CZ	A	34	35	36	CA
A	90	91	92	CB	A	55	56	57	CB
A	90	91	92	CD1	A	55	56	57	CB
A	90	91	92	CG	A	55	56	57	CB
A	90	91	92	CB	A	55	56	57	CD1
A	90	91	92	CD2	A	55	56	57	CD1
A	90	91	92	CG	A	55	56	57	CD1
A	90	91	92	CD2	A	55	56	57	CD2
A	90	91	92	CG	A	55	56	57	CD2
A	90	91	92	CB	A	55	56	57	CG
A	90	91	92	CD1	A	55	56	57	CG
A	90	91	92	CD2	A	55	56	57	CG
A	90	91	92	CG	A	55	56	57	CG
A	90	91	92	N	A	88	89	90	C
A	90	91	92	N	A	88	89	90	O
A	90	91	92	CD2	A	92	93	94	CB
A	90	91	92	C	A	92	93	94	N
A	90	91	92	CD2	A	92	93	94	N
A	90	91	92	O	A	92	93	94	N
A	90	91	92	CE1	A	190	191	192	CB
A	90	91	92	CZ	A	190	191	192	CB
A	90	91	92	OH	A	190	191	192	CB
A	90	91	92	CE1	A	190	191	192	CD
A	90	91	92	CZ	A	190	191	192	CD
A	90	91	92	OH	A	190	191	192	CD
A	90	91	92	CE1	A	190	191	192	CG
A	90	91	92	CZ	A	190	191	192	CG
A	90	91	92	OH	A	190	191	192	CG
A	90	91	92	CD1	A	190	191	192	OE1
A	90	91	92	CE1	A	190	191	192	OE1
A	90	91	92	CE2	A	190	191	192	OE1
A	90	91	92	CZ	A	190	191	192	OE1
A	90	91	92	OH	A	190	191	192	OE1
A	90	91	92	OH	A	190	191	192	OE2
A	90	91	92	CA	A	191	192	193	C
A	90	91	92	CD1	A	191	192	193	C
A	90	91	92	C	A	191	192	193	O
A	90	91	92	CA	A	191	192	193	O
A	90	91	92	CB	A	191	192	193	O
A	90	91	92	CD1	A	191	192	193	O
A	90	91	92	CG	A	191	192	193	O
A	90	91	92	N	A	191	192	193	O
A	90	91	92	O	A	191	192	193	O
A	90	91	92	CA	A	192	193	194	CA
A	90	91	92	CA	A	192	193	194	CG2
A	90	91	92	CB	A	192	193	194	CG2
A	90	91	92	CD1	A	192	193	194	CG2
A	90	91	92	CG	A	192	193	194	CG2
A	90	91	92	O	A	265	266	267	C
A	90	91	92	C	A	265	266	267	O
A	90	91	92	O	A	265	266	267	O
A	90	91	92	C	A	266	267	268	C
A	90	91	92	O	A	266	267	268	C
A	90	91	92	C	A	266	267	268	CA
A	90	91	92	O	A	266	267	268	CA
A	90	91	92	O	A	266	267	268	CB
A	90	91	92	O	A	266	267	268	CG1
A	90	91	92	O	A	266	267	268	N
A	90	91	92	O	A	266	267	268	O
A	90	91	92	C	A	267	268	269	C
A	90	91	92	CA	A	267	268	269	C
A	90	91	92	CB	A	267	268	269	C
A	90	91	92	N	A	267	268	269	C
A	90	91	92	O	A	267	268	269	C
A	90	91	92	C	A	267	268	269	CA
A	90	91	92	CA	A	267	268	269	CA
A	90	91	92	CB	A	267	268	269	CA
A	90	91	92	CD2	A	267	268	269	CA
A	90	91	92	N	A	267	268	269	CA
A	90	91	92	O	A	267	268	269	CA
A	90	91	92	C	A	267	268	269	N
A	90	91	92	CA	A	267	268	269	N
A	90	91	92	CB	A	267	268	269	N
A	90	91	92	CD2	A	267	268	269	N
A	90	91	92	CG	A	267	268	269	N
A	90	91	92	N	A	267	268	269	N
A	90	91	92	O	A	267	268	269	N
A	90	91	92	C	A	267	268	269	O
A	90	91	92	CA	A	267	268	269	O
A	90	91	92	CB	A	267	268	269	O
A	90	91	92	N	A	267	268	269	O
A	90	91	92	O	A	267	268	269	O
A	90	91	92	N	A	268	269	270	CA
A	90	91	92	CB	A	268	269	270	N
A	90	91	92	N	A	268	269	270	N
A	90	91	92	CA	A	269	270	271	CD2
A	90	91	92	CB	A	269	270	271	CD2
A	90	91	92	N	A	269	270	271	CD2
A	90	91	92	N	A	269	270	271	CG
B	90	91	92	CG	B	34	35	36	CA
B	90	91	92	CB	B	55	56	57	CD2
B	90	91	92	CG	B	55	56	57	CD2
B	90	91	92	CB	B	55	56	57	CG
B	90	91	92	CG	B	55	56	57	CG
B	90	91	92	C	B	92	93	94	N
B	90	91	92	O	B	92	93	94	N
B	90	91	92	CA	B	191	192	193	C
B	90	91	92	C	B	191	192	193	O
B	90	91	92	CA	B	191	192	193	O
B	90	91	92	CB	B	191	192	193	O
B	90	91	92	CG	B	191	192	193	O
B	90	91	92	N	B	191	192	193	O
B	90	91	92	O	B	191	192	193	O
B	90	91	92	CA	B	192	193	194	CA
B	90	91	92	CA	B	192	193	194	CG2
B	90	91	92	O	B	265	266	267	C
B	90	91	92	C	B	265	266	267	O
B	90	91	92	CD2	B	265	266	267	O
B	90	91	92	O	B	265	266	267	O
B	90	91	92	C	B	266	267	268	C
B	90	91	92	O	B	266	267	268	C
B	90	91	92	C	B	266	267	268	CA
B	90	91	92	O	B	266	267	268	CA
B	90	91	92	O	B	266	267	268	CB
B	90	91	92	O	B	266	267	268	CG1
B	90	91	92	O	B	266	267	268	CG2
B	90	91	92	O	B	266	267	268	N
B	90	91	92	O	B	266	267	268	O
B	90	91	92	C	B	267	268	269	CA
B	90	91	92	CA	B	267	268	269	CA
B	90	91	92	CB	B	267	268	269	CA
B	90	91	92	N	B	267	268	269	CA
B	90	91	92	O	B	267	268	269	CA
B	90	91	92	C	B	267	268	269	N
B	90	91	92	CA	B	267	268	269	N
B	90	91	92	N	B	267	268	269	N
B	90	91	92	O	B	267	268	269	N
C	90	91	92	CE1	C	33	34	35	C
C	90	91	92	CZ	C	33	34	35	C
C	90	91	92	OH	C	33	34	35	C
C	90	91	92	OH	C	33	34	35	CA
C	90	91	92	CE1	C	33	34	35	CB
C	90	91	92	CZ	C	33	34	35	CB
C	90	91	92	OH	C	33	34	35	CB
C	90	91	92	OH	C	33	34	35	CD
C	90	91	92	OH	C	33	34	35	CG
C	90	91	92	CD1	C	34	35	36	CA
C	90	91	92	CE1	C	34	35	36	CA
C	90	91	92	CG	C	34	35	36	CA
C	90	91	92	CZ	C	34	35	36	CA
C	90	91	92	CD1	C	34	35	36	N
C	90	91	92	CE1	C	34	35	36	N
C	90	91	92	CZ	C	34	35	36	N
C	90	91	92	OH	C	34	35	36	N
C	90	91	92	CB	C	55	56	57	CB
C	90	91	92	CD1	C	55	56	57	CB
C	90	91	92	CG	C	55	56	57	CB
C	90	91	92	CB	C	55	56	57	CD1
C	90	91	92	CD2	C	55	56	57	CD1
C	90	91	92	CG	C	55	56	57	CD1
C	90	91	92	CD1	C	55	56	57	CD2
C	90	91	92	CD2	C	55	56	57	CD2
C	90	91	92	CE2	C	55	56	57	CD2
C	90	91	92	CG	C	55	56	57	CD2
C	90	91	92	CZ	C	55	56	57	CD2
C	90	91	92	CB	C	55	56	57	CG
C	90	91	92	CD1	C	55	56	57	CG
C	90	91	92	CD2	C	55	56	57	CG
C	90	91	92	CG	C	55	56	57	CG
C	90	91	92	N	C	88	89	90	C
C	90	91	92	N	C	88	89	90	O
C	90	91	92	CD2	C	92	93	94	N
C	90	91	92	CE2	C	92	93	94	N
C	90	91	92	CZ	C	92	93	94	N
C	90	91	92	CZ	C	190	191	192	CB
C	90	91	92	CZ	C	190	191	192	CD
C	90	91	92	CZ	C	190	191	192	CG
C	90	91	92	CD1	C	190	191	192	OE1
C	90	91	92	CE2	C	190	191	192	OE1
C	90	91	92	CZ	C	190	191	192	OE1
C	90	91	92	OH	C	190	191	192	OE1
C	90	91	92	CA	C	191	192	193	C
C	90	91	92	CD1	C	191	192	193	C
C	90	91	92	C	C	191	192	193	O
C	90	91	92	CA	C	191	192	193	O
C	90	91	92	CB	C	191	192	193	O
C	90	91	92	CD1	C	191	192	193	O
C	90	91	92	CG	C	191	192	193	O
C	90	91	92	N	C	191	192	193	O
C	90	91	92	O	C	191	192	193	O
C	90	91	92	CA	C	192	193	194	CA
C	90	91	92	CA	C	192	193	194	CG2
C	90	91	92	CB	C	192	193	194	CG2
C	90	91	92	CD1	C	192	193	194	CG2
C	90	91	92	CG	C	192	193	194	CG2
C	90	91	92	C	C	266	267	268	C
C	90	91	92	O	C	266	267	268	C
C	90	91	92	O	C	266	267	268	CB
C	90	91	92	O	C	266	267	268	CG1
C	90	91	92	O	C	266	267	268	O
C	90	91	92	CA	C	267	268	269	C
C	90	91	92	CB	C	267	268	269	C
C	90	91	92	CA	C	267	268	269	CA
C	90	91	92	CB	C	267	268	269	CA
C	90	91	92	CD2	C	267	268	269	CA
C	90	91	92	CA	C	267	268	269	N
C	90	91	92	CB	C	267	268	269	N
C	90	91	92	CD2	C	267	268	269	N
C	90	91	92	CG	C	267	268	269	N
C	90	91	92	CA	C	267	268	269	O
C	90	91	92	CB	C	267	268	269	O
C	90	91	92	CB	C	268	269	270	N
C	90	91	92	N	C	268	269	270	N
C	90	91	92	CA	C	269	270	271	CD2
C	90	91	92	CB	C	269	270	271	CD2
A	91	92	93	CA	A	89	90	91	C
A	91	92	93	N	A	89	90	91	C
A	91	92	93	CA	A	89	90	91	CG1
A	91	92	93	CB	A	89	90	91	CG1
A	91	92	93	N	A	89	90	91	CG1
A	91	92	93	CA	A	89	90	91	O
A	91	92	93	CB	A	89	90	91	O
A	91	92	93	N	A	89	90	91	O
A	91	92	93	CE2	A	93	94	95	CA
A	91	92	93	CD2	A	93	94	95	CB
A	91	92	93	CE2	A	93	94	95	CB
A	91	92	93	CZ	A	93	94	95	CB
A	91	92	93	C	A	93	94	95	N
A	91	92	93	CD2	A	93	94	95	N
A	91	92	93	CE2	A	93	94	95	N
A	91	92	93	O	A	93	94	95	N
A	91	92	93	CE2	A	93	94	95	OG
A	91	92	93	CE2	A	100	101	102	CG2
A	91	92	93	CZ	A	100	101	102	CG2
A	91	92	93	CD1	A	103	104	105	CD1
A	91	92	93	CD1	A	103	104	105	CE2
A	91	92	93	CD2	A	103	104	105	CH2
A	91	92	93	CD1	A	103	104	105	CZ2
A	91	92	93	CD2	A	103	104	105	CZ2
A	91	92	93	CE1	A	103	104	105	CZ2
A	91	92	93	CE2	A	103	104	105	CZ2
A	91	92	93	CG	A	103	104	105	CZ2
A	91	92	93	CZ	A	103	104	105	CZ2
A	91	92	93	CB	A	103	104	105	NE1
A	91	92	93	CD1	A	103	104	105	NE1
A	91	92	93	O	A	189	190	191	C
A	91	92	93	C	A	189	190	191	O
A	91	92	93	O	A	189	190	191	O
A	91	92	93	C	A	190	191	192	C
A	91	92	93	O	A	190	191	192	C
A	91	92	93	C	A	190	191	192	CA
A	91	92	93	O	A	190	191	192	CA
A	91	92	93	O	A	190	191	192	CB
A	91	92	93	O	A	190	191	192	N
A	91	92	93	O	A	190	191	192	O
A	91	92	93	C	A	191	192	193	C
A	91	92	93	CA	A	191	192	193	C
A	91	92	93	CB	A	191	192	193	C
A	91	92	93	N	A	191	192	193	C
A	91	92	93	O	A	191	192	193	C
A	91	92	93	C	A	191	192	193	CA
A	91	92	93	N	A	191	192	193	CA
A	91	92	93	O	A	191	192	193	CA
A	91	92	93	C	A	191	192	193	CB
A	91	92	93	CB	A	191	192	193	CB
A	91	92	93	CD2	A	191	192	193	CB
A	91	92	93	O	A	191	192	193	CB
A	91	92	93	CD2	A	191	192	193	CD1
A	91	92	93	CE2	A	191	192	193	CD1
A	91	92	93	O	A	191	192	193	CD1
A	91	92	93	CD2	A	191	192	193	CE1
A	91	92	93	CD2	A	191	192	193	CG
A	91	92	93	O	A	191	192	193	CG
A	91	92	93	C	A	191	192	193	N
A	91	92	93	CA	A	191	192	193	N
A	91	92	93	N	A	191	192	193	N
A	91	92	93	O	A	191	192	193	N
A	91	92	93	C	A	191	192	193	O
A	91	92	93	CA	A	191	192	193	O
A	91	92	93	CB	A	191	192	193	O
A	91	92	93	N	A	191	192	193	O
A	91	92	93	O	A	191	192	193	O
A	91	92	93	CB	A	193	194	195	CD1
A	91	92	93	CB	A	193	194	195	CE1
A	91	92	93	CD1	A	237	238	239	CZ
A	91	92	93	CE1	A	264	265	266	CB
A	91	92	93	CE2	A	264	265	266	CB
A	91	92	93	CZ	A	264	265	266	CB
A	91	92	93	CD1	A	264	265	266	CD1
A	91	92	93	CE1	A	264	265	266	CD1
A	91	92	93	CZ	A	264	265	266	CD1
A	91	92	93	CZ	A	264	265	266	CD2
A	91	92	93	CE1	A	264	265	266	CE1
A	91	92	93	CZ	A	264	265	266	CE1
A	91	92	93	CE1	A	264	265	266	CG
A	91	92	93	CE2	A	264	265	266	CG
A	91	92	93	CZ	A	264	265	266	CG
A	91	92	93	N	A	265	266	267	O
A	91	92	93	CA	A	266	267	268	CA
B	91	92	93	CA	B	89	90	91	C
B	91	92	93	N	B	89	90	91	C
B	91	92	93	CA	B	89	90	91	CG1
B	91	92	93	N	B	89	90	91	CG1
B	91	92	93	CA	B	89	90	91	O
B	91	92	93	N	B	89	90	91	O
B	91	92	93	CD2	B	93	94	95	CB
B	91	92	93	CE2	B	93	94	95	CB
B	91	92	93	CZ	B	93	94	95	CB
B	91	92	93	CE2	B	93	94	95	OG
B	91	92	93	CE2	B	103	104	105	CD1
B	91	92	93	CZ	B	103	104	105	CD1
B	91	92	93	CD2	B	103	104	105	NE1
B	91	92	93	CE2	B	103	104	105	NE1
B	91	92	93	CZ	B	103	104	105	NE1
B	91	92	93	C	B	191	192	193	CB
B	91	92	93	CD2	B	191	192	193	CB
B	91	92	93	O	B	191	192	193	CB
B	91	92	93	CD2	B	191	192	193	CG
B	91	92	93	CA	B	191	192	193	N
B	91	92	93	N	B	191	192	193	N
B	91	92	93	CA	B	191	192	193	O
B	91	92	93	CD2	B	193	194	195	CE1
B	91	92	93	CD1	B	237	238	239	CE1
B	91	92	93	CE1	B	237	238	239	CE1
B	91	92	93	CD1	B	237	238	239	CZ
B	91	92	93	CE1	B	239	240	241	CB
B	91	92	93	CZ	B	239	240	241	CB
B	91	92	93	CE1	B	239	240	241	CG2
B	91	92	93	CZ	B	239	240	241	CG2
B	91	92	93	CD1	B	239	240	241	OG1
B	91	92	93	CE1	B	239	240	241	OG1
B	91	92	93	CZ	B	239	240	241	OG1
B	91	92	93	CE1	B	264	265	266	CB
B	91	92	93	CE2	B	264	265	266	CB
B	91	92	93	CZ	B	264	265	266	CB
B	91	92	93	CD1	B	264	265	266	CD1
B	91	92	93	CE1	B	264	265	266	CD1
B	91	92	93	CZ	B	264	265	266	CD1
B	91	92	93	CZ	B	264	265	266	CD2
B	91	92	93	CE1	B	264	265	266	CE1
B	91	92	93	CZ	B	264	265	266	CE1
B	91	92	93	CE1	B	264	265	266	CG
B	91	92	93	CE2	B	264	265	266	CG
B	91	92	93	CZ	B	264	265	266	CG
B	91	92	93	C	B	265	266	267	C
B	91	92	93	CA	B	265	266	267	C
B	91	92	93	CD1	B	265	266	267	C
B	91	92	93	C	B	265	266	267	O
B	91	92	93	CA	B	265	266	267	O
B	91	92	93	CB	B	265	266	267	O
B	91	92	93	CD1	B	265	266	267	O
B	91	92	93	CD2	B	265	266	267	O
B	91	92	93	CE1	B	265	266	267	O
B	91	92	93	CG	B	265	266	267	O
B	91	92	93	N	B	265	266	267	O
B	91	92	93	O	B	265	266	267	O
B	91	92	93	CA	B	266	267	268	CA
B	91	92	93	CD1	B	266	267	268	CG2
B	91	92	93	CE1	B	266	267	268	CG2
B	91	92	93	CG	B	266	267	268	CG2
C	91	92	93	CA	C	89	90	91	CG1
C	91	92	93	CB	C	89	90	91	CG1
C	91	92	93	N	C	89	90	91	CG1
C	91	92	93	CB	C	89	90	91	O
C	91	92	93	CE2	C	93	94	95	CA
C	91	92	93	CD2	C	93	94	95	CB
C	91	92	93	CE2	C	93	94	95	CB
C	91	92	93	CZ	C	93	94	95	CB
C	91	92	93	C	C	93	94	95	N
C	91	92	93	CD2	C	93	94	95	N
C	91	92	93	CE2	C	93	94	95	N
C	91	92	93	O	C	93	94	95	N
C	91	92	93	CE2	C	93	94	95	OG
C	91	92	93	CE2	C	100	101	102	CG2
C	91	92	93	CZ	C	100	101	102	CG2
C	91	92	93	CD2	C	103	104	105	CH2
C	91	92	93	CD1	C	103	104	105	CZ2
C	91	92	93	CD2	C	103	104	105	CZ2
C	91	92	93	CE1	C	103	104	105	CZ2
C	91	92	93	CE2	C	103	104	105	CZ2
C	91	92	93	CG	C	103	104	105	CZ2
C	91	92	93	CZ	C	103	104	105	CZ2
C	91	92	93	C	C	189	190	191	O
C	91	92	93	O	C	189	190	191	O
C	91	92	93	C	C	190	191	192	C
C	91	92	93	C	C	190	191	192	CA
C	91	92	93	C	C	191	192	193	C
C	91	92	93	CA	C	191	192	193	C
C	91	92	93	CB	C	191	192	193	C
C	91	92	93	N	C	191	192	193	C
C	91	92	93	O	C	191	192	193	C
C	91	92	93	C	C	191	192	193	CA
C	91	92	93	N	C	191	192	193	CA
C	91	92	93	O	C	191	192	193	CA
C	91	92	93	C	C	191	192	193	CB
C	91	92	93	CB	C	191	192	193	CB
C	91	92	93	CD2	C	191	192	193	CB
C	91	92	93	O	C	191	192	193	CB
C	91	92	93	CD2	C	191	192	193	CD1
C	91	92	93	CE2	C	191	192	193	CD1
C	91	92	93	O	C	191	192	193	CD1
C	91	92	93	CD2	C	191	192	193	CE1
C	91	92	93	CD2	C	191	192	193	CG
C	91	92	93	O	C	191	192	193	CG
C	91	92	93	C	C	191	192	193	N
C	91	92	93	CA	C	191	192	193	N
C	91	92	93	N	C	191	192	193	N
C	91	92	93	C	C	191	192	193	O
C	91	92	93	CA	C	191	192	193	O
C	91	92	93	CB	C	191	192	193	O
C	91	92	93	N	C	191	192	193	O
C	91	92	93	O	C	191	192	193	O
C	91	92	93	CB	C	193	194	195	CD1
C	91	92	93	CB	C	193	194	195	CE1
C	91	92	93	CD2	C	193	194	195	CE1
C	91	92	93	CG	C	193	194	195	CE1
C	91	92	93	CD1	C	237	238	239	CE1
C	91	92	93	CD1	C	237	238	239	CZ
C	91	92	93	CZ	C	239	240	241	CB
C	91	92	93	CE1	C	239	240	241	CG2
C	91	92	93	CZ	C	239	240	241	CG2
C	91	92	93	CD1	C	239	240	241	OG1
C	91	92	93	CZ	C	239	240	241	OG1
C	91	92	93	CE1	C	264	265	266	CB
C	91	92	93	CE2	C	264	265	266	CB
C	91	92	93	CZ	C	264	265	266	CB
C	91	92	93	CD1	C	264	265	266	CD1
C	91	92	93	CE1	C	264	265	266	CD1
C	91	92	93	CZ	C	264	265	266	CD1
C	91	92	93	CZ	C	264	265	266	CD2
C	91	92	93	CE1	C	264	265	266	CE1
C	91	92	93	CZ	C	264	265	266	CE1
C	91	92	93	CE1	C	264	265	266	CG
C	91	92	93	CE2	C	264	265	266	CG
C	91	92	93	CZ	C	264	265	266	CG
C	91	92	93	CD1	C	266	267	268	CG2
C	91	92	93	CE1	C	266	267	268	CG2
C	91	92	93	CG	C	266	267	268	CG2
A	92	93	94	CB	A	90	91	92	CE1
A	92	93	94	CA	A	90	91	92	CE2
A	92	93	94	CB	A	90	91	92	CE2
A	92	93	94	N	A	90	91	92	CE2
A	92	93	94	CA	A	90	91	92	CZ
A	92	93	94	CB	A	90	91	92	CZ
A	92	93	94	N	A	90	91	92	CZ
A	92	93	94	CA	A	90	91	92	OH
A	92	93	94	CB	A	90	91	92	OH
A	92	93	94	C	A	94	95	96	N
A	92	93	94	O	A	94	95	96	N
A	92	93	94	CB	A	188	189	190	CD1
A	92	93	94	C	A	189	190	191	C
A	92	93	94	CA	A	189	190	191	C
A	92	93	94	CB	A	189	190	191	C
A	92	93	94	C	A	189	190	191	O
A	92	93	94	CA	A	189	190	191	O
A	92	93	94	CB	A	189	190	191	O
A	92	93	94	N	A	189	190	191	O
A	92	93	94	O	A	189	190	191	O
A	92	93	94	CA	A	190	191	192	CA
A	92	93	94	CB	A	190	191	192	CA
A	92	93	94	CB	A	190	191	192	CB
A	92	93	94	CA	A	190	191	192	CG
A	92	93	94	CB	A	190	191	192	CG
A	92	93	94	CA	A	190	191	192	N
A	92	93	94	CA	A	191	192	193	N
A	92	93	94	N	A	191	192	193	N
A	92	93	94	CB	A	215	216	217	CD2
A	92	93	94	O	A	263	264	265	C
A	92	93	94	C	A	263	264	265	O
A	92	93	94	O	A	263	264	265	O
A	92	93	94	O	A	264	265	266	C
A	92	93	94	O	A	264	265	266	CA
A	92	93	94	O	A	264	265	266	CB
A	92	93	94	O	A	264	265	266	CG
A	92	93	94	O	A	264	265	266	N
A	92	93	94	O	A	264	265	266	O
A	92	93	94	CB	A	265	266	267	CD1
A	92	93	94	O	A	265	266	267	CD1
A	92	93	94	O	A	265	266	267	CE1
A	92	93	94	O	A	265	266	267	CG
A	92	93	94	N	A	265	266	267	N
A	92	93	94	O	A	265	266	267	N
B	92	93	94	CB	B	90	91	92	CD2
B	92	93	94	N	B	90	91	92	CD2
B	92	93	94	CB	B	90	91	92	CE1
B	92	93	94	CA	B	90	91	92	CE2
B	92	93	94	CB	B	90	91	92	CE2
B	92	93	94	N	B	90	91	92	CE2
B	92	93	94	CA	B	90	91	92	CZ
B	92	93	94	CB	B	90	91	92	CZ
B	92	93	94	N	B	90	91	92	CZ
B	92	93	94	CA	B	90	91	92	OH
B	92	93	94	CB	B	90	91	92	OH
B	92	93	94	C	B	94	95	96	N
B	92	93	94	O	B	94	95	96	N
B	92	93	94	CB	B	188	189	190	CD1
B	92	93	94	CB	B	190	191	192	CB
B	92	93	94	CA	B	190	191	192	N
B	92	93	94	CA	B	191	192	193	N
B	92	93	94	CB	B	215	216	217	CD2
B	92	93	94	O	B	263	264	265	C
B	92	93	94	C	B	263	264	265	O
B	92	93	94	O	B	263	264	265	O
B	92	93	94	C	B	264	265	266	C
B	92	93	94	O	B	264	265	266	C
B	92	93	94	C	B	264	265	266	CA
B	92	93	94	O	B	264	265	266	CA
B	92	93	94	C	B	264	265	266	CB
B	92	93	94	O	B	264	265	266	CB
B	92	93	94	O	B	264	265	266	CG
B	92	93	94	O	B	264	265	266	N
B	92	93	94	O	B	264	265	266	O
B	92	93	94	N	B	265	266	267	C
B	92	93	94	O	B	265	266	267	C
B	92	93	94	C	B	265	266	267	CA
B	92	93	94	N	B	265	266	267	CA
B	92	93	94	O	B	265	266	267	CA
B	92	93	94	C	B	265	266	267	CB
B	92	93	94	CA	B	265	266	267	CB
B	92	93	94	CB	B	265	266	267	CB
B	92	93	94	N	B	265	266	267	CB
B	92	93	94	O	B	265	266	267	CB
B	92	93	94	C	B	265	266	267	CD1
B	92	93	94	CB	B	265	266	267	CD1
B	92	93	94	O	B	265	266	267	CD1
B	92	93	94	O	B	265	266	267	CE1
B	92	93	94	O	B	265	266	267	CG
B	92	93	94	C	B	265	266	267	N
B	92	93	94	CA	B	265	266	267	N
B	92	93	94	N	B	265	266	267	N
B	92	93	94	O	B	265	266	267	N
B	92	93	94	C	B	265	266	267	O
B	92	93	94	CA	B	265	266	267	O
B	92	93	94	CB	B	265	266	267	O
B	92	93	94	N	B	265	266	267	O
B	92	93	94	O	B	265	266	267	O
C	92	93	94	N	C	90	91	92	C
C	92	93	94	CB	C	90	91	92	CD2
C	92	93	94	CB	C	90	91	92	CE1
C	92	93	94	CA	C	90	91	92	CE2
C	92	93	94	CB	C	90	91	92	CE2
C	92	93	94	CA	C	90	91	92	CZ
C	92	93	94	CB	C	90	91	92	CZ
C	92	93	94	N	C	90	91	92	O
C	92	93	94	CA	C	90	91	92	OH
C	92	93	94	CB	C	90	91	92	OH
C	92	93	94	C	C	94	95	96	N
C	92	93	94	O	C	94	95	96	N
C	92	93	94	CB	C	188	189	190	CD1
C	92	93	94	C	C	189	190	191	C
C	92	93	94	CA	C	189	190	191	C
C	92	93	94	CB	C	189	190	191	C
C	92	93	94	C	C	189	190	191	O
C	92	93	94	CA	C	189	190	191	O
C	92	93	94	CB	C	189	190	191	O
C	92	93	94	N	C	189	190	191	O
C	92	93	94	O	C	189	190	191	O
C	92	93	94	CA	C	190	191	192	CA
C	92	93	94	CB	C	190	191	192	CA
C	92	93	94	CB	C	190	191	192	CB
C	92	93	94	CA	C	190	191	192	CG
C	92	93	94	CB	C	190	191	192	CG
C	92	93	94	CA	C	190	191	192	N
C	92	93	94	CA	C	191	192	193	N
C	92	93	94	N	C	191	192	193	N
C	92	93	94	CB	C	215	216	217	CD2
C	92	93	94	O	C	263	264	265	C
C	92	93	94	C	C	263	264	265	O
C	92	93	94	O	C	263	264	265	O
C	92	93	94	C	C	264	265	266	C
C	92	93	94	O	C	264	265	266	C
C	92	93	94	C	C	264	265	266	CA
C	92	93	94	O	C	264	265	266	CA
C	92	93	94	C	C	264	265	266	CB
C	92	93	94	O	C	264	265	266	CB
C	92	93	94	O	C	264	265	266	CG
C	92	93	94	O	C	264	265	266	N
C	92	93	94	O	C	264	265	266	O
C	92	93	94	O	C	265	266	267	C
C	92	93	94	C	C	265	266	267	CA
C	92	93	94	O	C	265	266	267	CA
C	92	93	94	C	C	265	266	267	CB
C	92	93	94	CA	C	265	266	267	CB
C	92	93	94	CB	C	265	266	267	CB
C	92	93	94	O	C	265	266	267	CB
C	92	93	94	C	C	265	266	267	CD1
C	92	93	94	CB	C	265	266	267	CD1
C	92	93	94	O	C	265	266	267	CD1
C	92	93	94	O	C	265	266	267	CE1
C	92	93	94	O	C	265	266	267	CG
C	92	93	94	C	C	265	266	267	N
C	92	93	94	CA	C	265	266	267	N
C	92	93	94	O	C	265	266	267	N
A	93	94	95	C	A	95	96	97	N
A	93	94	95	O	A	95	96	97	N
A	93	94	95	CB	A	100	101	102	CB
A	93	94	95	CA	A	100	101	102	CD1
A	93	94	95	CB	A	100	101	102	CD1
A	93	94	95	OG	A	100	101	102	CD1
A	93	94	95	CB	A	100	101	102	CG1
A	93	94	95	CB	A	100	101	102	CG2
A	93	94	95	C	A	188	189	190	CD1
A	93	94	95	N	A	188	189	190	CD1
A	93	94	95	O	A	188	189	190	CD1
A	93	94	95	O	A	188	189	190	CG
A	93	94	95	N	A	189	190	191	C
A	93	94	95	C	A	189	190	191	CA
A	93	94	95	N	A	189	190	191	CA
A	93	94	95	N	A	189	190	191	CB
A	93	94	95	C	A	189	190	191	N
A	93	94	95	CA	A	189	190	191	N
A	93	94	95	N	A	189	190	191	N
A	93	94	95	O	A	189	190	191	N
A	93	94	95	C	A	189	190	191	O
A	93	94	95	CA	A	189	190	191	O
A	93	94	95	CB	A	189	190	191	O
A	93	94	95	N	A	189	190	191	O
A	93	94	95	C	A	263	264	265	O
A	93	94	95	CA	A	263	264	265	O
A	93	94	95	CB	A	263	264	265	O
A	93	94	95	N	A	263	264	265	O
A	93	94	95	O	A	263	264	265	O
A	93	94	95	OG	A	263	264	265	O
B	93	94	95	N	B	91	92	93	C
B	93	94	95	N	B	91	92	93	CD2
B	93	94	95	CA	B	91	92	93	CE2
B	93	94	95	N	B	91	92	93	CE2
B	93	94	95	N	B	91	92	93	O
B	93	94	95	C	B	95	96	97	N
B	93	94	95	O	B	95	96	97	N
B	93	94	95	CB	B	100	101	102	CB
B	93	94	95	OG	B	100	101	102	CB
B	93	94	95	CA	B	100	101	102	CD1
B	93	94	95	CB	B	100	101	102	CD1
B	93	94	95	OG	B	100	101	102	CD1
B	93	94	95	CB	B	100	101	102	CG1
B	93	94	95	O	B	187	188	189	C
B	93	94	95	C	B	187	188	189	O
B	93	94	95	O	B	187	188	189	O
B	93	94	95	C	B	188	189	190	CA
B	93	94	95	O	B	188	189	190	CA
B	93	94	95	C	B	188	189	190	CD1
B	93	94	95	N	B	188	189	190	CD1
B	93	94	95	O	B	188	189	190	CD1
B	93	94	95	O	B	188	189	190	CG
B	93	94	95	O	B	188	189	190	N
B	93	94	95	O	B	189	190	191	CG
B	93	94	95	C	B	263	264	265	C
B	93	94	95	CA	B	263	264	265	C
B	93	94	95	CB	B	263	264	265	C
B	93	94	95	C	B	263	264	265	O
B	93	94	95	CA	B	263	264	265	O
B	93	94	95	CB	B	263	264	265	O
B	93	94	95	N	B	263	264	265	O
B	93	94	95	O	B	263	264	265	O
B	93	94	95	OG	B	263	264	265	O
B	93	94	95	CA	B	264	265	266	CA
B	93	94	95	CB	B	264	265	266	CA
B	93	94	95	N	B	264	265	266	CA
B	93	94	95	CA	B	264	265	266	CB
B	93	94	95	CB	B	264	265	266	CB
B	93	94	95	N	B	264	265	266	CB
B	93	94	95	CA	B	264	265	266	N
B	93	94	95	N	B	265	266	267	N
C	93	94	95	O	C	95	96	97	N
C	93	94	95	CA	C	100	101	102	CD1
C	93	94	95	O	C	187	188	189	C
C	93	94	95	O	C	187	188	189	O
C	93	94	95	O	C	188	189	190	CA
C	93	94	95	N	C	188	189	190	CD1
C	93	94	95	O	C	188	189	190	CD1
C	93	94	95	O	C	188	189	190	N
C	93	94	95	O	C	188	189	190	O
C	93	94	95	OG	C	189	190	191	CD
C	93	94	95	CA	C	189	190	191	N
C	93	94	95	CA	C	189	190	191	O
C	93	94	95	N	C	189	190	191	O
C	93	94	95	CA	C	263	264	265	C
C	93	94	95	CA	C	264	265	266	CA
C	93	94	95	CA	C	264	265	266	CB
C	93	94	95	CA	C	264	265	266	N
A	94	95	96	C	A	96	97	98	N
A	94	95	96	O	A	96	97	98	N
A	94	95	96	N	A	100	101	102	CD1
A	94	95	96	C	A	185	186	187	CB
A	94	95	96	CA	A	185	186	187	CB
A	94	95	96	CB	A	185	186	187	CB
A	94	95	96	CG2	A	185	186	187	CB
A	94	95	96	O	A	185	186	187	CB
A	94	95	96	OG1	A	185	186	187	CB
A	94	95	96	C	A	185	186	187	CD1
A	94	95	96	CB	A	185	186	187	CD1
A	94	95	96	CG2	A	185	186	187	CD1
A	94	95	96	O	A	185	186	187	CD1
A	94	95	96	OG1	A	185	186	187	CD1
A	94	95	96	C	A	185	186	187	CD2
A	94	95	96	CB	A	185	186	187	CD2
A	94	95	96	CG2	A	185	186	187	CD2
A	94	95	96	O	A	185	186	187	CD2
A	94	95	96	CB	A	185	186	187	CE1
A	94	95	96	CG2	A	185	186	187	CE1
A	94	95	96	O	A	185	186	187	CE1
A	94	95	96	C	A	185	186	187	CE2
A	94	95	96	CG2	A	185	186	187	CE2
A	94	95	96	O	A	185	186	187	CE2
A	94	95	96	C	A	185	186	187	CG
A	94	95	96	CA	A	185	186	187	CG
A	94	95	96	CB	A	185	186	187	CG
A	94	95	96	CG2	A	185	186	187	CG
A	94	95	96	O	A	185	186	187	CG
A	94	95	96	O	A	185	186	187	CZ
A	94	95	96	CA	A	188	189	190	CD1
A	94	95	96	CB	A	188	189	190	CD1
A	94	95	96	N	A	188	189	190	CD1
A	94	95	96	CA	A	263	264	265	N
A	94	95	96	N	A	263	264	265	N
A	94	95	96	CA	A	263	264	265	O
A	94	95	96	CB	A	263	264	265	O
A	94	95	96	N	A	263	264	265	O
B	94	95	96	N	B	100	101	102	CD1
B	94	95	96	O	B	100	101	102	CD1
B	94	95	96	OG1	B	185	186	187	CA
B	94	95	96	C	B	185	186	187	CB
B	94	95	96	CA	B	185	186	187	CB
B	94	95	96	CB	B	185	186	187	CB
B	94	95	96	CG2	B	185	186	187	CB
B	94	95	96	O	B	185	186	187	CB
B	94	95	96	OG1	B	185	186	187	CB
B	94	95	96	C	B	185	186	187	CD1
B	94	95	96	CB	B	185	186	187	CD1
B	94	95	96	CG2	B	185	186	187	CD1
B	94	95	96	O	B	185	186	187	CD1
B	94	95	96	OG1	B	185	186	187	CD1
B	94	95	96	C	B	185	186	187	CD2
B	94	95	96	CB	B	185	186	187	CD2
B	94	95	96	CG2	B	185	186	187	CD2
B	94	95	96	O	B	185	186	187	CD2
B	94	95	96	OG1	B	185	186	187	CD2
B	94	95	96	CB	B	185	186	187	CE1
B	94	95	96	CG2	B	185	186	187	CE1
B	94	95	96	O	B	185	186	187	CE1
B	94	95	96	OG1	B	185	186	187	CE1
B	94	95	96	C	B	185	186	187	CE2
B	94	95	96	CG2	B	185	186	187	CE2
B	94	95	96	O	B	185	186	187	CE2
B	94	95	96	OG1	B	185	186	187	CE2
B	94	95	96	C	B	185	186	187	CG
B	94	95	96	CA	B	185	186	187	CG
B	94	95	96	CB	B	185	186	187	CG
B	94	95	96	CG2	B	185	186	187	CG
B	94	95	96	O	B	185	186	187	CG
B	94	95	96	CG2	B	185	186	187	CZ
B	94	95	96	O	B	185	186	187	CZ
B	94	95	96	CA	B	187	188	189	C
B	94	95	96	CA	B	187	188	189	O
B	94	95	96	N	B	187	188	189	O
B	94	95	96	CA	B	188	189	190	CA
B	94	95	96	CA	B	188	189	190	CD1
B	94	95	96	N	B	188	189	190	CD1
B	94	95	96	CA	B	209	210	211	CD1
B	94	95	96	O	B	262	263	264	C
B	94	95	96	C	B	262	263	264	CA
B	94	95	96	O	B	262	263	264	CA
B	94	95	96	C	B	262	263	264	CB
B	94	95	96	O	B	262	263	264	CB
B	94	95	96	C	B	263	264	265	C
B	94	95	96	CA	B	263	264	265	C
B	94	95	96	CG2	B	263	264	265	C
B	94	95	96	N	B	263	264	265	C
B	94	95	96	O	B	263	264	265	C
B	94	95	96	CG2	B	263	264	265	CA
B	94	95	96	N	B	263	264	265	CA
B	94	95	96	O	B	263	264	265	CA
B	94	95	96	CG2	B	263	264	265	CB
B	94	95	96	O	B	263	264	265	CB
B	94	95	96	C	B	263	264	265	N
B	94	95	96	CA	B	263	264	265	N
B	94	95	96	CG2	B	263	264	265	N
B	94	95	96	N	B	263	264	265	N
B	94	95	96	O	B	263	264	265	N
B	94	95	96	C	B	263	264	265	O
B	94	95	96	CA	B	263	264	265	O
B	94	95	96	CB	B	263	264	265	O
B	94	95	96	CG2	B	263	264	265	O
B	94	95	96	N	B	263	264	265	O
B	94	95	96	O	B	263	264	265	O
B	94	95	96	N	B	264	265	266	CA
B	94	95	96	CG2	B	265	266	267	CD1
B	94	95	96	CB	B	265	266	267	CE1
B	94	95	96	CG2	B	265	266	267	CE1
B	94	95	96	CG2	B	265	266	267	CZ
B	94	95	96	CG2	B	265	266	267	OH
C	94	95	96	C	C	96	97	98	N
C	94	95	96	O	C	96	97	98	N
C	94	95	96	N	C	100	101	102	CD1
C	94	95	96	O	C	100	101	102	CD1
C	94	95	96	OG1	C	185	186	187	CA
C	94	95	96	C	C	185	186	187	CB
C	94	95	96	CA	C	185	186	187	CB
C	94	95	96	CB	C	185	186	187	CB
C	94	95	96	CG2	C	185	186	187	CB
C	94	95	96	O	C	185	186	187	CB
C	94	95	96	OG1	C	185	186	187	CB
C	94	95	96	CB	C	185	186	187	CD1
C	94	95	96	CG2	C	185	186	187	CD1
C	94	95	96	O	C	185	186	187	CD1
C	94	95	96	C	C	185	186	187	CG
C	94	95	96	CA	C	185	186	187	CG
C	94	95	96	CB	C	185	186	187	CG
C	94	95	96	CG2	C	185	186	187	CG
C	94	95	96	O	C	185	186	187	CG
C	94	95	96	CB	C	187	188	189	O
C	94	95	96	N	C	187	188	189	O
C	94	95	96	CB	C	188	189	190	CD1
C	94	95	96	N	C	188	189	190	CD1
C	94	95	96	CB	C	209	210	211	CD1
C	94	95	96	O	C	262	263	264	C
C	94	95	96	O	C	262	263	264	CA
C	94	95	96	O	C	262	263	264	CB
C	94	95	96	CG2	C	263	264	265	C
C	94	95	96	N	C	263	264	265	C
C	94	95	96	O	C	263	264	265	C
C	94	95	96	CG2	C	263	264	265	CA
C	94	95	96	N	C	263	264	265	CA
C	94	95	96	O	C	263	264	265	CA
C	94	95	96	CG2	C	263	264	265	CB
C	94	95	96	O	C	263	264	265	CB
C	94	95	96	CG2	C	263	264	265	N
C	94	95	96	N	C	263	264	265	N
C	94	95	96	O	C	263	264	265	N
C	94	95	96	N	C	264	265	266	CA
C	94	95	96	CG2	C	265	266	267	CD1
C	94	95	96	CB	C	265	266	267	CE1
C	94	95	96	CG2	C	265	266	267	CE1
C	94	95	96	CG2	C	265	266	267	CZ
C	94	95	96	CG2	C	265	266	267	OH
A	95	96	97	CD	A	97	98	99	C
A	95	96	97	OE2	A	97	98	99	C
A	95	96	97	CD	A	97	98	99	N
A	95	96	97	CD	A	98	99	100	C
A	95	96	97	OE1	A	98	99	100	C
A	95	96	97	OE2	A	98	99	100	C
A	95	96	97	CD	A	98	99	100	CA
A	95	96	97	OE2	A	98	99	100	CA
A	95	96	97	CD	A	98	99	100	CB
A	95	96	97	OE2	A	98	99	100	CB
A	95	96	97	OE2	A	98	99	100	CG
A	95	96	97	CD	A	98	99	100	N
A	95	96	97	OE2	A	98	99	100	N
A	95	96	97	OE1	A	98	99	100	O
A	95	96	97	OE2	A	98	99	100	O
A	95	96	97	CD	A	98	99	100	OD1
A	95	96	97	OE2	A	98	99	100	OD1
A	95	96	97	CD	A	99	100	101	C
A	95	96	97	OE1	A	99	100	101	C
A	95	96	97	OE2	A	99	100	101	C
A	95	96	97	CD	A	99	100	101	CA
A	95	96	97	OE1	A	99	100	101	CA
A	95	96	97	OE2	A	99	100	101	CA
A	95	96	97	CD	A	99	100	101	CB
A	95	96	97	OE1	A	99	100	101	CB
A	95	96	97	OE1	A	99	100	101	CG1
A	95	96	97	OE1	A	99	100	101	CG2
A	95	96	97	CB	A	99	100	101	N
A	95	96	97	CD	A	99	100	101	N
A	95	96	97	CG	A	99	100	101	N
A	95	96	97	OE1	A	99	100	101	N
A	95	96	97	OE2	A	99	100	101	N
A	95	96	97	OE1	A	99	100	101	O
A	95	96	97	OE2	A	100	101	102	C
A	95	96	97	CD	A	100	101	102	CA
A	95	96	97	OE2	A	100	101	102	CA
A	95	96	97	CD	A	100	101	102	CB
A	95	96	97	OE2	A	100	101	102	CB
A	95	96	97	CD	A	100	101	102	CD1
A	95	96	97	CD	A	100	101	102	CG1
A	95	96	97	OE1	A	100	101	102	CG1
A	95	96	97	CD	A	100	101	102	N
A	95	96	97	OE1	A	100	101	102	N
A	95	96	97	OE2	A	100	101	102	N
A	95	96	97	CD	A	100	101	102	O
A	95	96	97	OE2	A	100	101	102	O
A	95	96	97	O	A	185	186	187	C
A	95	96	97	O	A	185	186	187	CA
A	95	96	97	C	A	185	186	187	CB
A	95	96	97	CA	A	185	186	187	CB
A	95	96	97	N	A	185	186	187	CB
A	95	96	97	O	A	185	186	187	CB
A	95	96	97	C	A	185	186	187	CD2
A	95	96	97	CA	A	185	186	187	CD2
A	95	96	97	CB	A	185	186	187	CD2
A	95	96	97	N	A	185	186	187	CD2
A	95	96	97	O	A	185	186	187	CD2
A	95	96	97	C	A	185	186	187	CE2
A	95	96	97	CA	A	185	186	187	CE2
A	95	96	97	N	A	185	186	187	CE2
A	95	96	97	C	A	185	186	187	CG
A	95	96	97	CA	A	185	186	187	CG
A	95	96	97	N	A	185	186	187	CG
A	95	96	97	O	A	185	186	187	CG
A	95	96	97	O	A	186	187	188	CA
A	95	96	97	O	A	186	187	188	CB
A	95	96	97	O	A	186	187	188	N
A	95	96	97	OE2	A	189	190	191	CZ
A	95	96	97	CD	A	189	190	191	NH1
A	95	96	97	OE2	A	189	190	191	NH1
A	95	96	97	CD	A	262	263	264	CB
B	95	96	97	CD	B	97	98	99	C
B	95	96	97	OE2	B	97	98	99	C
B	95	96	97	C	B	97	98	99	N
B	95	96	97	CD	B	97	98	99	N
B	95	96	97	CG	B	97	98	99	N
B	95	96	97	O	B	97	98	99	N
B	95	96	97	CD	B	98	99	100	C
B	95	96	97	OE2	B	98	99	100	C
B	95	96	97	CD	B	98	99	100	CA
B	95	96	97	OE2	B	98	99	100	CA
B	95	96	97	CD	B	98	99	100	CB
B	95	96	97	OE2	B	98	99	100	CB
B	95	96	97	OE2	B	98	99	100	CG
B	95	96	97	CD	B	98	99	100	N
B	95	96	97	OE2	B	98	99	100	N
B	95	96	97	OE2	B	98	99	100	O
B	95	96	97	CD	B	98	99	100	OD1
B	95	96	97	OE2	B	98	99	100	OD1
B	95	96	97	CD	B	99	100	101	C
B	95	96	97	OE2	B	99	100	101	C
B	95	96	97	CD	B	99	100	101	CA
B	95	96	97	OE2	B	99	100	101	CA
B	95	96	97	CD	B	99	100	101	CB
B	95	96	97	OE1	B	99	100	101	CB
B	95	96	97	OE1	B	99	100	101	CG1
B	95	96	97	OE1	B	99	100	101	CG2
B	95	96	97	CB	B	99	100	101	N
B	95	96	97	CD	B	99	100	101	N
B	95	96	97	CG	B	99	100	101	N
B	95	96	97	OE2	B	99	100	101	N
B	95	96	97	CD	B	100	101	102	CA
B	95	96	97	OE2	B	100	101	102	CA
B	95	96	97	CD	B	100	101	102	CB
B	95	96	97	OE1	B	100	101	102	CB
B	95	96	97	OE2	B	100	101	102	CB
B	95	96	97	CB	B	100	101	102	CD1
B	95	96	97	CD	B	100	101	102	CD1
B	95	96	97	OE1	B	100	101	102	CD1
B	95	96	97	CD	B	100	101	102	CG1
B	95	96	97	OE1	B	100	101	102	CG1
B	95	96	97	CD	B	100	101	102	N
B	95	96	97	OE2	B	100	101	102	N
B	95	96	97	C	B	185	186	187	C
B	95	96	97	O	B	185	186	187	C
B	95	96	97	C	B	185	186	187	CA
B	95	96	97	CA	B	185	186	187	CA
B	95	96	97	O	B	185	186	187	CA
B	95	96	97	C	B	185	186	187	CB
B	95	96	97	CA	B	185	186	187	CB
B	95	96	97	N	B	185	186	187	CB
B	95	96	97	O	B	185	186	187	CB
B	95	96	97	C	B	185	186	187	CD2
B	95	96	97	CA	B	185	186	187	CD2
B	95	96	97	CB	B	185	186	187	CD2
B	95	96	97	N	B	185	186	187	CD2
B	95	96	97	O	B	185	186	187	CD2
B	95	96	97	C	B	185	186	187	CE2
B	95	96	97	CA	B	185	186	187	CE2
B	95	96	97	N	B	185	186	187	CE2
B	95	96	97	C	B	185	186	187	CG
B	95	96	97	CA	B	185	186	187	CG
B	95	96	97	N	B	185	186	187	CG
B	95	96	97	O	B	185	186	187	CG
B	95	96	97	C	B	186	187	188	CA
B	95	96	97	O	B	186	187	188	CA
B	95	96	97	O	B	186	187	188	CB
B	95	96	97	C	B	186	187	188	N
B	95	96	97	O	B	186	187	188	N
B	95	96	97	OE2	B	189	190	191	CZ
B	95	96	97	CD	B	189	190	191	NH1
B	95	96	97	OE2	B	189	190	191	NH1
B	95	96	97	CA	B	261	262	263	O
B	95	96	97	CB	B	261	262	263	O
B	95	96	97	CA	B	262	263	264	CA
B	95	96	97	CB	B	262	263	264	CA
B	95	96	97	CA	B	262	263	264	CB
B	95	96	97	CB	B	262	263	264	CB
B	95	96	97	CD	B	262	263	264	CB
C	95	96	97	N	C	93	94	95	C
C	95	96	97	C	C	97	98	99	N
C	95	96	97	O	C	97	98	99	N
C	95	96	97	OE2	C	98	99	100	C
C	95	96	97	OE2	C	98	99	100	CG
C	95	96	97	OE2	C	98	99	100	O
C	95	96	97	CD	C	98	99	100	OD1
C	95	96	97	OE2	C	98	99	100	OD1
C	95	96	97	OE2	C	99	100	101	CA
C	95	96	97	OE2	C	99	100	101	N
C	95	96	97	OE2	C	100	101	102	C
C	95	96	97	OE2	C	100	101	102	N
C	95	96	97	OE2	C	100	101	102	O
C	95	96	97	C	C	185	186	187	CA
C	95	96	97	O	C	185	186	187	CA
C	95	96	97	C	C	185	186	187	CB
C	95	96	97	N	C	185	186	187	CB
C	95	96	97	O	C	185	186	187	CB
C	95	96	97	C	C	185	186	187	CG
C	95	96	97	N	C	185	186	187	CG
C	95	96	97	O	C	185	186	187	CG
C	95	96	97	O	C	186	187	188	C
C	95	96	97	C	C	186	187	188	CA
C	95	96	97	O	C	186	187	188	CA
C	95	96	97	O	C	186	187	188	CB
C	95	96	97	O	C	187	188	189	C
C	95	96	97	N	C	187	188	189	CA
C	95	96	97	O	C	187	188	189	CA
C	95	96	97	O	C	187	188	189	CB
C	95	96	97	O	C	187	188	189	CG
C	95	96	97	C	C	187	188	189	N
C	95	96	97	O	C	187	188	189	N
C	95	96	97	O	C	187	188	189	ND2
C	95	96	97	C	C	187	188	189	O
C	95	96	97	O	C	187	188	189	O
C	95	96	97	OE2	C	189	190	191	CZ
C	95	96	97	OE2	C	189	190	191	NH1
A	96	97	98	CD	A	181	182	183	C
A	96	97	98	CG	A	181	182	183	C
A	96	97	98	CD	A	181	182	183	CA
A	96	97	98	CG	A	181	182	183	CA
A	96	97	98	CD	A	181	182	183	CB
A	96	97	98	CG	A	181	182	183	CB
A	96	97	98	C	A	181	182	183	CD
A	96	97	98	O	A	181	182	183	CD
A	96	97	98	CD	A	182	183	184	C
A	96	97	98	CD	A	182	183	184	CA
A	96	97	98	CD	A	182	183	184	N
A	96	97	98	CD	A	182	183	184	O
A	96	97	98	CG	A	182	183	184	O
A	96	97	98	CD	A	183	184	185	C
A	96	97	98	CD	A	183	184	185	N
A	96	97	98	CD	A	183	184	185	O
A	96	97	98	CB	A	184	185	186	C
A	96	97	98	CD	A	184	185	186	C
A	96	97	98	CA	A	184	185	186	O
A	96	97	98	CB	A	184	185	186	O
A	96	97	98	CD	A	184	185	186	O
A	96	97	98	CG	A	184	185	186	O
A	96	97	98	CA	A	185	186	187	C
A	96	97	98	CB	A	185	186	187	C
A	96	97	98	CA	A	185	186	187	CA
A	96	97	98	CB	A	185	186	187	CA
A	96	97	98	N	A	185	186	187	CB
A	96	97	98	CA	A	185	186	187	CD2
A	96	97	98	CB	A	185	186	187	CD2
A	96	97	98	CD	A	185	186	187	CD2
A	96	97	98	CE	A	185	186	187	CD2
A	96	97	98	CG	A	185	186	187	CD2
A	96	97	98	N	A	185	186	187	CD2
A	96	97	98	NZ	A	185	186	187	CD2
A	96	97	98	CB	A	185	186	187	CE2
A	96	97	98	CD	A	185	186	187	CE2
A	96	97	98	CE	A	185	186	187	CE2
A	96	97	98	CG	A	185	186	187	CE2
A	96	97	98	N	A	185	186	187	CE2
A	96	97	98	NZ	A	185	186	187	CE2
A	96	97	98	CE	A	185	186	187	CG
A	96	97	98	N	A	185	186	187	CG
A	96	97	98	CE	A	185	186	187	CZ
A	96	97	98	NZ	A	185	186	187	CZ
A	96	97	98	CB	A	185	186	187	N
A	96	97	98	CA	A	186	187	188	CB
A	96	97	98	CA	A	186	187	188	CG
A	96	97	98	CB	A	186	187	188	CG
A	96	97	98	CA	A	186	187	188	N
A	96	97	98	CB	A	186	187	188	N
A	96	97	98	CD	A	261	262	263	CB
A	96	97	98	CB	A	261	262	263	O
A	96	97	98	CD	A	261	262	263	O
A	96	97	98	CG	A	261	262	263	O
B	96	97	98	N	B	94	95	96	C
B	96	97	98	N	B	94	95	96	O
B	96	97	98	CD	B	181	182	183	C
B	96	97	98	CG	B	181	182	183	C
B	96	97	98	C	B	181	182	183	CB
B	96	97	98	O	B	181	182	183	CB
B	96	97	98	O	B	181	182	183	CD
B	96	97	98	O	B	181	182	183	CG
B	96	97	98	O	B	181	182	183	N
B	96	97	98	CB	B	181	182	183	O
B	96	97	98	CD	B	181	182	183	O
B	96	97	98	CG	B	181	182	183	O
B	96	97	98	CD	B	182	183	184	C
B	96	97	98	CE	B	182	183	184	C
B	96	97	98	NZ	B	182	183	184	C
B	96	97	98	CD	B	182	183	184	CA
B	96	97	98	CD	B	182	183	184	N
B	96	97	98	CB	B	182	183	184	O
B	96	97	98	CD	B	182	183	184	O
B	96	97	98	CG	B	182	183	184	O
B	96	97	98	CD	B	183	184	185	C
B	96	97	98	CE	B	183	184	185	C
B	96	97	98	NZ	B	183	184	185	C
B	96	97	98	NZ	B	183	184	185	CA
B	96	97	98	CD	B	183	184	185	N
B	96	97	98	CE	B	183	184	185	N
B	96	97	98	NZ	B	183	184	185	N
B	96	97	98	CD	B	183	184	185	O
B	96	97	98	CE	B	183	184	185	O
B	96	97	98	NZ	B	183	184	185	O
B	96	97	98	CB	B	184	185	186	C
B	96	97	98	CD	B	184	185	186	C
B	96	97	98	CA	B	184	185	186	O
B	96	97	98	CB	B	184	185	186	O
B	96	97	98	CD	B	184	185	186	O
B	96	97	98	CG	B	184	185	186	O
B	96	97	98	N	B	185	186	187	CA
B	96	97	98	N	B	185	186	187	CB
B	96	97	98	N	B	185	186	187	CD2
B	96	97	98	N	B	185	186	187	CE2
B	96	97	98	N	B	185	186	187	CG
B	96	97	98	N	B	261	262	263	O
C	96	97	98	CD	C	181	182	183	C
C	96	97	98	CD	C	181	182	183	CA
C	96	97	98	CB	C	181	182	183	CB
C	96	97	98	CD	C	181	182	183	CB
C	96	97	98	C	C	181	182	183	CD
C	96	97	98	O	C	181	182	183	CD
C	96	97	98	O	C	181	182	183	CE
C	96	97	98	O	C	181	182	183	CG
C	96	97	98	O	C	181	182	183	NZ
C	96	97	98	CB	C	181	182	183	O
C	96	97	98	CD	C	181	182	183	O
C	96	97	98	CE	C	181	182	183	O
C	96	97	98	NZ	C	181	182	183	O
C	96	97	98	CE	C	182	183	184	C
C	96	97	98	NZ	C	182	183	184	C
C	96	97	98	CD	C	182	183	184	CA
C	96	97	98	NZ	C	182	183	184	CA
C	96	97	98	CD	C	182	183	184	N
C	96	97	98	CB	C	182	183	184	O
C	96	97	98	CD	C	183	184	185	C
C	96	97	98	CE	C	183	184	185	C
C	96	97	98	NZ	C	183	184	185	C
C	96	97	98	NZ	C	183	184	185	CA
C	96	97	98	CD	C	183	184	185	N
C	96	97	98	CE	C	183	184	185	N
C	96	97	98	NZ	C	183	184	185	N
C	96	97	98	CD	C	183	184	185	O
C	96	97	98	CE	C	183	184	185	O
C	96	97	98	NZ	C	183	184	185	O
C	96	97	98	CB	C	184	185	186	C
C	96	97	98	CD	C	184	185	186	C
C	96	97	98	CE	C	184	185	186	C
C	96	97	98	NZ	C	184	185	186	C
C	96	97	98	NZ	C	184	185	186	CA
C	96	97	98	NZ	C	184	185	186	N
C	96	97	98	CB	C	184	185	186	O
C	96	97	98	CE	C	184	185	186	O
C	96	97	98	NZ	C	184	185	186	O
C	96	97	98	CB	C	185	186	187	C
C	96	97	98	CB	C	185	186	187	CA
C	96	97	98	CE	C	185	186	187	CA
C	96	97	98	CE	C	185	186	187	CD2
C	96	97	98	NZ	C	185	186	187	CD2
C	96	97	98	CE	C	185	186	187	CE2
C	96	97	98	CE	C	185	186	187	CG
C	96	97	98	CE	C	185	186	187	CZ
C	96	97	98	NZ	C	185	186	187	CZ
C	96	97	98	CB	C	185	186	187	N
C	96	97	98	CE	C	185	186	187	N
C	96	97	98	CA	C	186	187	188	CB
C	96	97	98	CA	C	186	187	188	CG
C	96	97	98	CB	C	186	187	188	CG
C	96	97	98	CB	C	186	187	188	N
C	96	97	98	CE	C	261	262	263	C
C	96	97	98	CE	C	261	262	263	CA
C	96	97	98	CE	C	261	262	263	CB
C	96	97	98	NZ	C	261	262	263	CB
C	96	97	98	CE	C	261	262	263	O
A	97	98	99	N	A	95	96	97	C
A	97	98	99	N	A	95	96	97	CA
A	97	98	99	N	A	95	96	97	CB
A	97	98	99	N	A	95	96	97	CG
A	97	98	99	N	A	95	96	97	O
A	97	98	99	C	A	95	96	97	OE1
A	97	98	99	N	A	95	96	97	OE1
A	97	98	99	C	A	99	100	101	CA
A	97	98	99	O	A	99	100	101	CA
A	97	98	99	C	A	99	100	101	CB
A	97	98	99	O	A	99	100	101	CB
A	97	98	99	C	A	99	100	101	CD1
A	97	98	99	CA	A	99	100	101	CD1
A	97	98	99	CB	A	99	100	101	CD1
A	97	98	99	N	A	99	100	101	CD1
A	97	98	99	O	A	99	100	101	CD1
A	97	98	99	OG	A	99	100	101	CD1
A	97	98	99	C	A	99	100	101	CG1
A	97	98	99	CA	A	99	100	101	CG1
A	97	98	99	CB	A	99	100	101	CG1
A	97	98	99	O	A	99	100	101	CG1
A	97	98	99	C	A	99	100	101	N
A	97	98	99	CA	A	99	100	101	N
A	97	98	99	CB	A	99	100	101	N
A	97	98	99	O	A	99	100	101	N
A	97	98	99	CA	A	179	180	181	O
A	97	98	99	CB	A	179	180	181	O
A	97	98	99	O	A	179	180	181	O
A	97	98	99	OG	A	179	180	181	O
A	97	98	99	OG	A	180	181	182	C
A	97	98	99	OG	A	180	181	182	CA
A	97	98	99	OG	A	180	181	182	N
A	97	98	99	OG	A	180	181	182	O
A	97	98	99	OG	A	181	182	183	C
A	97	98	99	OG	A	181	182	183	CA
A	97	98	99	OG	A	181	182	183	CB
A	97	98	99	OG	A	181	182	183	CG
A	97	98	99	OG	A	181	182	183	N
A	97	98	99	OG	A	181	182	183	O
A	97	98	99	CB	A	244	245	246	CE1
A	97	98	99	OG	A	244	245	246	CE1
A	97	98	99	CB	A	244	245	246	NE2
A	97	98	99	O	A	244	245	246	NE2
A	97	98	99	N	A	261	262	263	O
B	97	98	99	N	B	95	96	97	CA
B	97	98	99	N	B	95	96	97	CB
B	97	98	99	C	B	95	96	97	OE1
B	97	98	99	N	B	95	96	97	OE1
B	97	98	99	C	B	99	100	101	CB
B	97	98	99	O	B	99	100	101	CB
B	97	98	99	C	B	99	100	101	CD1
B	97	98	99	CA	B	99	100	101	CD1
B	97	98	99	CB	B	99	100	101	CD1
B	97	98	99	N	B	99	100	101	CD1
B	97	98	99	O	B	99	100	101	CD1
B	97	98	99	C	B	99	100	101	CG1
B	97	98	99	CA	B	99	100	101	CG1
B	97	98	99	CB	B	99	100	101	CG1
B	97	98	99	O	B	99	100	101	CG1
B	97	98	99	O	B	179	180	181	O
B	97	98	99	CB	B	180	181	182	C
B	97	98	99	OG	B	180	181	182	C
B	97	98	99	CB	B	180	181	182	CA
B	97	98	99	OG	B	180	181	182	N
B	97	98	99	OG	B	180	181	182	O
B	97	98	99	CA	B	181	182	183	N
B	97	98	99	CB	B	181	182	183	N
B	97	98	99	OG	B	181	182	183	N
B	97	98	99	CB	B	244	245	246	CE1
B	97	98	99	O	B	244	245	246	CE1
B	97	98	99	CB	B	244	245	246	NE2
B	97	98	99	O	B	244	245	246	NE2
B	97	98	99	N	B	261	262	263	O
C	97	98	99	N	C	95	96	97	CA
C	97	98	99	N	C	95	96	97	CB
C	97	98	99	C	C	95	96	97	CD
C	97	98	99	N	C	95	96	97	CD
C	97	98	99	N	C	95	96	97	CG
C	97	98	99	C	C	95	96	97	OE1
C	97	98	99	N	C	95	96	97	OE1
C	97	98	99	C	C	95	96	97	OE2
C	97	98	99	C	C	99	100	101	CA
C	97	98	99	O	C	99	100	101	CA
C	97	98	99	C	C	99	100	101	N
C	97	98	99	CA	C	99	100	101	N
C	97	98	99	CB	C	99	100	101	N
C	97	98	99	O	C	99	100	101	N
C	97	98	99	O	C	177	178	179	O
C	97	98	99	OG	C	181	182	183	C
C	97	98	99	OG	C	181	182	183	CG
C	97	98	99	OG	C	181	182	183	O
A	98	99	100	N	A	95	96	97	CB
A	98	99	100	CA	A	95	96	97	CG
A	98	99	100	N	A	95	96	97	CG
A	98	99	100	CA	A	95	96	97	OE1
A	98	99	100	N	A	95	96	97	OE1
A	98	99	100	N	A	96	97	98	C
A	98	99	100	N	A	96	97	98	N
A	98	99	100	N	A	96	97	98	O
A	98	99	100	CA	A	100	101	102	N
A	98	99	100	ND2	A	177	178	179	C
A	98	99	100	ND2	A	177	178	179	CA
A	98	99	100	ND2	A	177	178	179	CB
A	98	99	100	ND2	A	177	178	179	CG
A	98	99	100	CG	A	177	178	179	O
A	98	99	100	ND2	A	177	178	179	O
A	98	99	100	ND2	A	177	178	179	OD2
A	98	99	100	CG	A	189	190	191	NH2
A	98	99	100	OD1	A	189	190	191	NH2
A	98	99	100	OD1	A	1301	1302	1303	O42
B	98	99	100	N	B	95	96	97	CB
B	98	99	100	CA	B	95	96	97	CG
B	98	99	100	N	B	95	96	97	CG
B	98	99	100	C	B	95	96	97	OE1
B	98	99	100	CA	B	95	96	97	OE1
B	98	99	100	N	B	95	96	97	OE1
B	98	99	100	O	B	95	96	97	OE1
B	98	99	100	N	B	96	97	98	C
B	98	99	100	N	B	96	97	98	N
B	98	99	100	N	B	96	97	98	O
B	98	99	100	C	B	100	101	102	CA
B	98	99	100	C	B	100	101	102	N
B	98	99	100	CA	B	100	101	102	N
B	98	99	100	O	B	100	101	102	N
B	98	99	100	O	B	101	102	103	NH2
B	98	99	100	ND2	B	177	178	179	OD2
B	98	99	100	OD1	B	189	190	191	CZ
B	98	99	100	CG	B	189	190	191	NH2
B	98	99	100	OD1	B	189	190	191	NH2
B	98	99	100	O	B	242	243	244	CB
B	98	99	100	OD1	B	1502	1503	1504	O42
C	98	99	100	N	C	95	96	97	CB
C	98	99	100	C	C	95	96	97	CD
C	98	99	100	CA	C	95	96	97	CD
C	98	99	100	CB	C	95	96	97	CD
C	98	99	100	N	C	95	96	97	CD
C	98	99	100	CA	C	95	96	97	CG
C	98	99	100	N	C	95	96	97	CG
C	98	99	100	C	C	95	96	97	OE1
C	98	99	100	CA	C	95	96	97	OE1
C	98	99	100	N	C	95	96	97	OE1
C	98	99	100	O	C	95	96	97	OE1
C	98	99	100	CA	C	95	96	97	OE2
C	98	99	100	CB	C	95	96	97	OE2
C	98	99	100	N	C	95	96	97	OE2
C	98	99	100	N	C	96	97	98	C
C	98	99	100	N	C	96	97	98	N
C	98	99	100	N	C	96	97	98	O
C	98	99	100	C	C	100	101	102	N
C	98	99	100	CA	C	100	101	102	N
C	98	99	100	O	C	100	101	102	N
C	98	99	100	C	C	100	101	102	O
C	98	99	100	CA	C	101	102	103	CG
C	98	99	100	O	C	101	102	103	CG
C	98	99	100	CB	C	177	178	179	O
C	98	99	100	OD1	C	189	190	191	CZ
C	98	99	100	CG	C	189	190	191	NH2
C	98	99	100	OD1	C	189	190	191	NH2
A	99	100	101	CG2	A	66	67	68	CB
A	99	100	101	C	A	101	102	103	NE
A	99	100	101	O	A	101	102	103	NE
A	99	100	101	C	A	242	243	244	CB
A	99	100	101	CG2	A	242	243	244	CB
A	99	100	101	O	A	242	243	244	CB
A	99	100	101	CG1	A	260	261	262	CA
B	99	100	101	C	B	95	96	97	OE1
B	99	100	101	CA	B	95	96	97	OE1
B	99	100	101	N	B	95	96	97	OE1
B	99	100	101	O	B	95	96	97	OE1
B	99	100	101	CA	B	97	98	99	C
B	99	100	101	N	B	97	98	99	C
B	99	100	101	N	B	97	98	99	CA
B	99	100	101	N	B	97	98	99	CB
B	99	100	101	CA	B	97	98	99	O
B	99	100	101	N	B	97	98	99	O
B	99	100	101	CD1	B	97	98	99	OG
B	99	100	101	O	B	240	241	242	C
B	99	100	101	C	B	240	241	242	O
B	99	100	101	O	B	240	241	242	O
B	99	100	101	C	B	241	242	243	C
B	99	100	101	O	B	241	242	243	C
B	99	100	101	C	B	241	242	243	CA
B	99	100	101	CG2	B	241	242	243	CA
B	99	100	101	O	B	241	242	243	CA
B	99	100	101	C	B	241	242	243	CB
B	99	100	101	CG2	B	241	242	243	CB
B	99	100	101	O	B	241	242	243	CB
B	99	100	101	C	B	241	242	243	CD2
B	99	100	101	CG2	B	241	242	243	CD2
B	99	100	101	O	B	241	242	243	CD2
B	99	100	101	CG2	B	241	242	243	CG
B	99	100	101	O	B	241	242	243	CG
B	99	100	101	O	B	241	242	243	N
B	99	100	101	C	B	242	243	244	N
B	99	100	101	CA	B	242	243	244	N
B	99	100	101	O	B	242	243	244	N
B	99	100	101	CA	B	242	243	244	O
B	99	100	101	O	B	242	243	244	O
C	99	100	101	CG2	C	66	67	68	CB
C	99	100	101	N	C	95	96	97	CB
C	99	100	101	C	C	95	96	97	CD
C	99	100	101	CA	C	95	96	97	CD
C	99	100	101	CB	C	95	96	97	CD
C	99	100	101	N	C	95	96	97	CD
C	99	100	101	N	C	95	96	97	CG
C	99	100	101	C	C	95	96	97	OE1
C	99	100	101	CA	C	95	96	97	OE1
C	99	100	101	CB	C	95	96	97	OE1
C	99	100	101	CG1	C	95	96	97	OE1
C	99	100	101	CG2	C	95	96	97	OE1
C	99	100	101	N	C	95	96	97	OE1
C	99	100	101	O	C	95	96	97	OE1
C	99	100	101	C	C	95	96	97	OE2
C	99	100	101	CB	C	97	98	99	C
C	99	100	101	CD1	C	97	98	99	C
C	99	100	101	CG1	C	97	98	99	C
C	99	100	101	CD1	C	97	98	99	CA
C	99	100	101	CG1	C	97	98	99	CA
C	99	100	101	CD1	C	97	98	99	CB
C	99	100	101	CG1	C	97	98	99	CB
C	99	100	101	CD1	C	97	98	99	N
C	99	100	101	CB	C	97	98	99	O
C	99	100	101	CD1	C	97	98	99	O
C	99	100	101	CG1	C	97	98	99	O
C	99	100	101	CD1	C	97	98	99	OG
C	99	100	101	C	C	101	102	103	CA
C	99	100	101	O	C	101	102	103	CA
C	99	100	101	C	C	101	102	103	CG
C	99	100	101	O	C	101	102	103	CG
C	99	100	101	C	C	101	102	103	N
C	99	100	101	O	C	101	102	103	N
C	99	100	101	C	C	241	242	243	CA
C	99	100	101	CG2	C	241	242	243	CA
C	99	100	101	O	C	241	242	243	CA
C	99	100	101	C	C	241	242	243	CB
C	99	100	101	CG2	C	241	242	243	CB
C	99	100	101	O	C	241	242	243	CB
C	99	100	101	C	C	241	242	243	CD2
C	99	100	101	CG2	C	241	242	243	CD2
C	99	100	101	O	C	241	242	243	CD2
C	99	100	101	CG2	C	241	242	243	CG
C	99	100	101	O	C	241	242	243	CG
C	99	100	101	CG1	C	242	243	244	O
C	99	100	101	CD1	C	244	245	246	NE2
C	99	100	101	CG1	C	244	245	246	NE2
C	99	100	101	CD1	C	260	261	262	C
C	99	100	101	CG1	C	260	261	262	C
C	99	100	101	CD1	C	260	261	262	CA
C	99	100	101	CG1	C	260	261	262	CA
C	99	100	101	CD1	C	260	261	262	N
C	99	100	101	CD1	C	260	261	262	O
C	99	100	101	CD1	C	261	262	263	C
C	99	100	101	CD1	C	261	262	263	CA
C	99	100	101	CD1	C	261	262	263	N
C	99	100	101	CG1	C	261	262	263	N
C	99	100	101	CD1	C	261	262	263	O
C	99	100	101	CG1	C	261	262	263	O
C	99	100	101	CD1	C	262	263	264	CA
C	99	100	101	CB	C	262	263	264	CB
C	99	100	101	CD1	C	262	263	264	CB
C	99	100	101	CG1	C	262	263	264	CB
C	99	100	101	CG2	C	262	263	264	CB
C	99	100	101	CD1	C	262	263	264	N
A	100	101	102	CB	A	93	94	95	OG
A	100	101	102	CG2	A	93	94	95	OG
A	100	101	102	CD1	A	94	95	96	O
A	100	101	102	CD1	A	95	96	97	CB
A	100	101	102	C	A	95	96	97	OE1
A	100	101	102	CA	A	95	96	97	OE1
A	100	101	102	CB	A	95	96	97	OE1
A	100	101	102	CD1	A	95	96	97	OE1
A	100	101	102	O	A	95	96	97	OE1
A	100	101	102	CA	A	98	99	100	C
A	100	101	102	N	A	98	99	100	C
A	100	101	102	O	A	98	99	100	C
A	100	101	102	N	A	98	99	100	O
A	100	101	102	CA	A	241	242	243	CA
A	100	101	102	CD1	A	262	263	264	C
A	100	101	102	CD1	A	262	263	264	CA
A	100	101	102	CD1	A	262	263	264	CB
A	100	101	102	CD1	A	263	264	265	N
A	100	101	102	CD1	A	263	264	265	O
A	100	101	102	C	A	1301	1302	1303	C17
B	100	101	102	CG2	B	91	92	93	CE2
B	100	101	102	CG2	B	91	92	93	CZ
B	100	101	102	CG2	B	93	94	95	CB
B	100	101	102	CG2	B	93	94	95	OG
B	100	101	102	O	B	95	96	97	CD
B	100	101	102	C	B	95	96	97	OE1
B	100	101	102	CA	B	95	96	97	OE1
B	100	101	102	N	B	95	96	97	OE1
B	100	101	102	O	B	95	96	97	OE1
B	100	101	102	C	B	95	96	97	OE2
B	100	101	102	O	B	95	96	97	OE2
B	100	101	102	O	B	98	99	100	C
B	100	101	102	CG2	B	239	240	241	CG2
B	100	101	102	C	B	240	241	242	O
B	100	101	102	CA	B	240	241	242	O
B	100	101	102	CG2	B	240	241	242	O
B	100	101	102	N	B	240	241	242	O
B	100	101	102	CA	B	241	242	243	CA
B	100	101	102	CA	B	241	242	243	CD2
B	100	101	102	CB	B	241	242	243	CD2
B	100	101	102	CD1	B	241	242	243	CD2
B	100	101	102	CG1	B	241	242	243	CD2
B	100	101	102	CG2	B	241	242	243	CD2
B	100	101	102	N	B	241	242	243	CD2
B	100	101	102	CG2	B	264	265	266	CB
B	100	101	102	CD1	B	264	265	266	CD2
B	100	101	102	CG1	B	264	265	266	CD2
B	100	101	102	CG2	B	264	265	266	CD2
B	100	101	102	CD1	B	264	265	266	CG
C	100	101	102	CB	C	93	94	95	CB
C	100	101	102	CD1	C	93	94	95	CB
C	100	101	102	CG1	C	93	94	95	CB
C	100	101	102	CG2	C	93	94	95	CB
C	100	101	102	CB	C	93	94	95	OG
C	100	101	102	CD1	C	93	94	95	OG
C	100	101	102	CG2	C	93	94	95	OG
C	100	101	102	CD1	C	95	96	97	CB
C	100	101	102	CA	C	95	96	97	CD
C	100	101	102	CB	C	95	96	97	CD
C	100	101	102	CD1	C	95	96	97	CD
C	100	101	102	CG1	C	95	96	97	CD
C	100	101	102	N	C	95	96	97	CD
C	100	101	102	O	C	95	96	97	CD
C	100	101	102	C	C	95	96	97	OE1
C	100	101	102	CA	C	95	96	97	OE1
C	100	101	102	CB	C	95	96	97	OE1
C	100	101	102	CD1	C	95	96	97	OE1
C	100	101	102	CG1	C	95	96	97	OE1
C	100	101	102	N	C	95	96	97	OE1
C	100	101	102	O	C	95	96	97	OE1
C	100	101	102	CA	C	95	96	97	OE2
C	100	101	102	CB	C	95	96	97	OE2
C	100	101	102	CA	C	98	99	100	C
C	100	101	102	CG2	C	239	240	241	CG2
C	100	101	102	CA	C	241	242	243	CA
C	100	101	102	CA	C	241	242	243	CD2
C	100	101	102	CB	C	241	242	243	CD2
C	100	101	102	CD1	C	241	242	243	CD2
C	100	101	102	CG1	C	241	242	243	CD2
C	100	101	102	CG2	C	241	242	243	CD2
C	100	101	102	CD1	C	262	263	264	C
C	100	101	102	CD1	C	262	263	264	CA
C	100	101	102	CD1	C	262	263	264	CB
C	100	101	102	CG1	C	262	263	264	CB
C	100	101	102	CD1	C	263	264	265	N
C	100	101	102	CG1	C	263	264	265	N
C	100	101	102	CD1	C	264	265	266	CA
C	100	101	102	CD1	C	264	265	266	CB
C	100	101	102	CG1	C	264	265	266	CB
C	100	101	102	CG2	C	264	265	266	CB
C	100	101	102	CD1	C	264	265	266	CD2
C	100	101	102	CG1	C	264	265	266	CD2
C	100	101	102	CG2	C	264	265	266	CD2
C	100	101	102	CD1	C	264	265	266	CG
A	101	102	103	CD	A	98	99	100	C
A	101	102	103	CG	A	98	99	100	C
A	101	102	103	NE	A	98	99	100	C
A	101	102	103	CD	A	98	99	100	CA
A	101	102	103	CG	A	98	99	100	CA
A	101	102	103	CD	A	98	99	100	CB
A	101	102	103	CB	A	98	99	100	O
A	101	102	103	CD	A	98	99	100	O
A	101	102	103	CG	A	98	99	100	O
A	101	102	103	CZ	A	98	99	100	O
A	101	102	103	NE	A	98	99	100	O
A	101	102	103	NH2	A	98	99	100	O
A	101	102	103	CA	A	99	100	101	C
A	101	102	103	CB	A	99	100	101	C
A	101	102	103	CD	A	99	100	101	C
A	101	102	103	CG	A	99	100	101	C
A	101	102	103	N	A	99	100	101	C
A	101	102	103	CG	A	99	100	101	CA
A	101	102	103	N	A	99	100	101	CA
A	101	102	103	CD	A	99	100	101	N
A	101	102	103	CG	A	99	100	101	N
A	101	102	103	CA	A	99	100	101	O
A	101	102	103	CB	A	99	100	101	O
A	101	102	103	CD	A	99	100	101	O
A	101	102	103	CG	A	99	100	101	O
A	101	102	103	N	A	99	100	101	O
A	101	102	103	NH1	A	120	121	122	O
A	101	102	103	NH2	A	140	141	142	C
A	101	102	103	NH2	A	141	142	143	C
A	101	102	103	NH2	A	141	142	143	CA
A	101	102	103	NH2	A	141	142	143	N
A	101	102	103	NH2	A	142	143	144	CG2
A	101	102	103	NH2	A	153	154	155	CB
A	101	102	103	NH2	A	153	154	155	CG
A	101	102	103	NH1	A	153	154	155	OE2
A	101	102	103	NH2	A	153	154	155	OE2
A	101	102	103	CD	A	176	177	178	SD
A	101	102	103	CZ	A	176	177	178	SD
A	101	102	103	NH1	A	176	177	178	SD
A	101	102	103	CZ	A	178	179	180	CD2
A	101	102	103	NH1	A	178	179	180	CD2
A	101	102	103	NH2	A	178	179	180	CD2
A	101	102	103	C	A	240	241	242	O
A	101	102	103	N	A	241	242	243	CA
A	101	102	103	NH2	A	242	243	244	CA
A	101	102	103	CZ	A	242	243	244	CB
A	101	102	103	NH2	A	242	243	244	CB
A	101	102	103	C	A	1301	1302	1303	C15
A	101	102	103	CA	A	1301	1302	1303	C15
A	101	102	103	C	A	1301	1302	1303	C16
A	101	102	103	CA	A	1301	1302	1303	C16
A	101	102	103	C	A	1301	1302	1303	C17
A	101	102	103	CA	A	1301	1302	1303	C17
A	101	102	103	CB	A	1301	1302	1303	C17
A	101	102	103	CG	A	1301	1302	1303	C17
A	101	102	103	N	A	1301	1302	1303	C17
A	101	102	103	CD	A	1301	1302	1303	O19
B	101	102	103	CD	B	98	99	100	C
B	101	102	103	CG	B	98	99	100	C
B	101	102	103	NE	B	98	99	100	C
B	101	102	103	CD	B	98	99	100	CA
B	101	102	103	CG	B	98	99	100	CA
B	101	102	103	CD	B	98	99	100	CB
B	101	102	103	CB	B	98	99	100	O
B	101	102	103	CD	B	98	99	100	O
B	101	102	103	CG	B	98	99	100	O
B	101	102	103	CZ	B	98	99	100	O
B	101	102	103	NE	B	98	99	100	O
B	101	102	103	CA	B	99	100	101	C
B	101	102	103	CB	B	99	100	101	C
B	101	102	103	CD	B	99	100	101	C
B	101	102	103	CG	B	99	100	101	C
B	101	102	103	N	B	99	100	101	C
B	101	102	103	NE	B	99	100	101	C
B	101	102	103	CG	B	99	100	101	CA
B	101	102	103	N	B	99	100	101	CA
B	101	102	103	CD	B	99	100	101	N
B	101	102	103	CG	B	99	100	101	N
B	101	102	103	CA	B	99	100	101	O
B	101	102	103	CB	B	99	100	101	O
B	101	102	103	CD	B	99	100	101	O
B	101	102	103	CG	B	99	100	101	O
B	101	102	103	N	B	99	100	101	O
B	101	102	103	NE	B	99	100	101	O
B	101	102	103	C	B	103	104	105	N
B	101	102	103	O	B	103	104	105	N
B	101	102	103	O	B	119	120	121	CB
B	101	102	103	O	B	119	120	121	CG1
B	101	102	103	NH1	B	121	122	123	CB
B	101	102	103	NH1	B	122	123	124	CB
B	101	102	103	NH2	B	140	141	142	C
B	101	102	103	CZ	B	140	141	142	CB
B	101	102	103	NE	B	140	141	142	CB
B	101	102	103	NH2	B	140	141	142	CB
B	101	102	103	CZ	B	140	141	142	CG
B	101	102	103	NH2	B	140	141	142	CG
B	101	102	103	NH2	B	141	142	143	C
B	101	102	103	NH2	B	141	142	143	CA
B	101	102	103	CZ	B	153	154	155	CD
B	101	102	103	NH1	B	153	154	155	CD
B	101	102	103	CZ	B	153	154	155	OE1
B	101	102	103	NE	B	153	154	155	OE1
B	101	102	103	NH1	B	153	154	155	OE1
B	101	102	103	NH1	B	153	154	155	OE2
B	101	102	103	CZ	B	178	179	180	CD2
B	101	102	103	NH1	B	178	179	180	CD2
B	101	102	103	C	B	240	241	242	C
B	101	102	103	CA	B	240	241	242	C
B	101	102	103	N	B	240	241	242	C
B	101	102	103	C	B	240	241	242	CB
B	101	102	103	O	B	240	241	242	CB
B	101	102	103	C	B	240	241	242	O
B	101	102	103	CA	B	240	241	242	O
B	101	102	103	CB	B	240	241	242	O
B	101	102	103	N	B	240	241	242	O
B	101	102	103	O	B	240	241	242	O
B	101	102	103	N	B	241	242	243	CA
B	101	102	103	N	B	241	242	243	N
B	101	102	103	NH2	B	242	243	244	CA
B	101	102	103	CZ	B	242	243	244	CB
B	101	102	103	NE	B	242	243	244	CB
B	101	102	103	NH2	B	242	243	244	CB
B	101	102	103	C	B	1502	1503	1504	C15
B	101	102	103	CA	B	1502	1503	1504	C15
B	101	102	103	C	B	1502	1503	1504	C16
B	101	102	103	CA	B	1502	1503	1504	C16
B	101	102	103	C	B	1502	1503	1504	C17
B	101	102	103	CA	B	1502	1503	1504	C17
B	101	102	103	CB	B	1502	1503	1504	C17
B	101	102	103	CG	B	1502	1503	1504	C17
B	101	102	103	CA	B	1502	1503	1504	C18
B	101	102	103	CA	B	1502	1503	1504	O19
B	101	102	103	CD	B	1502	1503	1504	O19
B	101	102	103	CG	B	1502	1503	1504	O19
C	101	102	103	CD	C	98	99	100	C
C	101	102	103	CG	C	98	99	100	C
C	101	102	103	NE	C	98	99	100	C
C	101	102	103	CD	C	98	99	100	CA
C	101	102	103	CD	C	98	99	100	CB
C	101	102	103	CB	C	98	99	100	O
C	101	102	103	CD	C	98	99	100	O
C	101	102	103	CZ	C	98	99	100	O
C	101	102	103	NE	C	98	99	100	O
C	101	102	103	NH2	C	98	99	100	O
C	101	102	103	CB	C	99	100	101	C
C	101	102	103	CD	C	99	100	101	C
C	101	102	103	NE	C	99	100	101	C
C	101	102	103	CG	C	99	100	101	CA
C	101	102	103	N	C	99	100	101	CA
C	101	102	103	CD	C	99	100	101	N
C	101	102	103	CG	C	99	100	101	N
C	101	102	103	CB	C	99	100	101	O
C	101	102	103	CD	C	99	100	101	O
C	101	102	103	NE	C	99	100	101	O
C	101	102	103	O	C	103	104	105	N
C	101	102	103	NH1	C	121	122	123	C
C	101	102	103	NH1	C	121	122	123	O
C	101	102	103	NH1	C	122	123	124	CA
C	101	102	103	NH1	C	122	123	124	CB
C	101	102	103	CZ	C	122	123	124	N
C	101	102	103	NH1	C	122	123	124	N
C	101	102	103	CZ	C	140	141	142	CB
C	101	102	103	NE	C	140	141	142	CB
C	101	102	103	CZ	C	140	141	142	CG
C	101	102	103	NH2	C	153	154	155	CB
C	101	102	103	CZ	C	153	154	155	CD
C	101	102	103	NH1	C	153	154	155	CD
C	101	102	103	NH2	C	153	154	155	CD
C	101	102	103	NH2	C	153	154	155	CG
C	101	102	103	NH1	C	153	154	155	OE2
C	101	102	103	NH2	C	153	154	155	OE2
C	101	102	103	CD	C	176	177	178	CE
C	101	102	103	NH1	C	176	177	178	CE
C	101	102	103	CD	C	176	177	178	SD
C	101	102	103	CZ	C	176	177	178	SD
C	101	102	103	NE	C	176	177	178	SD
C	101	102	103	NH1	C	176	177	178	SD
C	101	102	103	CZ	C	178	179	180	CD2
C	101	102	103	NH1	C	178	179	180	CD2
C	101	102	103	C	C	240	241	242	O
C	101	102	103	CB	C	240	241	242	O
C	101	102	103	O	C	240	241	242	O
C	101	102	103	CZ	C	242	243	244	CB
C	101	102	103	NE	C	242	243	244	CB
C	101	102	103	NH2	C	242	243	244	CB
C	101	102	103	C	C	1502	1503	1504	C15
C	101	102	103	C	C	1502	1503	1504	C16
C	101	102	103	C	C	1502	1503	1504	C17
C	101	102	103	CB	C	1502	1503	1504	C17
C	101	102	103	CD	C	1502	1503	1504	O19
A	102	103	104	N	A	100	101	102	C
A	102	103	104	N	A	100	101	102	O
A	102	103	104	O	A	118	119	120	O
A	102	103	104	O	A	239	240	241	C
A	102	103	104	O	A	239	240	241	CG2
A	102	103	104	C	A	240	241	242	O
A	102	103	104	CA	A	240	241	242	O
A	102	103	104	O	A	240	241	242	O
A	102	103	104	CA	A	1301	1302	1303	C15
A	102	103	104	N	A	1301	1302	1303	C15
A	102	103	104	CA	A	1301	1302	1303	C16
A	102	103	104	N	A	1301	1302	1303	C16
A	102	103	104	N	A	1301	1302	1303	C17
B	102	103	104	N	B	100	101	102	C
B	102	103	104	N	B	100	101	102	O
B	102	103	104	C	B	104	105	106	N
B	102	103	104	C	B	238	239	240	O
B	102	103	104	O	B	238	239	240	O
B	102	103	104	C	B	239	240	241	C
B	102	103	104	O	B	239	240	241	C
B	102	103	104	O	B	239	240	241	CA
B	102	103	104	O	B	239	240	241	CB
B	102	103	104	O	B	239	240	241	CG2
B	102	103	104	O	B	240	241	242	C
B	102	103	104	C	B	240	241	242	CA
B	102	103	104	O	B	240	241	242	CA
B	102	103	104	C	B	240	241	242	CB
B	102	103	104	CA	B	240	241	242	CB
B	102	103	104	N	B	240	241	242	CB
B	102	103	104	O	B	240	241	242	CB
B	102	103	104	C	B	240	241	242	CG
B	102	103	104	CA	B	240	241	242	CG
B	102	103	104	O	B	240	241	242	CG
B	102	103	104	C	B	240	241	242	N
B	102	103	104	O	B	240	241	242	N
B	102	103	104	C	B	240	241	242	O
B	102	103	104	CA	B	240	241	242	O
B	102	103	104	N	B	240	241	242	O
B	102	103	104	O	B	240	241	242	O
B	102	103	104	CA	B	1502	1503	1504	C15
B	102	103	104	N	B	1502	1503	1504	C15
B	102	103	104	CA	B	1502	1503	1504	C16
B	102	103	104	N	B	1502	1503	1504	C16
B	102	103	104	N	B	1502	1503	1504	C17
C	102	103	104	N	C	100	101	102	C
C	102	103	104	N	C	100	101	102	O
C	102	103	104	C	C	239	240	241	C
C	102	103	104	O	C	239	240	241	C
C	102	103	104	O	C	239	240	241	CA
C	102	103	104	O	C	239	240	241	CB
C	102	103	104	O	C	239	240	241	CG2
C	102	103	104	C	C	240	241	242	O
C	102	103	104	CA	C	240	241	242	O
C	102	103	104	O	C	240	241	242	O
C	102	103	104	CA	C	1502	1503	1504	C15
C	102	103	104	CA	C	1502	1503	1504	C16
A	103	104	105	CE2	A	91	92	93	CD2
A	103	104	105	NE1	A	91	92	93	CD2
A	103	104	105	CD1	A	91	92	93	CE1
A	103	104	105	CE2	A	91	92	93	CE1
A	103	104	105	NE1	A	91	92	93	CE1
A	103	104	105	CD1	A	91	92	93	CE2
A	103	104	105	CE2	A	91	92	93	CE2
A	103	104	105	NE1	A	91	92	93	CE2
A	103	104	105	CD1	A	91	92	93	CG
A	103	104	105	CE2	A	91	92	93	CG
A	103	104	105	NE1	A	91	92	93	CG
A	103	104	105	CD1	A	91	92	93	CZ
A	103	104	105	CE2	A	91	92	93	CZ
A	103	104	105	NE1	A	91	92	93	CZ
A	103	104	105	N	A	101	102	103	C
A	103	104	105	N	A	101	102	103	O
A	103	104	105	C	A	105	106	107	CE1
A	103	104	105	CA	A	105	106	107	CE1
A	103	104	105	C	A	118	119	120	C
A	103	104	105	N	A	118	119	120	C
A	103	104	105	O	A	118	119	120	C
A	103	104	105	C	A	118	119	120	CA
A	103	104	105	N	A	118	119	120	CA
A	103	104	105	O	A	118	119	120	CA
A	103	104	105	C	A	118	119	120	CB
A	103	104	105	N	A	118	119	120	CB
A	103	104	105	O	A	118	119	120	CB
A	103	104	105	CE3	A	118	119	120	CD1
A	103	104	105	O	A	118	119	120	CG1
A	103	104	105	C	A	118	119	120	O
A	103	104	105	CA	A	118	119	120	O
A	103	104	105	CB	A	118	119	120	O
A	103	104	105	N	A	118	119	120	O
A	103	104	105	O	A	118	119	120	O
A	103	104	105	O	A	119	120	121	CG2
A	103	104	105	CH2	A	191	192	193	CD1
A	103	104	105	CZ2	A	191	192	193	CD1
A	103	104	105	CH2	A	191	192	193	CD2
A	103	104	105	CZ2	A	191	192	193	CD2
A	103	104	105	CH2	A	191	192	193	CE1
A	103	104	105	CZ2	A	191	192	193	CE1
A	103	104	105	CH2	A	191	192	193	CE2
A	103	104	105	CH2	A	191	192	193	CG
A	103	104	105	CZ2	A	191	192	193	CG
A	103	104	105	CH2	A	191	192	193	CZ
A	103	104	105	CZ2	A	191	192	193	CZ
A	103	104	105	CD2	A	193	194	195	CE1
A	103	104	105	CE2	A	193	194	195	CE1
A	103	104	105	NE1	A	193	194	195	CE1
A	103	104	105	CD2	A	193	194	195	CE2
A	103	104	105	CD2	A	193	194	195	CZ
A	103	104	105	CE2	A	193	194	195	CZ
A	103	104	105	CG	A	193	194	195	CZ
A	103	104	105	NE1	A	193	194	195	CZ
A	103	104	105	C	A	238	239	240	C
A	103	104	105	CA	A	238	239	240	C
A	103	104	105	C	A	238	239	240	O
A	103	104	105	CA	A	238	239	240	O
A	103	104	105	N	A	238	239	240	O
A	103	104	105	O	A	238	239	240	O
A	103	104	105	CA	A	239	240	241	C
A	103	104	105	CA	A	239	240	241	CA
A	103	104	105	CD1	A	239	240	241	CG2
A	103	104	105	CA	A	239	240	241	N
A	103	104	105	CA	A	240	241	242	CB
A	103	104	105	N	A	240	241	242	CB
A	103	104	105	C	A	240	241	242	CD1
A	103	104	105	CA	A	240	241	242	CD1
A	103	104	105	N	A	240	241	242	CD1
A	103	104	105	O	A	240	241	242	CD1
A	103	104	105	C	A	240	241	242	CG
A	103	104	105	CA	A	240	241	242	CG
A	103	104	105	N	A	240	241	242	CG
A	103	104	105	O	A	240	241	242	CG
A	103	104	105	CA	A	240	241	242	N
A	103	104	105	N	A	240	241	242	N
A	103	104	105	CE3	A	1301	1302	1303	C13
A	103	104	105	CH2	A	1301	1302	1303	C13
A	103	104	105	CZ3	A	1301	1302	1303	C13
A	103	104	105	CH2	A	1301	1302	1303	C14
A	103	104	105	CZ3	A	1301	1302	1303	C14
A	103	104	105	CH2	A	1301	1302	1303	C15
A	103	104	105	CZ3	A	1301	1302	1303	C15
A	103	104	105	CE3	A	1301	1302	1303	C16
A	103	104	105	CH2	A	1301	1302	1303	C16
A	103	104	105	CZ2	A	1301	1302	1303	C16
A	103	104	105	CZ3	A	1301	1302	1303	C16
A	103	104	105	CH2	A	1301	1302	1303	C17
B	103	104	105	NE1	B	91	92	93	CB
B	103	104	105	CD1	B	91	92	93	CD1
B	103	104	105	CE2	B	91	92	93	CD1
B	103	104	105	CZ2	B	91	92	93	CD1
B	103	104	105	NE1	B	91	92	93	CD1
B	103	104	105	CE2	B	91	92	93	CD2
B	103	104	105	CH2	B	91	92	93	CD2
B	103	104	105	CZ2	B	91	92	93	CD2
B	103	104	105	CD1	B	91	92	93	CE1
B	103	104	105	CE2	B	91	92	93	CE1
B	103	104	105	CZ2	B	91	92	93	CE1
B	103	104	105	NE1	B	91	92	93	CE1
B	103	104	105	CE2	B	91	92	93	CE2
B	103	104	105	CZ2	B	91	92	93	CE2
B	103	104	105	CD1	B	91	92	93	CG
B	103	104	105	CE2	B	91	92	93	CG
B	103	104	105	CZ2	B	91	92	93	CG
B	103	104	105	NE1	B	91	92	93	CG
B	103	104	105	CE2	B	91	92	93	CZ
B	103	104	105	CZ2	B	91	92	93	CZ
B	103	104	105	CB	B	105	106	107	CE2
B	103	104	105	CB	B	105	106	107	CZ
B	103	104	105	CE3	B	105	106	107	CZ
B	103	104	105	CH2	B	191	192	193	CD1
B	103	104	105	CH2	B	191	192	193	CD2
B	103	104	105	CZ2	B	191	192	193	CD2
B	103	104	105	CH2	B	191	192	193	CE1
B	103	104	105	CH2	B	191	192	193	CE2
B	103	104	105	CH2	B	191	192	193	CG
B	103	104	105	CZ2	B	191	192	193	CG
B	103	104	105	CH2	B	191	192	193	CZ
B	103	104	105	CZ2	B	191	192	193	CZ
B	103	104	105	CD2	B	193	194	195	CE1
B	103	104	105	CE2	B	193	194	195	CE1
B	103	104	105	CE3	B	193	194	195	CE1
B	103	104	105	CH2	B	193	194	195	CE1
B	103	104	105	CZ2	B	193	194	195	CE1
B	103	104	105	CZ3	B	193	194	195	CE1
B	103	104	105	NE1	B	193	194	195	CE1
B	103	104	105	CD2	B	193	194	195	CE2
B	103	104	105	CE3	B	193	194	195	CE2
B	103	104	105	CH2	B	193	194	195	CE2
B	103	104	105	CZ2	B	193	194	195	CE2
B	103	104	105	CZ3	B	193	194	195	CE2
B	103	104	105	CD2	B	193	194	195	CZ
B	103	104	105	CE2	B	193	194	195	CZ
B	103	104	105	CE3	B	193	194	195	CZ
B	103	104	105	CG	B	193	194	195	CZ
B	103	104	105	CH2	B	193	194	195	CZ
B	103	104	105	CZ2	B	193	194	195	CZ
B	103	104	105	CZ3	B	193	194	195	CZ
B	103	104	105	NE1	B	193	194	195	CZ
B	103	104	105	CD1	B	237	238	239	CE1
B	103	104	105	C	B	238	239	240	C
B	103	104	105	CA	B	238	239	240	C
B	103	104	105	CB	B	238	239	240	C
B	103	104	105	CD1	B	238	239	240	C
B	103	104	105	C	B	238	239	240	O
B	103	104	105	CA	B	238	239	240	O
B	103	104	105	CB	B	238	239	240	O
B	103	104	105	CD1	B	238	239	240	O
B	103	104	105	CG	B	238	239	240	O
B	103	104	105	N	B	238	239	240	O
B	103	104	105	O	B	238	239	240	O
B	103	104	105	CA	B	239	240	241	C
B	103	104	105	CA	B	239	240	241	CA
B	103	104	105	CB	B	239	240	241	CA
B	103	104	105	CD1	B	239	240	241	CA
B	103	104	105	CG	B	239	240	241	CA
B	103	104	105	NE1	B	239	240	241	CA
B	103	104	105	CD1	B	239	240	241	CB
B	103	104	105	NE1	B	239	240	241	CB
B	103	104	105	CD1	B	239	240	241	CG2
B	103	104	105	NE1	B	239	240	241	CG2
B	103	104	105	CA	B	239	240	241	N
B	103	104	105	CD1	B	239	240	241	N
B	103	104	105	CD1	B	239	240	241	OG1
B	103	104	105	CG	B	239	240	241	OG1
B	103	104	105	NE1	B	239	240	241	OG1
B	103	104	105	CA	B	240	241	242	CB
B	103	104	105	N	B	240	241	242	CB
B	103	104	105	C	B	240	241	242	CG
B	103	104	105	CA	B	240	241	242	CG
B	103	104	105	N	B	240	241	242	CG
B	103	104	105	O	B	240	241	242	CG
B	103	104	105	CA	B	240	241	242	N
B	103	104	105	N	B	240	241	242	N
B	103	104	105	CH2	B	1502	1503	1504	C14
B	103	104	105	CZ3	B	1502	1503	1504	C14
B	103	104	105	CE3	B	1502	1503	1504	C16
B	103	104	105	CZ3	B	1502	1503	1504	C16
C	103	104	105	NE1	C	91	92	93	CB
C	103	104	105	CD1	C	91	92	93	CD1
C	103	104	105	CE2	C	91	92	93	CD1
C	103	104	105	NE1	C	91	92	93	CD1
C	103	104	105	CE2	C	91	92	93	CD2
C	103	104	105	NE1	C	91	92	93	CD2
C	103	104	105	CD1	C	91	92	93	CE1
C	103	104	105	CE2	C	91	92	93	CE1
C	103	104	105	NE1	C	91	92	93	CE1
C	103	104	105	CD1	C	91	92	93	CE2
C	103	104	105	CE2	C	91	92	93	CE2
C	103	104	105	NE1	C	91	92	93	CE2
C	103	104	105	CD1	C	91	92	93	CG
C	103	104	105	CE2	C	91	92	93	CG
C	103	104	105	NE1	C	91	92	93	CG
C	103	104	105	CD1	C	91	92	93	CZ
C	103	104	105	CE2	C	91	92	93	CZ
C	103	104	105	NE1	C	91	92	93	CZ
C	103	104	105	N	C	101	102	103	C
C	103	104	105	C	C	105	106	107	CD1
C	103	104	105	CB	C	105	106	107	CD1
C	103	104	105	O	C	105	106	107	CD1
C	103	104	105	C	C	105	106	107	CE1
C	103	104	105	CA	C	105	106	107	CE1
C	103	104	105	CB	C	105	106	107	CE1
C	103	104	105	CD1	C	105	106	107	CE1
C	103	104	105	CG	C	105	106	107	CE1
C	103	104	105	CB	C	105	106	107	CE2
C	103	104	105	CB	C	105	106	107	CZ
C	103	104	105	CD1	C	105	106	107	CZ
C	103	104	105	CG	C	105	106	107	CZ
C	103	104	105	O	C	116	117	118	C
C	103	104	105	O	C	117	118	119	C
C	103	104	105	O	C	117	118	119	CA
C	103	104	105	O	C	117	118	119	CB
C	103	104	105	C	C	117	118	119	CD1
C	103	104	105	O	C	117	118	119	CD1
C	103	104	105	O	C	117	118	119	CG
C	103	104	105	O	C	117	118	119	N
C	103	104	105	C	C	118	119	120	C
C	103	104	105	O	C	118	119	120	C
C	103	104	105	C	C	118	119	120	CA
C	103	104	105	O	C	118	119	120	CA
C	103	104	105	C	C	118	119	120	CB
C	103	104	105	O	C	118	119	120	CB
C	103	104	105	O	C	118	119	120	CG1
C	103	104	105	C	C	118	119	120	N
C	103	104	105	N	C	118	119	120	N
C	103	104	105	O	C	118	119	120	N
C	103	104	105	C	C	118	119	120	O
C	103	104	105	CA	C	118	119	120	O
C	103	104	105	CB	C	118	119	120	O
C	103	104	105	O	C	118	119	120	O
C	103	104	105	O	C	119	120	121	CG2
C	103	104	105	CD2	C	193	194	195	CE1
C	103	104	105	CE2	C	193	194	195	CE1
C	103	104	105	CE3	C	193	194	195	CE1
C	103	104	105	CH2	C	193	194	195	CE1
C	103	104	105	CZ2	C	193	194	195	CE1
C	103	104	105	CZ3	C	193	194	195	CE1
C	103	104	105	NE1	C	193	194	195	CE1
C	103	104	105	CD2	C	193	194	195	CE2
C	103	104	105	CE3	C	193	194	195	CE2
C	103	104	105	CH2	C	193	194	195	CE2
C	103	104	105	CZ3	C	193	194	195	CE2
C	103	104	105	CD2	C	193	194	195	CZ
C	103	104	105	CE2	C	193	194	195	CZ
C	103	104	105	CE3	C	193	194	195	CZ
C	103	104	105	CG	C	193	194	195	CZ
C	103	104	105	CH2	C	193	194	195	CZ
C	103	104	105	CZ2	C	193	194	195	CZ
C	103	104	105	CZ3	C	193	194	195	CZ
C	103	104	105	NE1	C	193	194	195	CZ
C	103	104	105	CD1	C	237	238	239	CD1
C	103	104	105	CD1	C	237	238	239	CE1
C	103	104	105	C	C	238	239	240	C
C	103	104	105	CA	C	238	239	240	C
C	103	104	105	CB	C	238	239	240	C
C	103	104	105	C	C	238	239	240	O
C	103	104	105	CA	C	238	239	240	O
C	103	104	105	CB	C	238	239	240	O
C	103	104	105	O	C	238	239	240	O
C	103	104	105	CA	C	239	240	241	C
C	103	104	105	CA	C	239	240	241	CA
C	103	104	105	CB	C	239	240	241	CA
C	103	104	105	CD1	C	239	240	241	CA
C	103	104	105	CG	C	239	240	241	CA
C	103	104	105	NE1	C	239	240	241	CA
C	103	104	105	CD1	C	239	240	241	CB
C	103	104	105	NE1	C	239	240	241	CB
C	103	104	105	CD1	C	239	240	241	CG2
C	103	104	105	NE1	C	239	240	241	CG2
C	103	104	105	CA	C	239	240	241	N
C	103	104	105	CD1	C	239	240	241	N
C	103	104	105	CD1	C	239	240	241	OG1
C	103	104	105	CG	C	239	240	241	OG1
C	103	104	105	NE1	C	239	240	241	OG1
C	103	104	105	CA	C	240	241	242	CB
C	103	104	105	C	C	240	241	242	CD1
C	103	104	105	CA	C	240	241	242	CD1
C	103	104	105	O	C	240	241	242	CD1
C	103	104	105	C	C	240	241	242	CG
C	103	104	105	CA	C	240	241	242	CG
C	103	104	105	O	C	240	241	242	CG
C	103	104	105	CA	C	240	241	242	N
C	103	104	105	CH2	C	1502	1503	1504	C14
C	103	104	105	CZ3	C	1502	1503	1504	C14
A	104	105	106	N	A	102	103	104	C
A	104	105	106	C	A	106	107	108	N
A	104	105	106	O	A	106	107	108	N
A	104	105	106	C	A	109	110	111	CD2
A	104	105	106	CB	A	109	110	111	CD2
A	104	105	106	CG2	A	109	110	111	CD2
A	104	105	106	O	A	109	110	111	CD2
A	104	105	106	CG2	A	109	110	111	CG
A	104	105	106	CG2	A	115	116	117	OG
A	104	105	106	C	A	116	117	118	C
A	104	105	106	CA	A	116	117	118	C
A	104	105	106	CG2	A	116	117	118	C
A	104	105	106	CG2	A	116	117	118	O
A	104	105	106	CA	A	117	118	119	CA
A	104	105	106	CA	A	117	118	119	CD1
A	104	105	106	CB	A	117	118	119	CD1
A	104	105	106	CD1	A	134	135	136	CB
A	104	105	106	CD1	A	134	135	136	CD1
A	104	105	106	CG2	A	134	135	136	CD1
A	104	105	106	CD1	A	134	135	136	CD2
A	104	105	106	CG1	A	134	135	136	CD2
A	104	105	106	CG2	A	134	135	136	CD2
A	104	105	106	CB	A	134	135	136	CE2
A	104	105	106	CG2	A	134	135	136	CE2
A	104	105	106	CD1	A	134	135	136	CG
A	104	105	106	CG2	A	134	135	136	CG
A	104	105	106	CD1	A	138	139	140	CG
A	104	105	106	O	A	236	237	238	C
A	104	105	106	C	A	236	237	238	O
A	104	105	106	O	A	236	237	238	O
A	104	105	106	C	A	237	238	239	C
A	104	105	106	O	A	237	238	239	C
A	104	105	106	C	A	237	238	239	CA
A	104	105	106	O	A	237	238	239	CA
A	104	105	106	C	A	237	238	239	CB
A	104	105	106	O	A	237	238	239	CB
A	104	105	106	O	A	237	238	239	CD1
A	104	105	106	O	A	237	238	239	CG
A	104	105	106	O	A	237	238	239	N
A	104	105	106	O	A	237	238	239	O
A	104	105	106	CA	A	238	239	240	C
A	104	105	106	CB	A	238	239	240	C
A	104	105	106	N	A	238	239	240	C
A	104	105	106	O	A	238	239	240	C
A	104	105	106	CB	A	238	239	240	CA
A	104	105	106	N	A	238	239	240	CA
A	104	105	106	O	A	238	239	240	CA
A	104	105	106	CB	A	238	239	240	CB
A	104	105	106	CD1	A	238	239	240	CB
A	104	105	106	CG1	A	238	239	240	CB
A	104	105	106	N	A	238	239	240	CB
A	104	105	106	O	A	238	239	240	CB
A	104	105	106	CD1	A	238	239	240	CD
A	104	105	106	C	A	238	239	240	N
A	104	105	106	CA	A	238	239	240	N
A	104	105	106	CB	A	238	239	240	N
A	104	105	106	N	A	238	239	240	N
A	104	105	106	O	A	238	239	240	N
A	104	105	106	C	A	238	239	240	O
A	104	105	106	CA	A	238	239	240	O
A	104	105	106	CB	A	238	239	240	O
A	104	105	106	CG1	A	238	239	240	O
A	104	105	106	N	A	238	239	240	O
A	104	105	106	O	A	238	239	240	O
A	104	105	106	CB	A	238	239	240	OE1
A	104	105	106	CD1	A	238	239	240	OE1
A	104	105	106	CG1	A	238	239	240	OE1
A	104	105	106	CD1	A	240	241	242	CD1
A	104	105	106	CG1	A	240	241	242	CD1
A	104	105	106	N	A	240	241	242	CD1
A	104	105	106	CD1	A	240	241	242	CD2
A	104	105	106	CG1	A	240	241	242	CD2
A	104	105	106	CD1	A	240	241	242	CG
A	104	105	106	CG1	A	240	241	242	CG
A	104	105	106	N	A	240	241	242	CG
B	104	105	106	CG2	B	116	117	118	O
B	104	105	106	CB	B	117	118	119	CD1
B	104	105	106	CG2	B	134	135	136	CD1
B	104	105	106	CG1	B	134	135	136	CD2
B	104	105	106	CG2	B	134	135	136	CD2
B	104	105	106	CB	B	134	135	136	CE2
B	104	105	106	CG2	B	134	135	136	CE2
B	104	105	106	CG2	B	134	135	136	CG
B	104	105	106	CD1	B	138	139	140	CB
B	104	105	106	CD1	B	138	139	140	CG
B	104	105	106	CG1	B	158	159	160	CG1
B	104	105	106	C	B	237	238	239	C
B	104	105	106	O	B	237	238	239	C
B	104	105	106	C	B	237	238	239	CA
B	104	105	106	O	B	237	238	239	CA
B	104	105	106	C	B	237	238	239	CB
B	104	105	106	O	B	237	238	239	CB
B	104	105	106	O	B	237	238	239	CD1
B	104	105	106	O	B	237	238	239	CG
B	104	105	106	O	B	237	238	239	O
B	104	105	106	CA	B	238	239	240	C
B	104	105	106	CB	B	238	239	240	C
B	104	105	106	N	B	238	239	240	C
B	104	105	106	O	B	238	239	240	C
B	104	105	106	CB	B	238	239	240	CA
B	104	105	106	N	B	238	239	240	CA
B	104	105	106	O	B	238	239	240	CA
B	104	105	106	CB	B	238	239	240	CB
B	104	105	106	CD1	B	238	239	240	CB
B	104	105	106	CG1	B	238	239	240	CB
B	104	105	106	N	B	238	239	240	CB
B	104	105	106	O	B	238	239	240	CB
B	104	105	106	CD1	B	238	239	240	CD
B	104	105	106	C	B	238	239	240	N
B	104	105	106	CA	B	238	239	240	N
B	104	105	106	CB	B	238	239	240	N
B	104	105	106	N	B	238	239	240	N
B	104	105	106	O	B	238	239	240	N
B	104	105	106	C	B	238	239	240	O
B	104	105	106	CA	B	238	239	240	O
B	104	105	106	CB	B	238	239	240	O
B	104	105	106	CG1	B	238	239	240	O
B	104	105	106	N	B	238	239	240	O
B	104	105	106	O	B	238	239	240	O
B	104	105	106	CB	B	238	239	240	OE1
B	104	105	106	CD1	B	238	239	240	OE1
B	104	105	106	CG1	B	238	239	240	OE1
B	104	105	106	CD1	B	240	241	242	CD2
B	104	105	106	CG1	B	240	241	242	CD2
B	104	105	106	CD1	B	240	241	242	CG
B	104	105	106	CG1	B	240	241	242	CG
B	104	105	106	N	B	240	241	242	CG
C	104	105	106	N	C	102	103	104	C
C	104	105	106	C	C	106	107	108	N
C	104	105	106	O	C	106	107	108	N
C	104	105	106	C	C	109	110	111	CD2
C	104	105	106	CB	C	109	110	111	CD2
C	104	105	106	CG2	C	109	110	111	CD2
C	104	105	106	O	C	109	110	111	CD2
C	104	105	106	CG2	C	109	110	111	CG
C	104	105	106	C	C	116	117	118	C
C	104	105	106	CA	C	116	117	118	C
C	104	105	106	CG2	C	116	117	118	C
C	104	105	106	CA	C	117	118	119	CA
C	104	105	106	CA	C	117	118	119	CD1
C	104	105	106	CB	C	117	118	119	CD1
C	104	105	106	CD1	C	117	118	119	CD1
C	104	105	106	CG1	C	117	118	119	CD1
C	104	105	106	CD1	C	134	135	136	CB
C	104	105	106	CD1	C	134	135	136	CD1
C	104	105	106	CG2	C	134	135	136	CD1
C	104	105	106	CD1	C	134	135	136	CG
C	104	105	106	CG2	C	134	135	136	CG
C	104	105	106	CD1	C	138	139	140	CB
C	104	105	106	CD1	C	138	139	140	CG
C	104	105	106	CD1	C	158	159	160	CG1
C	104	105	106	CG1	C	158	159	160	CG1
C	104	105	106	O	C	236	237	238	C
C	104	105	106	C	C	236	237	238	O
C	104	105	106	O	C	236	237	238	O
C	104	105	106	C	C	237	238	239	C
C	104	105	106	O	C	237	238	239	C
C	104	105	106	C	C	237	238	239	CA
C	104	105	106	O	C	237	238	239	CA
C	104	105	106	C	C	237	238	239	CB
C	104	105	106	O	C	237	238	239	CB
C	104	105	106	O	C	237	238	239	CD1
C	104	105	106	O	C	237	238	239	CG
C	104	105	106	O	C	237	238	239	N
C	104	105	106	O	C	237	238	239	O
C	104	105	106	CA	C	238	239	240	C
C	104	105	106	CB	C	238	239	240	C
C	104	105	106	N	C	238	239	240	C
C	104	105	106	O	C	238	239	240	C
C	104	105	106	CB	C	238	239	240	CA
C	104	105	106	N	C	238	239	240	CA
C	104	105	106	O	C	238	239	240	CA
C	104	105	106	CB	C	238	239	240	CB
C	104	105	106	CD1	C	238	239	240	CB
C	104	105	106	CG1	C	238	239	240	CB
C	104	105	106	N	C	238	239	240	CB
C	104	105	106	O	C	238	239	240	CB
C	104	105	106	CD1	C	238	239	240	CD
C	104	105	106	C	C	238	239	240	N
C	104	105	106	CA	C	238	239	240	N
C	104	105	106	CB	C	238	239	240	N
C	104	105	106	N	C	238	239	240	N
C	104	105	106	O	C	238	239	240	N
C	104	105	106	C	C	238	239	240	O
C	104	105	106	CA	C	238	239	240	O
C	104	105	106	CB	C	238	239	240	O
C	104	105	106	CG1	C	238	239	240	O
C	104	105	106	N	C	238	239	240	O
C	104	105	106	O	C	238	239	240	O
C	104	105	106	CB	C	238	239	240	OE1
C	104	105	106	CD1	C	238	239	240	OE1
C	104	105	106	CG1	C	238	239	240	OE1
C	104	105	106	CD1	C	240	241	242	CD1
C	104	105	106	CG1	C	240	241	242	CD1
C	104	105	106	N	C	240	241	242	CD1
C	104	105	106	CD1	C	240	241	242	CD2
C	104	105	106	CG1	C	240	241	242	CD2
C	104	105	106	CD1	C	240	241	242	CG
C	104	105	106	CG1	C	240	241	242	CG
C	104	105	106	N	C	240	241	242	CG
A	105	106	107	CD2	A	85	86	87	CD1
A	105	106	107	CE2	A	85	86	87	CD1
A	105	106	107	CD2	A	85	86	87	CE1
A	105	106	107	CE2	A	85	86	87	CE1
A	105	106	107	CG	A	85	86	87	CE1
A	105	106	107	CZ	A	85	86	87	CE1
A	105	106	107	CD2	A	85	86	87	CG
A	105	106	107	CD2	A	85	86	87	CZ
A	105	106	107	CE2	A	85	86	87	CZ
A	105	106	107	CD1	A	103	104	105	C
A	105	106	107	N	A	103	104	105	C
A	105	106	107	CD1	A	103	104	105	CB
A	105	106	107	CE1	A	103	104	105	CB
A	105	106	107	CE2	A	103	104	105	CB
A	105	106	107	CZ	A	103	104	105	CB
A	105	106	107	CE1	A	103	104	105	CD1
A	105	106	107	CZ	A	103	104	105	CD1
A	105	106	107	CE1	A	103	104	105	CD2
A	105	106	107	CZ	A	103	104	105	CD2
A	105	106	107	CE1	A	103	104	105	CE3
A	105	106	107	CZ	A	103	104	105	CE3
A	105	106	107	CE1	A	103	104	105	CG
A	105	106	107	CZ	A	103	104	105	CG
A	105	106	107	CD1	A	103	104	105	O
A	105	106	107	N	A	103	104	105	O
A	105	106	107	CA	A	109	110	111	CD2
A	105	106	107	N	A	109	110	111	CD2
A	105	106	107	O	A	109	110	111	CD2
A	105	106	107	O	A	115	116	117	CA
A	105	106	107	O	A	115	116	117	CB
A	105	106	107	O	A	115	116	117	N
A	105	106	107	O	A	115	116	117	OG
A	105	106	107	CA	A	116	117	118	C
A	105	106	107	N	A	116	117	118	C
A	105	106	107	N	A	116	117	118	CA
A	105	106	107	CA	A	116	117	118	CB
A	105	106	107	CD1	A	116	117	118	CB
A	105	106	107	N	A	116	117	118	CB
A	105	106	107	CB	A	116	117	118	CD2
A	105	106	107	CD1	A	116	117	118	CD2
A	105	106	107	CG	A	116	117	118	CD2
A	105	106	107	CB	A	116	117	118	CG
A	105	106	107	CD1	A	116	117	118	CG
A	105	106	107	O	A	116	117	118	CG
A	105	106	107	CA	A	116	117	118	N
A	105	106	107	N	A	116	117	118	N
A	105	106	107	CD1	A	118	119	120	CD1
A	105	106	107	CE1	A	118	119	120	CD1
A	105	106	107	CE1	A	118	119	120	CG1
A	105	106	107	CE2	A	193	194	195	CB
A	105	106	107	CZ	A	193	194	195	CB
A	105	106	107	CE2	A	193	194	195	CD1
A	105	106	107	CZ	A	193	194	195	CD1
A	105	106	107	CE1	A	193	194	195	CD2
A	105	106	107	CE2	A	193	194	195	CD2
A	105	106	107	CZ	A	193	194	195	CD2
A	105	106	107	CE2	A	193	194	195	CE1
A	105	106	107	CZ	A	193	194	195	CE1
A	105	106	107	CE1	A	193	194	195	CE2
A	105	106	107	CE2	A	193	194	195	CE2
A	105	106	107	CZ	A	193	194	195	CE2
A	105	106	107	CE1	A	193	194	195	CG
A	105	106	107	CE2	A	193	194	195	CG
A	105	106	107	CZ	A	193	194	195	CG
A	105	106	107	CE1	A	193	194	195	CZ
A	105	106	107	CZ	A	193	194	195	CZ
A	105	106	107	CB	A	200	201	202	CE1
A	105	106	107	CD1	A	200	201	202	CE1
A	105	106	107	CD2	A	200	201	202	CE1
A	105	106	107	CE1	A	200	201	202	CE1
A	105	106	107	CE2	A	200	201	202	CE1
A	105	106	107	CG	A	200	201	202	CE1
A	105	106	107	CZ	A	200	201	202	CE1
A	105	106	107	CD1	A	200	201	202	CE2
A	105	106	107	CE1	A	200	201	202	CE2
A	105	106	107	CE2	A	200	201	202	CE2
A	105	106	107	CG	A	200	201	202	CE2
A	105	106	107	CZ	A	200	201	202	CE2
A	105	106	107	CB	A	200	201	202	CZ
A	105	106	107	CD1	A	200	201	202	CZ
A	105	106	107	CD2	A	200	201	202	CZ
A	105	106	107	CE1	A	200	201	202	CZ
A	105	106	107	CE2	A	200	201	202	CZ
A	105	106	107	CG	A	200	201	202	CZ
A	105	106	107	CZ	A	200	201	202	CZ
A	105	106	107	C	A	234	235	236	CB
A	105	106	107	CB	A	234	235	236	CB
A	105	106	107	CA	A	234	235	236	CD1
A	105	106	107	CB	A	234	235	236	CD1
A	105	106	107	CG	A	234	235	236	CD1
A	105	106	107	O	A	234	235	236	CD1
A	105	106	107	C	A	234	235	236	CG1
A	105	106	107	CA	A	234	235	236	CG1
A	105	106	107	CB	A	234	235	236	CG1
A	105	106	107	O	A	234	235	236	CG1
A	105	106	107	C	A	234	235	236	CG2
A	105	106	107	CA	A	234	235	236	CG2
A	105	106	107	CB	A	234	235	236	CG2
A	105	106	107	CG	A	234	235	236	CG2
A	105	106	107	CA	A	236	237	238	C
A	105	106	107	C	A	236	237	238	O
A	105	106	107	CA	A	236	237	238	O
A	105	106	107	CB	A	236	237	238	O
A	105	106	107	N	A	236	237	238	O
A	105	106	107	CA	A	237	238	239	CA
A	105	106	107	CD2	A	237	238	239	CA
A	105	106	107	N	A	237	238	239	CA
A	105	106	107	CA	A	237	238	239	CB
A	105	106	107	CB	A	237	238	239	CB
A	105	106	107	CD1	A	237	238	239	CB
A	105	106	107	CD2	A	237	238	239	CB
A	105	106	107	CE2	A	237	238	239	CB
A	105	106	107	CG	A	237	238	239	CB
A	105	106	107	CZ	A	237	238	239	CB
A	105	106	107	N	A	237	238	239	CB
A	105	106	107	CD2	A	237	238	239	CD1
A	105	106	107	CE2	A	237	238	239	CD1
A	105	106	107	CZ	A	237	238	239	CD1
A	105	106	107	CD2	A	237	238	239	CD2
A	105	106	107	CE2	A	237	238	239	CD2
A	105	106	107	CE2	A	237	238	239	CE1
A	105	106	107	CD2	A	237	238	239	CG
A	105	106	107	CE2	A	237	238	239	CG
A	105	106	107	CZ	A	237	238	239	CG
B	105	106	107	CD1	B	103	104	105	C
B	105	106	107	CE1	B	103	104	105	C
B	105	106	107	N	B	103	104	105	C
B	105	106	107	CE1	B	103	104	105	CA
B	105	106	107	CD1	B	103	104	105	CB
B	105	106	107	CE1	B	103	104	105	CB
B	105	106	107	CE1	B	103	104	105	CD1
B	105	106	107	CZ	B	103	104	105	CD1
B	105	106	107	CE1	B	103	104	105	CD2
B	105	106	107	CZ	B	103	104	105	CD2
B	105	106	107	CE1	B	103	104	105	CE3
B	105	106	107	CE1	B	103	104	105	CG
B	105	106	107	CZ	B	103	104	105	CG
B	105	106	107	CD1	B	103	104	105	O
B	105	106	107	N	B	103	104	105	O
B	105	106	107	C	B	115	116	117	C
B	105	106	107	O	B	115	116	117	C
B	105	106	107	O	B	115	116	117	O
B	105	106	107	O	B	115	116	117	OG
B	105	106	107	C	B	116	117	118	C
B	105	106	107	O	B	116	117	118	C
B	105	106	107	C	B	116	117	118	CA
B	105	106	107	O	B	116	117	118	CA
B	105	106	107	C	B	116	117	118	CB
B	105	106	107	O	B	116	117	118	CB
B	105	106	107	O	B	116	117	118	CG
B	105	106	107	C	B	116	117	118	N
B	105	106	107	O	B	116	117	118	N
B	105	106	107	C	B	116	117	118	O
B	105	106	107	O	B	116	117	118	O
B	105	106	107	CD1	B	118	119	120	CD1
B	105	106	107	CE1	B	118	119	120	CD1
B	105	106	107	CE1	B	118	119	120	CG1
B	105	106	107	CE2	B	193	194	195	CB
B	105	106	107	CZ	B	193	194	195	CB
B	105	106	107	CE2	B	193	194	195	CD1
B	105	106	107	CZ	B	193	194	195	CD1
B	105	106	107	CE1	B	193	194	195	CD2
B	105	106	107	CE2	B	193	194	195	CD2
B	105	106	107	CZ	B	193	194	195	CD2
B	105	106	107	CE2	B	193	194	195	CE1
B	105	106	107	CZ	B	193	194	195	CE1
B	105	106	107	CE1	B	193	194	195	CE2
B	105	106	107	CE2	B	193	194	195	CE2
B	105	106	107	CZ	B	193	194	195	CE2
B	105	106	107	CE1	B	193	194	195	CG
B	105	106	107	CE2	B	193	194	195	CG
B	105	106	107	CZ	B	193	194	195	CG
B	105	106	107	CE1	B	193	194	195	CZ
B	105	106	107	CZ	B	193	194	195	CZ
B	105	106	107	CB	B	200	201	202	CE1
B	105	106	107	CD1	B	200	201	202	CE1
B	105	106	107	CD2	B	200	201	202	CE1
B	105	106	107	CE1	B	200	201	202	CE1
B	105	106	107	CG	B	200	201	202	CE1
B	105	106	107	CE1	B	200	201	202	CE2
B	105	106	107	CB	B	200	201	202	CZ
B	105	106	107	CD1	B	200	201	202	CZ
B	105	106	107	CD2	B	200	201	202	CZ
B	105	106	107	CE1	B	200	201	202	CZ
B	105	106	107	CG	B	200	201	202	CZ
B	105	106	107	C	B	232	233	234	CD1
B	105	106	107	O	B	232	233	234	CD1
B	105	106	107	C	B	234	235	236	CB
B	105	106	107	C	B	234	235	236	CD1
B	105	106	107	O	B	234	235	236	CD1
B	105	106	107	C	B	234	235	236	CG1
B	105	106	107	O	B	234	235	236	CG1
B	105	106	107	C	B	234	235	236	CG2
B	105	106	107	C	B	236	237	238	O
B	105	106	107	CA	B	237	238	239	CA
B	105	106	107	CD2	B	237	238	239	CA
B	105	106	107	N	B	237	238	239	CA
B	105	106	107	CA	B	237	238	239	CB
B	105	106	107	CB	B	237	238	239	CB
B	105	106	107	CD1	B	237	238	239	CB
B	105	106	107	CD2	B	237	238	239	CB
B	105	106	107	CG	B	237	238	239	CB
B	105	106	107	N	B	237	238	239	CB
B	105	106	107	CD2	B	237	238	239	CD1
B	105	106	107	CE2	B	237	238	239	CD1
B	105	106	107	CZ	B	237	238	239	CD1
B	105	106	107	CD2	B	237	238	239	CD2
B	105	106	107	CE2	B	237	238	239	CD2
B	105	106	107	CE2	B	237	238	239	CE1
B	105	106	107	CD2	B	237	238	239	CG
B	105	106	107	CE2	B	237	238	239	CG
B	105	106	107	CZ	B	237	238	239	CG
C	105	106	107	CD2	C	85	86	87	CD1
C	105	106	107	CE2	C	85	86	87	CD1
C	105	106	107	CD2	C	85	86	87	CE1
C	105	106	107	CE2	C	85	86	87	CE1
C	105	106	107	CG	C	85	86	87	CE1
C	105	106	107	CZ	C	85	86	87	CE1
C	105	106	107	CD2	C	85	86	87	CG
C	105	106	107	CE2	C	85	86	87	CZ
C	105	106	107	N	C	103	104	105	C
C	105	106	107	CE1	C	103	104	105	CD2
C	105	106	107	CZ	C	103	104	105	CD2
C	105	106	107	CE1	C	103	104	105	CE3
C	105	106	107	CZ	C	103	104	105	CE3
C	105	106	107	N	C	103	104	105	O
C	105	106	107	C	C	107	108	109	N
C	105	106	107	C	C	109	110	111	CD2
C	105	106	107	CA	C	109	110	111	CD2
C	105	106	107	N	C	109	110	111	CD2
C	105	106	107	O	C	109	110	111	CD2
C	105	106	107	O	C	115	116	117	CB
C	105	106	107	O	C	115	116	117	OG
C	105	106	107	C	C	116	117	118	C
C	105	106	107	CA	C	116	117	118	C
C	105	106	107	CB	C	116	117	118	C
C	105	106	107	N	C	116	117	118	C
C	105	106	107	O	C	116	117	118	C
C	105	106	107	C	C	116	117	118	CA
C	105	106	107	CB	C	116	117	118	CA
C	105	106	107	N	C	116	117	118	CA
C	105	106	107	O	C	116	117	118	CA
C	105	106	107	C	C	116	117	118	CB
C	105	106	107	CA	C	116	117	118	CB
C	105	106	107	CB	C	116	117	118	CB
C	105	106	107	CD1	C	116	117	118	CB
C	105	106	107	N	C	116	117	118	CB
C	105	106	107	O	C	116	117	118	CB
C	105	106	107	CB	C	116	117	118	CD2
C	105	106	107	CD1	C	116	117	118	CD2
C	105	106	107	CG	C	116	117	118	CD2
C	105	106	107	CB	C	116	117	118	CG
C	105	106	107	CD1	C	116	117	118	CG
C	105	106	107	O	C	116	117	118	CG
C	105	106	107	N	C	116	117	118	N
C	105	106	107	CD1	C	118	119	120	CD1
C	105	106	107	CE2	C	193	194	195	CB
C	105	106	107	CZ	C	193	194	195	CB
C	105	106	107	CE2	C	193	194	195	CD1
C	105	106	107	CZ	C	193	194	195	CD1
C	105	106	107	CE1	C	193	194	195	CD2
C	105	106	107	CE2	C	193	194	195	CD2
C	105	106	107	CZ	C	193	194	195	CD2
C	105	106	107	CE2	C	193	194	195	CE1
C	105	106	107	CZ	C	193	194	195	CE1
C	105	106	107	CE1	C	193	194	195	CE2
C	105	106	107	CE2	C	193	194	195	CE2
C	105	106	107	CZ	C	193	194	195	CE2
C	105	106	107	CE1	C	193	194	195	CG
C	105	106	107	CE2	C	193	194	195	CG
C	105	106	107	CZ	C	193	194	195	CG
C	105	106	107	CE1	C	193	194	195	CZ
C	105	106	107	CZ	C	193	194	195	CZ
C	105	106	107	CB	C	200	201	202	CE1
C	105	106	107	CD1	C	200	201	202	CE1
C	105	106	107	CD2	C	200	201	202	CE1
C	105	106	107	CE1	C	200	201	202	CE1
C	105	106	107	CE2	C	200	201	202	CE1
C	105	106	107	CG	C	200	201	202	CE1
C	105	106	107	CZ	C	200	201	202	CE1
C	105	106	107	CD1	C	200	201	202	CE2
C	105	106	107	CE1	C	200	201	202	CE2
C	105	106	107	CE2	C	200	201	202	CE2
C	105	106	107	CG	C	200	201	202	CE2
C	105	106	107	CZ	C	200	201	202	CE2
C	105	106	107	CB	C	200	201	202	CZ
C	105	106	107	CD1	C	200	201	202	CZ
C	105	106	107	CD2	C	200	201	202	CZ
C	105	106	107	CE1	C	200	201	202	CZ
C	105	106	107	CE2	C	200	201	202	CZ
C	105	106	107	CG	C	200	201	202	CZ
C	105	106	107	CZ	C	200	201	202	CZ
C	105	106	107	C	C	234	235	236	CB
C	105	106	107	CB	C	234	235	236	CB
C	105	106	107	CB	C	234	235	236	CD1
C	105	106	107	O	C	234	235	236	CD1
C	105	106	107	O	C	234	235	236	CG1
C	105	106	107	C	C	234	235	236	CG2
C	105	106	107	CA	C	234	235	236	CG2
C	105	106	107	CB	C	234	235	236	CG2
C	105	106	107	CG	C	234	235	236	CG2
C	105	106	107	CA	C	236	237	238	C
C	105	106	107	C	C	236	237	238	O
C	105	106	107	CA	C	236	237	238	O
C	105	106	107	CB	C	236	237	238	O
C	105	106	107	CD2	C	236	237	238	O
C	105	106	107	N	C	236	237	238	O
C	105	106	107	CA	C	237	238	239	CA
C	105	106	107	CD2	C	237	238	239	CA
C	105	106	107	N	C	237	238	239	CA
C	105	106	107	CA	C	237	238	239	CB
C	105	106	107	CB	C	237	238	239	CB
C	105	106	107	CD1	C	237	238	239	CB
C	105	106	107	CE2	C	237	238	239	CB
C	105	106	107	CG	C	237	238	239	CB
C	105	106	107	CZ	C	237	238	239	CB
C	105	106	107	N	C	237	238	239	CB
C	105	106	107	CE2	C	237	238	239	CD1
C	105	106	107	CZ	C	237	238	239	CD1
C	105	106	107	CD2	C	237	238	239	CD2
C	105	106	107	CE2	C	237	238	239	CD2
C	105	106	107	CE2	C	237	238	239	CE1
C	105	106	107	CE2	C	237	238	239	CG
C	105	106	107	CZ	C	237	238	239	CG
A	106	107	108	C	A	108	109	110	N
A	106	107	108	CA	A	108	109	110	N
A	106	107	108	O	A	108	109	110	N
A	106	107	108	C	A	109	110	111	CD2
A	106	107	108	O	A	109	110	111	CD2
A	106	107	108	C	A	109	110	111	CG
A	106	107	108	O	A	109	110	111	CG
A	106	107	108	CA	A	114	115	116	O
A	106	107	108	C	A	233	234	235	C
A	106	107	108	CA	A	233	234	235	C
A	106	107	108	O	A	233	234	235	C
A	106	107	108	C	A	233	234	235	O
A	106	107	108	CA	A	233	234	235	O
A	106	107	108	N	A	233	234	235	O
A	106	107	108	O	A	233	234	235	O
A	106	107	108	C	A	234	235	236	C
A	106	107	108	O	A	234	235	236	C
A	106	107	108	C	A	234	235	236	CA
A	106	107	108	CA	A	234	235	236	CA
A	106	107	108	N	A	234	235	236	CA
A	106	107	108	O	A	234	235	236	CA
A	106	107	108	C	A	234	235	236	CB
A	106	107	108	CA	A	234	235	236	CB
A	106	107	108	N	A	234	235	236	CB
A	106	107	108	O	A	234	235	236	CB
A	106	107	108	CA	A	234	235	236	CG1
A	106	107	108	N	A	234	235	236	CG1
A	106	107	108	C	A	234	235	236	CG2
A	106	107	108	CA	A	234	235	236	CG2
A	106	107	108	N	A	234	235	236	CG2
A	106	107	108	O	A	234	235	236	CG2
A	106	107	108	C	A	234	235	236	N
A	106	107	108	O	A	234	235	236	N
A	106	107	108	O	A	235	236	237	C
A	106	107	108	C	A	235	236	237	CA
A	106	107	108	O	A	235	236	237	CA
A	106	107	108	O	A	235	236	237	CB
A	106	107	108	O	A	235	236	237	CG2
A	106	107	108	C	A	235	236	237	N
A	106	107	108	O	A	235	236	237	N
A	106	107	108	C	A	235	236	237	OG1
A	106	107	108	O	A	235	236	237	OG1
A	106	107	108	C	A	236	237	238	C
A	106	107	108	N	A	236	237	238	C
A	106	107	108	O	A	236	237	238	C
A	106	107	108	C	A	236	237	238	CA
A	106	107	108	O	A	236	237	238	CA
A	106	107	108	C	A	236	237	238	CB
A	106	107	108	O	A	236	237	238	CB
A	106	107	108	O	A	236	237	238	CD
A	106	107	108	O	A	236	237	238	CG
A	106	107	108	C	A	236	237	238	N
A	106	107	108	O	A	236	237	238	N
A	106	107	108	C	A	236	237	238	O
A	106	107	108	CA	A	236	237	238	O
A	106	107	108	N	A	236	237	238	O
A	106	107	108	O	A	236	237	238	O
B	106	107	108	N	B	104	105	106	C
B	106	107	108	N	B	104	105	106	O
B	106	107	108	C	B	108	109	110	N
B	106	107	108	O	B	108	109	110	N
B	106	107	108	C	B	109	110	111	CD2
B	106	107	108	O	B	109	110	111	CD2
B	106	107	108	C	B	109	110	111	CG
B	106	107	108	CA	B	109	110	111	CG
B	106	107	108	N	B	109	110	111	CG
B	106	107	108	O	B	109	110	111	CG
B	106	107	108	C	B	109	110	111	N
B	106	107	108	C	B	233	234	235	C
B	106	107	108	CA	B	233	234	235	C
B	106	107	108	O	B	233	234	235	C
B	106	107	108	C	B	234	235	236	C
B	106	107	108	O	B	234	235	236	C
B	106	107	108	C	B	234	235	236	CA
B	106	107	108	O	B	234	235	236	CA
B	106	107	108	C	B	234	235	236	CB
B	106	107	108	CA	B	234	235	236	CB
B	106	107	108	N	B	234	235	236	CB
B	106	107	108	O	B	234	235	236	CB
B	106	107	108	CA	B	234	235	236	CG1
B	106	107	108	N	B	234	235	236	CG1
B	106	107	108	C	B	234	235	236	CG2
B	106	107	108	CA	B	234	235	236	CG2
B	106	107	108	N	B	234	235	236	CG2
B	106	107	108	O	B	234	235	236	CG2
B	106	107	108	C	B	234	235	236	N
B	106	107	108	O	B	234	235	236	N
B	106	107	108	C	B	235	236	237	CA
B	106	107	108	O	B	235	236	237	CA
B	106	107	108	O	B	235	236	237	CB
B	106	107	108	O	B	235	236	237	CG2
B	106	107	108	C	B	235	236	237	N
B	106	107	108	O	B	235	236	237	N
B	106	107	108	C	B	235	236	237	OG1
B	106	107	108	O	B	235	236	237	OG1
B	106	107	108	C	B	236	237	238	C
B	106	107	108	N	B	236	237	238	C
B	106	107	108	O	B	236	237	238	C
B	106	107	108	C	B	236	237	238	CA
B	106	107	108	O	B	236	237	238	CA
B	106	107	108	C	B	236	237	238	CB
B	106	107	108	O	B	236	237	238	CB
B	106	107	108	O	B	236	237	238	CD
B	106	107	108	O	B	236	237	238	CG
B	106	107	108	C	B	236	237	238	N
B	106	107	108	O	B	236	237	238	N
B	106	107	108	C	B	236	237	238	O
B	106	107	108	CA	B	236	237	238	O
B	106	107	108	N	B	236	237	238	O
B	106	107	108	O	B	236	237	238	O
C	106	107	108	C	C	108	109	110	N
C	106	107	108	CA	C	108	109	110	N
C	106	107	108	O	C	108	109	110	N
C	106	107	108	CA	C	109	110	111	CD2
C	106	107	108	N	C	109	110	111	CD2
C	106	107	108	CA	C	109	110	111	CG
C	106	107	108	N	C	109	110	111	CG
C	106	107	108	C	C	109	110	111	N
C	106	107	108	CA	C	233	234	235	C
C	106	107	108	CA	C	233	234	235	O
C	106	107	108	N	C	233	234	235	O
C	106	107	108	C	C	234	235	236	C
C	106	107	108	O	C	234	235	236	C
C	106	107	108	CA	C	234	235	236	CA
C	106	107	108	N	C	234	235	236	CA
C	106	107	108	CA	C	234	235	236	CB
C	106	107	108	N	C	234	235	236	CB
C	106	107	108	CA	C	234	235	236	CG2
C	106	107	108	N	C	234	235	236	CG2
C	106	107	108	O	C	235	236	237	C
C	106	107	108	C	C	235	236	237	CA
C	106	107	108	O	C	235	236	237	CA
C	106	107	108	O	C	235	236	237	CB
C	106	107	108	O	C	235	236	237	CG2
C	106	107	108	C	C	235	236	237	N
C	106	107	108	CA	C	235	236	237	N
C	106	107	108	N	C	235	236	237	N
C	106	107	108	O	C	235	236	237	N
C	106	107	108	C	C	235	236	237	OG1
C	106	107	108	O	C	235	236	237	OG1
C	106	107	108	C	C	236	237	238	C
C	106	107	108	N	C	236	237	238	C
C	106	107	108	O	C	236	237	238	C
C	106	107	108	C	C	236	237	238	CA
C	106	107	108	O	C	236	237	238	CA
C	106	107	108	C	C	236	237	238	CB
C	106	107	108	O	C	236	237	238	CB
C	106	107	108	O	C	236	237	238	CD
C	106	107	108	O	C	236	237	238	CG
C	106	107	108	C	C	236	237	238	N
C	106	107	108	N	C	236	237	238	N
C	106	107	108	O	C	236	237	238	N
C	106	107	108	C	C	236	237	238	O
C	106	107	108	CA	C	236	237	238	O
C	106	107	108	N	C	236	237	238	O
C	106	107	108	O	C	236	237	238	O
A	107	108	109	N	A	105	106	107	C
A	107	108	109	N	A	109	110	111	CD2
A	107	108	109	N	A	233	234	235	C
A	107	108	109	CG2	A	233	234	235	CG
A	107	108	109	CB	A	233	234	235	ND2
A	107	108	109	CG2	A	233	234	235	ND2
A	107	108	109	N	A	233	234	235	O
A	107	108	109	CG2	A	233	234	235	OD1
A	107	108	109	N	A	234	235	236	CA
A	107	108	109	CA	A	235	236	237	CA
A	107	108	109	CA	A	235	236	237	CG2
A	107	108	109	CB	A	235	236	237	CG2
A	107	108	109	CG2	A	235	236	237	CG2
A	107	108	109	N	A	235	236	237	N
A	107	108	109	N	A	235	236	237	OG1
A	107	108	109	O	A	235	236	237	OG1
A	107	108	109	O	A	236	237	238	CD
A	107	108	109	C	A	236	237	238	CG
A	107	108	109	O	A	236	237	238	CG
A	107	108	109	O	A	236	237	238	CZ
A	107	108	109	O	A	236	237	238	NE
A	107	108	109	O	A	236	237	238	NH1
B	107	108	109	N	B	105	106	107	C
B	107	108	109	N	B	109	110	111	CD2
B	107	108	109	C	B	109	110	111	CG
B	107	108	109	C	B	109	110	111	N
B	107	108	109	CA	B	109	110	111	N
B	107	108	109	N	B	109	110	111	N
B	107	108	109	O	B	109	110	111	N
B	107	108	109	N	B	233	234	235	C
B	107	108	109	N	B	233	234	235	O
B	107	108	109	OG1	B	233	234	235	O
B	107	108	109	N	B	234	235	236	CA
B	107	108	109	CA	B	235	236	237	CB
B	107	108	109	CB	B	235	236	237	CB
B	107	108	109	CG2	B	235	236	237	CB
B	107	108	109	CA	B	235	236	237	CG2
B	107	108	109	CB	B	235	236	237	CG2
B	107	108	109	CG2	B	235	236	237	CG2
B	107	108	109	N	B	235	236	237	N
B	107	108	109	C	B	235	236	237	OG1
B	107	108	109	CA	B	235	236	237	OG1
B	107	108	109	CB	B	235	236	237	OG1
B	107	108	109	CG2	B	235	236	237	OG1
B	107	108	109	N	B	235	236	237	OG1
B	107	108	109	O	B	235	236	237	OG1
B	107	108	109	O	B	236	237	238	CB
B	107	108	109	C	B	236	237	238	CD
B	107	108	109	CA	B	236	237	238	CD
B	107	108	109	O	B	236	237	238	CD
B	107	108	109	C	B	236	237	238	CG
B	107	108	109	O	B	236	237	238	CG
B	107	108	109	O	B	236	237	238	CZ
B	107	108	109	CA	B	236	237	238	N
B	107	108	109	O	B	236	237	238	NE
B	107	108	109	C	B	236	237	238	NH1
B	107	108	109	O	B	236	237	238	NH1
B	107	108	109	CB	c	0	1	2	C6
B	107	108	109	CB	c	0	1	2	O5
B	107	108	109	CG2	c	0	1	2	O5
B	107	108	109	CB	c	0	1	2	O6
C	107	108	109	N	C	109	110	111	CD2
C	107	108	109	CA	C	109	110	111	N
C	107	108	109	N	C	109	110	111	N
C	107	108	109	CG2	C	233	234	235	CG
C	107	108	109	CG2	C	233	234	235	ND2
C	107	108	109	CG2	C	233	234	235	OD1
C	107	108	109	CG2	C	234	235	236	C
C	107	108	109	CA	C	235	236	237	CA
C	107	108	109	CA	C	235	236	237	CB
C	107	108	109	CB	C	235	236	237	CB
C	107	108	109	CG2	C	235	236	237	CB
C	107	108	109	CA	C	235	236	237	CG2
C	107	108	109	CB	C	235	236	237	CG2
C	107	108	109	CG2	C	235	236	237	CG2
C	107	108	109	CA	C	235	236	237	N
C	107	108	109	CG2	C	235	236	237	N
C	107	108	109	N	C	235	236	237	N
C	107	108	109	C	C	235	236	237	OG1
C	107	108	109	CA	C	235	236	237	OG1
C	107	108	109	CB	C	235	236	237	OG1
C	107	108	109	CG2	C	235	236	237	OG1
C	107	108	109	N	C	235	236	237	OG1
C	107	108	109	O	C	235	236	237	OG1
C	107	108	109	O	C	236	237	238	CB
C	107	108	109	C	C	236	237	238	CD
C	107	108	109	CA	C	236	237	238	CD
C	107	108	109	O	C	236	237	238	CD
C	107	108	109	C	C	236	237	238	CG
C	107	108	109	O	C	236	237	238	CG
C	107	108	109	CA	C	236	237	238	N
C	107	108	109	O	C	236	237	238	NE
A	108	109	110	C	A	110	111	112	CB
A	108	109	110	OG1	A	112	113	114	C
A	108	109	110	CB	A	113	114	115	OG1
A	108	109	110	CG2	A	113	114	115	OG1
A	108	109	110	OG1	A	113	114	115	OG1
A	108	109	110	C	A	236	237	238	CZ
A	108	109	110	O	A	236	237	238	CZ
A	108	109	110	C	A	236	237	238	NH1
A	108	109	110	CA	A	236	237	238	NH1
A	108	109	110	O	A	236	237	238	NH1
B	108	109	110	N	B	106	107	108	CA
B	108	109	110	C	B	110	111	112	N
B	108	109	110	CA	B	110	111	112	N
B	108	109	110	CB	B	110	111	112	N
B	108	109	110	N	B	110	111	112	N
B	108	109	110	OG1	B	110	111	112	N
B	108	109	110	C	B	236	237	238	CZ
B	108	109	110	C	B	236	237	238	NH1
B	108	109	110	CA	B	236	237	238	NH1
B	108	109	110	N	B	236	237	238	NH1
C	108	109	110	OG1	C	112	113	114	C
C	108	109	110	OG1	C	112	113	114	CB
C	108	109	110	OG1	C	112	113	114	N
C	108	109	110	CG2	C	113	114	115	CB
C	108	109	110	CB	C	113	114	115	OG1
C	108	109	110	CG2	C	113	114	115	OG1
C	108	109	110	OG1	C	113	114	115	OG1
A	109	110	111	CD1	A	82	83	84	CB
A	109	110	111	CD1	A	82	83	84	CG1
A	109	110	111	CG	A	82	83	84	CG1
A	109	110	111	CD1	A	82	83	84	CG2
A	109	110	111	CD2	A	105	106	107	C
A	109	110	111	N	A	106	107	108	C
A	109	110	111	CD2	A	106	107	108	CA
A	109	110	111	CG	A	106	107	108	CA
A	109	110	111	CD2	A	106	107	108	N
A	109	110	111	CG	A	106	107	108	N
A	109	110	111	CG	A	107	108	109	C
A	109	110	111	N	A	107	108	109	C
A	109	110	111	N	A	107	108	109	CA
A	109	110	111	N	A	107	108	109	N
A	109	110	111	N	A	107	108	109	O
A	109	110	111	O	A	134	135	136	CA
A	109	110	111	C	A	134	135	136	CB
A	109	110	111	O	A	134	135	136	CB
A	109	110	111	C	A	134	135	136	CD1
A	109	110	111	CA	A	134	135	136	CD1
A	109	110	111	CB	A	134	135	136	CD1
A	109	110	111	O	A	134	135	136	CD1
A	109	110	111	C	A	134	135	136	CG
A	109	110	111	O	A	134	135	136	CG
A	109	110	111	CD2	A	236	237	238	C
A	109	110	111	CG	A	236	237	238	C
A	109	110	111	CD1	A	236	237	238	CD
A	109	110	111	CG	A	236	237	238	CD
A	109	110	111	CD1	A	236	237	238	CZ
A	109	110	111	CG	A	236	237	238	CZ
A	109	110	111	CD1	A	236	237	238	NE
A	109	110	111	CG	A	236	237	238	NE
A	109	110	111	CB	A	236	237	238	NH1
A	109	110	111	CD1	A	236	237	238	NH1
A	109	110	111	CG	A	236	237	238	NH1
A	109	110	111	N	A	236	237	238	NH1
A	109	110	111	CD1	A	236	237	238	NH2
A	109	110	111	CD2	A	236	237	238	O
A	109	110	111	CG	A	236	237	238	O
A	109	110	111	CD1	A	237	238	239	C
A	109	110	111	CD1	A	237	238	239	CA
A	109	110	111	CD2	A	237	238	239	CA
A	109	110	111	CD1	A	237	238	239	N
A	109	110	111	CD1	A	238	239	240	CB
A	109	110	111	CD1	A	238	239	240	N
B	109	110	111	CD1	B	82	83	84	CB
B	109	110	111	CD1	B	82	83	84	CG1
B	109	110	111	CG	B	82	83	84	CG1
B	109	110	111	CD1	B	82	83	84	CG2
B	109	110	111	CD2	B	104	105	106	C
B	109	110	111	CD2	B	104	105	106	CB
B	109	110	111	CD2	B	104	105	106	CG2
B	109	110	111	CG	B	104	105	106	CG2
B	109	110	111	CD2	B	104	105	106	O
B	109	110	111	CD2	B	105	106	107	C
B	109	110	111	CD2	B	105	106	107	CA
B	109	110	111	CD2	B	105	106	107	N
B	109	110	111	CD2	B	105	106	107	O
B	109	110	111	CD2	B	106	107	108	CA
B	109	110	111	CD2	B	106	107	108	N
B	109	110	111	C	B	132	133	134	O
B	109	110	111	O	B	132	133	134	O
B	109	110	111	O	B	134	135	136	CA
B	109	110	111	C	B	134	135	136	CB
B	109	110	111	O	B	134	135	136	CB
B	109	110	111	C	B	134	135	136	CD1
B	109	110	111	CA	B	134	135	136	CD1
B	109	110	111	CB	B	134	135	136	CD1
B	109	110	111	O	B	134	135	136	CD1
B	109	110	111	C	B	134	135	136	CE1
B	109	110	111	CA	B	134	135	136	CE1
B	109	110	111	CD2	B	134	135	136	CE1
B	109	110	111	O	B	134	135	136	CE1
B	109	110	111	C	B	134	135	136	CG
B	109	110	111	O	B	134	135	136	CG
B	109	110	111	O	B	134	135	136	N
B	109	110	111	O	B	134	135	136	O
B	109	110	111	CD2	B	236	237	238	C
B	109	110	111	CD1	B	236	237	238	CB
B	109	110	111	CD2	B	236	237	238	CB
B	109	110	111	CG	B	236	237	238	CB
B	109	110	111	CD1	B	236	237	238	NH2
B	109	110	111	CD2	B	236	237	238	O
B	109	110	111	CD1	B	237	238	239	C
B	109	110	111	CD1	B	237	238	239	CA
B	109	110	111	CD2	B	237	238	239	CA
B	109	110	111	CD1	B	238	239	240	CB
B	109	110	111	CD1	B	238	239	240	N
B	109	110	111	CD1	B	238	239	240	OE1
C	109	110	111	CD1	C	82	83	84	CB
C	109	110	111	CD1	C	82	83	84	CG1
C	109	110	111	CG	C	82	83	84	CG1
C	109	110	111	CD1	C	82	83	84	CG2
C	109	110	111	CD2	C	106	107	108	C
C	109	110	111	CG	C	106	107	108	C
C	109	110	111	CD2	C	106	107	108	O
C	109	110	111	CG	C	106	107	108	O
C	109	110	111	CG	C	107	108	109	C
C	109	110	111	N	C	107	108	109	C
C	109	110	111	N	C	107	108	109	O
C	109	110	111	C	C	111	112	113	N
C	109	110	111	C	C	132	133	134	O
C	109	110	111	C	C	134	135	136	CB
C	109	110	111	C	C	134	135	136	CD1
C	109	110	111	CA	C	134	135	136	CD1
C	109	110	111	CB	C	134	135	136	CD1
C	109	110	111	C	C	134	135	136	CG
C	109	110	111	CD1	C	236	237	238	C
C	109	110	111	CD2	C	236	237	238	C
C	109	110	111	CG	C	236	237	238	C
C	109	110	111	CD1	C	236	237	238	CB
C	109	110	111	CD2	C	236	237	238	CB
C	109	110	111	CG	C	236	237	238	CB
C	109	110	111	CD1	C	236	237	238	CD
C	109	110	111	CG	C	236	237	238	CD
C	109	110	111	CD1	C	236	237	238	NE
C	109	110	111	CG	C	236	237	238	NE
C	109	110	111	CD1	C	236	237	238	O
C	109	110	111	CD2	C	236	237	238	O
C	109	110	111	CG	C	236	237	238	O
C	109	110	111	CD1	C	237	238	239	C
C	109	110	111	CD1	C	237	238	239	CA
C	109	110	111	CD2	C	237	238	239	CA
C	109	110	111	CD1	C	237	238	239	N
C	109	110	111	CD1	C	238	239	240	CB
C	109	110	111	CD1	C	238	239	240	N
C	109	110	111	CD1	C	238	239	240	OE1
A	110	111	112	CA	A	108	109	110	C
A	110	111	112	N	A	108	109	110	C
A	110	111	112	CB	A	108	109	110	CA
A	110	111	112	N	A	108	109	110	CA
A	110	111	112	CA	A	108	109	110	CB
A	110	111	112	CB	A	108	109	110	CB
A	110	111	112	N	A	108	109	110	CB
A	110	111	112	N	A	108	109	110	N
A	110	111	112	CA	A	108	109	110	O
A	110	111	112	CB	A	108	109	110	O
A	110	111	112	CG	A	108	109	110	O
A	110	111	112	N	A	108	109	110	O
A	110	111	112	C	A	108	109	110	OG1
A	110	111	112	CA	A	108	109	110	OG1
A	110	111	112	CB	A	108	109	110	OG1
A	110	111	112	CG	A	108	109	110	OG1
A	110	111	112	N	A	108	109	110	OG1
A	110	111	112	O	A	108	109	110	OG1
A	110	111	112	C	A	112	113	114	C
A	110	111	112	O	A	112	113	114	C
A	110	111	112	C	A	112	113	114	CA
A	110	111	112	O	A	112	113	114	CA
A	110	111	112	CA	A	112	113	114	N
A	110	111	112	O	A	113	114	115	CA
A	110	111	112	O	A	131	132	133	CA
A	110	111	112	C	A	132	133	134	C
A	110	111	112	CA	A	132	133	134	C
A	110	111	112	O	A	132	133	134	C
A	110	111	112	C	A	132	133	134	O
A	110	111	112	CA	A	132	133	134	O
A	110	111	112	N	A	132	133	134	O
A	110	111	112	O	A	132	133	134	O
A	110	111	112	C	A	133	134	135	CA
A	110	111	112	C	A	133	134	135	N
A	110	111	112	C	A	133	134	135	NE2
A	110	111	112	CA	A	133	134	135	NE2
A	110	111	112	N	A	134	135	136	CD1
A	110	111	112	CA	A	134	135	136	N
B	110	111	112	CA	B	108	109	110	C
B	110	111	112	CB	B	108	109	110	C
B	110	111	112	CB	B	108	109	110	CA
B	110	111	112	CA	B	108	109	110	CB
B	110	111	112	CB	B	108	109	110	CB
B	110	111	112	CA	B	108	109	110	O
B	110	111	112	CB	B	108	109	110	O
B	110	111	112	CG	B	108	109	110	O
B	110	111	112	N	B	108	109	110	O
B	110	111	112	C	B	108	109	110	OG1
B	110	111	112	CA	B	108	109	110	OG1
B	110	111	112	CB	B	108	109	110	OG1
B	110	111	112	CG	B	108	109	110	OG1
B	110	111	112	O	B	108	109	110	OG1
B	110	111	112	O	B	113	114	115	C
B	110	111	112	O	B	113	114	115	CB
B	110	111	112	C	B	113	114	115	O
B	110	111	112	O	B	113	114	115	O
B	110	111	112	O	B	131	132	133	C
B	110	111	112	C	B	132	133	134	C
B	110	111	112	CA	B	132	133	134	C
B	110	111	112	O	B	132	133	134	C
B	110	111	112	O	B	132	133	134	CA
B	110	111	112	C	B	132	133	134	N
B	110	111	112	O	B	132	133	134	N
B	110	111	112	C	B	132	133	134	O
B	110	111	112	CA	B	132	133	134	O
B	110	111	112	N	B	132	133	134	O
B	110	111	112	O	B	132	133	134	O
B	110	111	112	C	B	133	134	135	CA
B	110	111	112	CG	B	133	134	135	CD
B	110	111	112	OD1	B	133	134	135	CD
B	110	111	112	OD1	B	133	134	135	CG
B	110	111	112	C	B	133	134	135	N
B	110	111	112	C	B	133	134	135	NE2
B	110	111	112	CA	B	133	134	135	NE2
B	110	111	112	CB	B	133	134	135	NE2
B	110	111	112	CG	B	133	134	135	NE2
B	110	111	112	OD1	B	133	134	135	NE2
B	110	111	112	OD2	B	133	134	135	NE2
B	110	111	112	CG	B	133	134	135	OE1
B	110	111	112	OD1	B	133	134	135	OE1
B	110	111	112	N	B	134	135	136	CD1
B	110	111	112	CA	B	134	135	136	N
C	110	111	112	CA	C	108	109	110	C
C	110	111	112	CB	C	108	109	110	C
C	110	111	112	N	C	108	109	110	C
C	110	111	112	CB	C	108	109	110	CA
C	110	111	112	N	C	108	109	110	CA
C	110	111	112	CA	C	108	109	110	CB
C	110	111	112	CB	C	108	109	110	CB
C	110	111	112	N	C	108	109	110	CB
C	110	111	112	N	C	108	109	110	N
C	110	111	112	CA	C	108	109	110	O
C	110	111	112	CB	C	108	109	110	O
C	110	111	112	CG	C	108	109	110	O
C	110	111	112	N	C	108	109	110	O
C	110	111	112	C	C	108	109	110	OG1
C	110	111	112	CA	C	108	109	110	OG1
C	110	111	112	CB	C	108	109	110	OG1
C	110	111	112	CG	C	108	109	110	OG1
C	110	111	112	N	C	108	109	110	OG1
C	110	111	112	O	C	108	109	110	OG1
C	110	111	112	C	C	112	113	114	C
C	110	111	112	O	C	112	113	114	C
C	110	111	112	C	C	112	113	114	CA
C	110	111	112	O	C	112	113	114	CA
C	110	111	112	C	C	112	113	114	N
C	110	111	112	CA	C	112	113	114	N
C	110	111	112	CB	C	112	113	114	N
C	110	111	112	CG	C	112	113	114	N
C	110	111	112	O	C	112	113	114	N
C	110	111	112	O	C	113	114	115	CA
C	110	111	112	O	C	113	114	115	CB
C	110	111	112	C	C	132	133	134	O
C	110	111	112	CA	C	132	133	134	O
C	110	111	112	N	C	132	133	134	O
C	110	111	112	O	C	132	133	134	O
C	110	111	112	C	C	133	134	135	CA
C	110	111	112	CG	C	133	134	135	CD
C	110	111	112	OD1	C	133	134	135	CD
C	110	111	112	OD1	C	133	134	135	CG
C	110	111	112	C	C	133	134	135	N
C	110	111	112	C	C	133	134	135	NE2
C	110	111	112	CA	C	133	134	135	NE2
C	110	111	112	CB	C	133	134	135	NE2
C	110	111	112	CG	C	133	134	135	NE2
C	110	111	112	OD1	C	133	134	135	NE2
C	110	111	112	OD2	C	133	134	135	NE2
C	110	111	112	CG	C	133	134	135	OE1
C	110	111	112	OD1	C	133	134	135	OE1
C	110	111	112	N	C	134	135	136	CD1
C	110	111	112	CA	C	134	135	136	N
A	111	112	113	N	A	109	110	111	C
A	111	112	113	C	A	113	114	115	CA
A	111	112	113	C	A	113	114	115	N
A	111	112	113	CA	A	113	114	115	N
A	111	112	113	N	A	113	114	115	N
A	111	112	113	O	A	113	114	115	N
A	111	112	113	C	A	131	132	133	CA
A	111	112	113	O	A	131	132	133	CA
A	111	112	113	C	A	131	132	133	CB
A	111	112	113	CA	A	131	132	133	CB
A	111	112	113	O	A	131	132	133	CB
A	111	112	113	O	A	131	132	133	CD
A	111	112	113	O	A	131	132	133	CG
A	111	112	113	O	A	131	132	133	OE1
A	111	112	113	O	A	131	132	133	OE2
A	111	112	113	CA	A	132	133	134	C
A	111	112	113	CB	A	132	133	134	C
A	111	112	113	N	A	132	133	134	C
A	111	112	113	C	A	132	133	134	O
A	111	112	113	CA	A	132	133	134	O
A	111	112	113	CB	A	132	133	134	O
A	111	112	113	N	A	132	133	134	O
A	111	112	113	CA	A	133	134	135	CA
A	111	112	113	CB	A	133	134	135	CA
A	111	112	113	N	A	133	134	135	CA
A	111	112	113	CA	A	133	134	135	CB
A	111	112	113	CB	A	133	134	135	CB
A	111	112	113	CA	A	133	134	135	CD
A	111	112	113	CB	A	133	134	135	CD
A	111	112	113	N	A	133	134	135	CD
A	111	112	113	OG	A	133	134	135	CD
A	111	112	113	CB	A	133	134	135	CG
A	111	112	113	CA	A	133	134	135	N
A	111	112	113	CB	A	133	134	135	N
A	111	112	113	N	A	133	134	135	N
A	111	112	113	CB	A	133	134	135	NE2
A	111	112	113	N	A	133	134	135	NE2
A	111	112	113	OG	A	133	134	135	NE2
A	111	112	113	CA	A	133	134	135	OE1
A	111	112	113	CB	A	133	134	135	OE1
A	111	112	113	N	A	133	134	135	OE1
A	111	112	113	OG	A	133	134	135	OE1
B	111	112	113	N	B	109	110	111	C
B	111	112	113	C	B	113	114	115	O
B	111	112	113	C	B	131	132	133	C
B	111	112	113	CA	B	131	132	133	C
B	111	112	113	O	B	131	132	133	C
B	111	112	113	C	B	131	132	133	CA
B	111	112	113	O	B	131	132	133	CA
B	111	112	113	O	B	131	132	133	CB
B	111	112	113	O	B	131	132	133	CG
B	111	112	113	CA	B	131	132	133	O
B	111	112	113	O	B	131	132	133	O
B	111	112	113	O	B	131	132	133	OE1
B	111	112	113	CA	B	132	133	134	C
B	111	112	113	CB	B	132	133	134	C
B	111	112	113	N	B	132	133	134	C
B	111	112	113	CA	B	132	133	134	N
B	111	112	113	C	B	132	133	134	O
B	111	112	113	CA	B	132	133	134	O
B	111	112	113	CB	B	132	133	134	O
B	111	112	113	N	B	132	133	134	O
B	111	112	113	CA	B	133	134	135	CA
B	111	112	113	CB	B	133	134	135	CA
B	111	112	113	N	B	133	134	135	CA
B	111	112	113	CA	B	133	134	135	CB
B	111	112	113	CB	B	133	134	135	CB
B	111	112	113	CA	B	133	134	135	CD
B	111	112	113	CB	B	133	134	135	CD
B	111	112	113	N	B	133	134	135	CD
B	111	112	113	OG	B	133	134	135	CD
B	111	112	113	CB	B	133	134	135	CG
B	111	112	113	CA	B	133	134	135	N
B	111	112	113	CB	B	133	134	135	N
B	111	112	113	N	B	133	134	135	N
B	111	112	113	CB	B	133	134	135	NE2
B	111	112	113	N	B	133	134	135	NE2
B	111	112	113	OG	B	133	134	135	NE2
B	111	112	113	CA	B	133	134	135	OE1
B	111	112	113	CB	B	133	134	135	OE1
B	111	112	113	N	B	133	134	135	OE1
B	111	112	113	OG	B	133	134	135	OE1
C	111	112	113	C	C	132	133	134	O
C	111	112	113	CA	C	132	133	134	O
C	111	112	113	CA	C	133	134	135	CA
C	111	112	113	CB	C	133	134	135	CA
C	111	112	113	N	C	133	134	135	CA
C	111	112	113	CA	C	133	134	135	CB
C	111	112	113	CB	C	133	134	135	CB
C	111	112	113	CA	C	133	134	135	CD
C	111	112	113	CB	C	133	134	135	CD
C	111	112	113	N	C	133	134	135	CD
C	111	112	113	OG	C	133	134	135	CD
C	111	112	113	CB	C	133	134	135	CG
C	111	112	113	CA	C	133	134	135	N
C	111	112	113	CB	C	133	134	135	N
C	111	112	113	N	C	133	134	135	N
C	111	112	113	CB	C	133	134	135	NE2
C	111	112	113	N	C	133	134	135	NE2
C	111	112	113	OG	C	133	134	135	NE2
C	111	112	113	CA	C	133	134	135	OE1
C	111	112	113	CB	C	133	134	135	OE1
C	111	112	113	N	C	133	134	135	OE1
C	111	112	113	OG	C	133	134	135	OE1
A	112	113	114	CB	A	108	109	110	OG1
A	112	113	114	N	A	108	109	110	OG1
A	112	113	114	N	A	110	111	112	C
A	112	113	114	N	A	110	111	112	CB
A	112	113	114	N	A	110	111	112	CG
A	112	113	114	N	A	110	111	112	O
A	112	113	114	N	A	110	111	112	OD1
C	112	113	114	C	A	468	469	470	OG
C	112	113	114	O	A	468	469	470	OG
C	112	113	114	NZ	A	470	471	472	CD
C	112	113	114	NZ	A	470	471	472	OE1
C	112	113	114	NZ	A	470	471	472	OE2
B	112	113	114	C	B	108	109	110	OG1
B	112	113	114	CB	B	108	109	110	OG1
B	112	113	114	N	B	108	109	110	OG1
B	112	113	114	C	B	110	111	112	C
B	112	113	114	CA	B	110	111	112	C
B	112	113	114	N	B	110	111	112	C
B	112	113	114	N	B	110	111	112	CA
B	112	113	114	N	B	110	111	112	CB
B	112	113	114	N	B	110	111	112	CG
B	112	113	114	C	B	110	111	112	O
B	112	113	114	CA	B	110	111	112	O
B	112	113	114	N	B	110	111	112	O
B	112	113	114	N	B	110	111	112	OD1
B	112	113	114	O	B	114	115	116	N
B	112	113	114	C	B	131	132	133	CD
B	112	113	114	O	B	131	132	133	CD
B	112	113	114	C	B	131	132	133	CG
A	112	113	114	O	B	468	469	470	CA
A	112	113	114	CD	B	470	471	472	CD
A	112	113	114	CE	B	470	471	472	CD
A	112	113	114	CB	B	470	471	472	OE1
A	112	113	114	CD	B	470	471	472	OE1
A	112	113	114	CE	B	470	471	472	OE1
A	112	113	114	CG	B	470	471	472	OE1
A	112	113	114	CD	B	470	471	472	OE2
A	112	113	114	CE	B	470	471	472	OE2
C	112	113	114	N	C	110	111	112	OD1
B	112	113	114	NZ	C	470	471	472	CD
B	112	113	114	NZ	C	470	471	472	OE1
B	112	113	114	NZ	C	470	471	472	OE2
A	113	114	115	CG2	A	107	108	109	CB
A	113	114	115	CG2	A	107	108	109	CG2
A	113	114	115	CB	A	107	108	109	OG1
A	113	114	115	CG2	A	107	108	109	OG1
A	113	114	115	OG1	A	107	108	109	OG1
A	113	114	115	CB	A	108	109	110	CB
A	113	114	115	CB	A	108	109	110	CG2
A	113	114	115	CB	A	108	109	110	N
A	113	114	115	C	A	108	109	110	OG1
A	113	114	115	CA	A	108	109	110	OG1
A	113	114	115	CB	A	108	109	110	OG1
A	113	114	115	CG2	A	108	109	110	OG1
A	113	114	115	N	A	108	109	110	OG1
A	113	114	115	O	A	108	109	110	OG1
A	113	114	115	N	A	110	111	112	C
A	113	114	115	O	A	110	111	112	C
A	113	114	115	C	A	110	111	112	O
A	113	114	115	CB	A	110	111	112	O
A	113	114	115	N	A	110	111	112	O
A	113	114	115	O	A	110	111	112	O
A	113	114	115	O	A	111	112	113	C
A	113	114	115	C	A	115	116	117	CA
A	113	114	115	O	A	115	116	117	CA
A	113	114	115	O	A	115	116	117	CB
A	113	114	115	C	A	115	116	117	N
A	113	114	115	O	A	115	116	117	N
A	113	114	115	O	A	115	116	117	OG
A	113	114	115	C	A	131	132	133	CA
A	113	114	115	O	A	131	132	133	CA
A	113	114	115	C	A	131	132	133	CB
A	113	114	115	N	A	131	132	133	CB
A	113	114	115	O	A	131	132	133	CB
A	113	114	115	C	A	131	132	133	CD
A	113	114	115	CA	A	131	132	133	CD
A	113	114	115	N	A	131	132	133	CD
A	113	114	115	C	A	131	132	133	CG
A	113	114	115	CA	A	131	132	133	CG
A	113	114	115	N	A	131	132	133	CG
A	113	114	115	O	A	131	132	133	CG
A	113	114	115	C	A	131	132	133	OE2
B	113	114	115	CG2	B	107	108	109	CB
B	113	114	115	CG2	B	107	108	109	CG2
B	113	114	115	CB	B	107	108	109	OG1
B	113	114	115	CG2	B	107	108	109	OG1
B	113	114	115	OG1	B	107	108	109	OG1
B	113	114	115	CB	B	108	109	110	CB
B	113	114	115	OG1	B	108	109	110	CB
B	113	114	115	CB	B	108	109	110	CG2
B	113	114	115	OG1	B	108	109	110	CG2
B	113	114	115	CB	B	108	109	110	N
B	113	114	115	C	B	108	109	110	OG1
B	113	114	115	CA	B	108	109	110	OG1
B	113	114	115	CB	B	108	109	110	OG1
B	113	114	115	CG2	B	108	109	110	OG1
B	113	114	115	N	B	108	109	110	OG1
B	113	114	115	O	B	108	109	110	OG1
B	113	114	115	OG1	B	108	109	110	OG1
B	113	114	115	N	B	110	111	112	C
B	113	114	115	CA	B	110	111	112	O
B	113	114	115	N	B	110	111	112	O
B	113	114	115	CA	B	111	112	113	C
B	113	114	115	N	B	111	112	113	C
B	113	114	115	N	B	111	112	113	CA
B	113	114	115	N	B	111	112	113	N
B	113	114	115	N	B	111	112	113	O
B	113	114	115	C	B	115	116	117	CA
B	113	114	115	O	B	115	116	117	CA
B	113	114	115	O	B	115	116	117	CB
B	113	114	115	C	B	115	116	117	N
B	113	114	115	O	B	115	116	117	N
B	113	114	115	O	B	115	116	117	OG
B	113	114	115	O	B	130	131	132	C
B	113	114	115	C	B	130	131	132	O
B	113	114	115	O	B	130	131	132	O
B	113	114	115	O	B	131	132	133	C
B	113	114	115	N	B	131	132	133	CB
B	113	114	115	CA	B	131	132	133	CD
B	113	114	115	N	B	131	132	133	CD
B	113	114	115	CA	B	131	132	133	CG
B	113	114	115	N	B	131	132	133	CG
B	113	114	115	O	B	131	132	133	N
B	113	114	115	O	B	132	133	134	N
C	113	114	115	CG2	C	107	108	109	CB
C	113	114	115	CG2	C	107	108	109	CG2
C	113	114	115	CB	C	107	108	109	OG1
C	113	114	115	CG2	C	107	108	109	OG1
C	113	114	115	OG1	C	107	108	109	OG1
C	113	114	115	CB	C	108	109	110	CB
C	113	114	115	CB	C	108	109	110	N
C	113	114	115	C	C	108	109	110	OG1
C	113	114	115	CA	C	108	109	110	OG1
C	113	114	115	CB	C	108	109	110	OG1
C	113	114	115	CG2	C	108	109	110	OG1
C	113	114	115	N	C	108	109	110	OG1
C	113	114	115	O	C	108	109	110	OG1
C	113	114	115	N	C	110	111	112	C
C	113	114	115	O	C	110	111	112	C
C	113	114	115	C	C	110	111	112	O
C	113	114	115	N	C	110	111	112	O
C	113	114	115	O	C	110	111	112	O
C	113	114	115	CA	C	111	112	113	C
C	113	114	115	N	C	111	112	113	C
C	113	114	115	O	C	111	112	113	C
C	113	114	115	N	C	111	112	113	CA
C	113	114	115	N	C	111	112	113	N
C	113	114	115	N	C	111	112	113	O
C	113	114	115	O	C	115	116	117	CB
C	113	114	115	O	C	130	131	132	C
C	113	114	115	C	C	130	131	132	O
C	113	114	115	O	C	130	131	132	O
C	113	114	115	O	C	131	132	133	C
C	113	114	115	C	C	131	132	133	CA
C	113	114	115	O	C	131	132	133	CA
C	113	114	115	C	C	131	132	133	CB
C	113	114	115	O	C	131	132	133	CB
C	113	114	115	C	C	131	132	133	CD
C	113	114	115	C	C	131	132	133	CG
C	113	114	115	O	C	131	132	133	CG
C	113	114	115	O	C	131	132	133	N
C	113	114	115	C	C	131	132	133	OE2
C	113	114	115	O	C	132	133	134	N
A	114	115	116	N	A	112	113	114	C
A	114	115	116	N	A	112	113	114	O
A	114	115	116	NE2	A	129	130	131	O
A	114	115	116	CA	A	131	132	133	CA
A	114	115	116	N	A	131	132	133	CA
A	114	115	116	CA	A	131	132	133	CB
A	114	115	116	N	A	131	132	133	CB
A	114	115	116	N	A	131	132	133	CD
A	114	115	116	CA	A	131	132	133	CG
A	114	115	116	CB	A	131	132	133	CG
A	114	115	116	N	A	131	132	133	CG
A	114	115	116	N	A	131	132	133	OE2
A	114	115	116	NE2	A	166	167	168	CB
A	114	115	116	NE2	A	166	167	168	CG2
A	114	115	116	NE2	A	166	167	168	N
A	114	115	116	C	A	232	233	234	CB
A	114	115	116	O	A	232	233	234	CB
A	114	115	116	O	A	232	233	234	CG1
A	114	115	116	C	A	232	233	234	CG2
A	114	115	116	CB	A	232	233	234	CG2
A	114	115	116	O	A	232	233	234	CG2
C	114	115	116	OE1	A	465	466	467	CB
C	114	115	116	OE1	A	465	466	467	O
C	114	115	116	CG	A	467	468	469	CD1
C	114	115	116	NE2	A	467	468	469	CD1
C	114	115	116	CG	A	467	468	469	CG1
C	114	115	116	NE2	A	467	468	469	CG1
B	114	115	116	O	B	106	107	108	CA
B	114	115	116	N	B	112	113	114	C
B	114	115	116	C	B	116	117	118	N
B	114	115	116	O	B	116	117	118	N
B	114	115	116	C	B	129	130	131	CG1
B	114	115	116	CB	B	129	130	131	CG1
B	114	115	116	CD	B	129	130	131	CG1
B	114	115	116	CG	B	129	130	131	CG1
B	114	115	116	NE2	B	129	130	131	CG1
B	114	115	116	OE1	B	129	130	131	CG1
B	114	115	116	NE2	B	129	130	131	O
B	114	115	116	C	B	130	131	132	C
B	114	115	116	CA	B	130	131	132	C
B	114	115	116	CB	B	130	131	132	C
B	114	115	116	CG	B	130	131	132	C
B	114	115	116	N	B	130	131	132	C
B	114	115	116	CA	B	130	131	132	CA
B	114	115	116	CB	B	130	131	132	CA
B	114	115	116	CG	B	130	131	132	CA
B	114	115	116	CA	B	130	131	132	N
B	114	115	116	CB	B	130	131	132	N
B	114	115	116	CG	B	130	131	132	N
B	114	115	116	C	B	130	131	132	O
B	114	115	116	CA	B	130	131	132	O
B	114	115	116	CB	B	130	131	132	O
B	114	115	116	CG	B	130	131	132	O
B	114	115	116	N	B	130	131	132	O
B	114	115	116	O	B	130	131	132	O
B	114	115	116	N	B	131	132	133	CA
B	114	115	116	N	B	131	132	133	CB
B	114	115	116	N	B	131	132	133	CD
B	114	115	116	N	B	131	132	133	CG
B	114	115	116	CA	B	131	132	133	N
B	114	115	116	CB	B	131	132	133	N
B	114	115	116	CG	B	131	132	133	N
B	114	115	116	NE2	B	164	165	166	C
B	114	115	116	NE2	B	164	165	166	CB
B	114	115	116	NE2	B	166	167	168	CB
B	114	115	116	CD	B	166	167	168	CG2
B	114	115	116	NE2	B	166	167	168	CG2
B	114	115	116	NE2	B	166	167	168	N
B	114	115	116	C	B	232	233	234	CB
B	114	115	116	O	B	232	233	234	CB
B	114	115	116	C	B	232	233	234	CD1
B	114	115	116	O	B	232	233	234	CD1
B	114	115	116	O	B	232	233	234	CG1
B	114	115	116	C	B	232	233	234	CG2
B	114	115	116	CB	B	232	233	234	CG2
B	114	115	116	CD	B	232	233	234	CG2
B	114	115	116	O	B	232	233	234	CG2
B	114	115	116	OE1	B	232	233	234	CG2
B	114	115	116	O	B	233	234	235	O
A	114	115	116	OE1	B	465	466	467	CB
A	114	115	116	OE1	B	465	466	467	O
A	114	115	116	NE2	B	467	468	469	CD1
A	114	115	116	NE2	B	467	468	469	CG1
C	114	115	116	O	C	106	107	108	CA
C	114	115	116	N	C	112	113	114	C
C	114	115	116	N	C	112	113	114	O
C	114	115	116	C	C	129	130	131	CG1
C	114	115	116	CB	C	129	130	131	CG1
C	114	115	116	CG	C	129	130	131	CG1
C	114	115	116	NE2	C	129	130	131	CG1
C	114	115	116	C	C	130	131	132	C
C	114	115	116	CA	C	130	131	132	C
C	114	115	116	CB	C	130	131	132	C
C	114	115	116	N	C	130	131	132	C
C	114	115	116	CA	C	130	131	132	CA
C	114	115	116	CB	C	130	131	132	CA
C	114	115	116	CG	C	130	131	132	CA
C	114	115	116	CA	C	130	131	132	N
C	114	115	116	CB	C	130	131	132	N
C	114	115	116	CG	C	130	131	132	N
C	114	115	116	C	C	130	131	132	O
C	114	115	116	CA	C	130	131	132	O
C	114	115	116	CB	C	130	131	132	O
C	114	115	116	CG	C	130	131	132	O
C	114	115	116	N	C	130	131	132	O
C	114	115	116	O	C	130	131	132	O
C	114	115	116	CA	C	131	132	133	CA
C	114	115	116	CG	C	131	132	133	CA
C	114	115	116	N	C	131	132	133	CA
C	114	115	116	CA	C	131	132	133	CB
C	114	115	116	CG	C	131	132	133	CB
C	114	115	116	N	C	131	132	133	CB
C	114	115	116	CG	C	131	132	133	CD
C	114	115	116	N	C	131	132	133	CD
C	114	115	116	CA	C	131	132	133	CG
C	114	115	116	CB	C	131	132	133	CG
C	114	115	116	CG	C	131	132	133	CG
C	114	115	116	N	C	131	132	133	CG
C	114	115	116	CA	C	131	132	133	N
C	114	115	116	CB	C	131	132	133	N
C	114	115	116	CG	C	131	132	133	OE2
C	114	115	116	N	C	131	132	133	OE2
C	114	115	116	CG	C	164	165	166	O
C	114	115	116	C	C	232	233	234	CB
C	114	115	116	O	C	232	233	234	CB
C	114	115	116	C	C	232	233	234	CG2
C	114	115	116	CB	C	232	233	234	CG2
C	114	115	116	CD	C	232	233	234	CG2
C	114	115	116	O	C	232	233	234	CG2
C	114	115	116	OE1	C	232	233	234	CG2
C	114	115	116	O	C	233	234	235	O
B	114	115	116	OE1	C	465	466	467	O
A	115	116	117	C	A	105	106	107	C
A	115	116	117	CA	A	105	106	107	C
A	115	116	117	CB	A	105	106	107	C
A	115	116	117	C	A	105	106	107	O
A	115	116	117	O	A	105	106	107	O
A	115	116	117	CA	A	106	107	108	CA
A	115	116	117	CB	A	106	107	108	CA
A	115	116	117	CB	A	106	107	108	N
A	115	116	117	O	A	128	129	130	C
A	115	116	117	C	A	128	129	130	O
A	115	116	117	O	A	128	129	130	O
A	115	116	117	C	A	129	130	131	C
A	115	116	117	O	A	129	130	131	C
A	115	116	117	C	A	129	130	131	CA
A	115	116	117	O	A	129	130	131	CA
A	115	116	117	C	A	129	130	131	CB
A	115	116	117	O	A	129	130	131	CB
A	115	116	117	O	A	129	130	131	CG2
A	115	116	117	O	A	129	130	131	N
A	115	116	117	O	A	129	130	131	O
A	115	116	117	O	A	130	131	132	C
A	115	116	117	O	A	130	131	132	CA
A	115	116	117	C	A	130	131	132	N
A	115	116	117	O	A	130	131	132	N
A	115	116	117	C	A	130	131	132	O
A	115	116	117	O	A	130	131	132	O
A	115	116	117	N	A	131	132	133	CA
A	115	116	117	C	A	132	133	134	CD1
A	115	116	117	O	A	132	133	134	CD1
A	115	116	117	O	A	132	133	134	CZ
A	115	116	117	OG	A	134	135	136	CD1
A	115	116	117	C	A	232	233	234	CD1
A	115	116	117	O	A	232	233	234	CD1
B	115	116	117	OG	B	104	105	106	CG2
B	115	116	117	CA	B	105	106	107	C
B	115	116	117	CB	B	105	106	107	C
B	115	116	117	CA	B	105	106	107	O
B	115	116	117	CB	B	105	106	107	O
B	115	116	117	N	B	105	106	107	O
B	115	116	117	CA	B	106	107	108	CA
B	115	116	117	CB	B	106	107	108	CA
B	115	116	117	CB	B	106	107	108	N
B	115	116	117	C	B	117	118	119	N
B	115	116	117	O	B	117	118	119	N
B	115	116	117	O	B	128	129	130	C
B	115	116	117	C	B	128	129	130	O
B	115	116	117	O	B	128	129	130	O
B	115	116	117	C	B	129	130	131	C
B	115	116	117	O	B	129	130	131	C
B	115	116	117	C	B	129	130	131	CA
B	115	116	117	O	B	129	130	131	CA
B	115	116	117	C	B	129	130	131	CB
B	115	116	117	O	B	129	130	131	CB
B	115	116	117	CA	B	129	130	131	CG1
B	115	116	117	N	B	129	130	131	CG1
B	115	116	117	O	B	129	130	131	CG2
B	115	116	117	O	B	129	130	131	N
B	115	116	117	O	B	129	130	131	O
B	115	116	117	N	B	130	131	132	C
B	115	116	117	O	B	130	131	132	C
B	115	116	117	OG	B	130	131	132	C
B	115	116	117	N	B	130	131	132	CA
B	115	116	117	O	B	130	131	132	CA
B	115	116	117	C	B	130	131	132	N
B	115	116	117	CA	B	130	131	132	N
B	115	116	117	N	B	130	131	132	N
B	115	116	117	O	B	130	131	132	N
B	115	116	117	C	B	130	131	132	O
B	115	116	117	CA	B	130	131	132	O
B	115	116	117	CB	B	130	131	132	O
B	115	116	117	N	B	130	131	132	O
B	115	116	117	O	B	130	131	132	O
B	115	116	117	OG	B	130	131	132	O
B	115	116	117	N	B	131	132	133	N
B	115	116	117	OG	B	132	133	134	CB
B	115	116	117	C	B	132	133	134	CD1
B	115	116	117	CB	B	132	133	134	CD1
B	115	116	117	O	B	132	133	134	CD1
B	115	116	117	OG	B	132	133	134	CD1
B	115	116	117	C	B	132	133	134	CE1
B	115	116	117	O	B	132	133	134	CE1
B	115	116	117	OG	B	132	133	134	CE1
B	115	116	117	OG	B	132	133	134	CG
B	115	116	117	O	B	132	133	134	CZ
B	115	116	117	OG	B	132	133	134	N
B	115	116	117	OG	B	134	135	136	CD1
B	115	116	117	CB	B	134	135	136	CE1
B	115	116	117	OG	B	134	135	136	CE1
B	115	116	117	CB	B	134	135	136	CZ
B	115	116	117	OG	B	134	135	136	CZ
B	115	116	117	CA	B	232	233	234	CD1
B	115	116	117	N	B	232	233	234	CD1
C	115	116	117	OG	C	104	105	106	CG2
C	115	116	117	C	C	105	106	107	C
C	115	116	117	CA	C	105	106	107	C
C	115	116	117	CB	C	105	106	107	C
C	115	116	117	C	C	105	106	107	O
C	115	116	117	CA	C	105	106	107	O
C	115	116	117	N	C	105	106	107	O
C	115	116	117	O	C	105	106	107	O
C	115	116	117	CA	C	106	107	108	CA
C	115	116	117	CB	C	106	107	108	CA
C	115	116	117	CB	C	106	107	108	N
C	115	116	117	CA	C	113	114	115	C
C	115	116	117	N	C	113	114	115	C
C	115	116	117	CA	C	113	114	115	O
C	115	116	117	N	C	113	114	115	O
C	115	116	117	OG	C	113	114	115	O
C	115	116	117	C	C	117	118	119	N
C	115	116	117	O	C	117	118	119	N
C	115	116	117	O	C	128	129	130	C
C	115	116	117	C	C	128	129	130	O
C	115	116	117	O	C	128	129	130	O
C	115	116	117	C	C	129	130	131	C
C	115	116	117	O	C	129	130	131	C
C	115	116	117	C	C	129	130	131	CA
C	115	116	117	O	C	129	130	131	CA
C	115	116	117	C	C	129	130	131	CB
C	115	116	117	O	C	129	130	131	CB
C	115	116	117	C	C	129	130	131	CG1
C	115	116	117	CA	C	129	130	131	CG1
C	115	116	117	N	C	129	130	131	CG1
C	115	116	117	O	C	129	130	131	CG1
C	115	116	117	O	C	129	130	131	CG2
C	115	116	117	O	C	129	130	131	N
C	115	116	117	O	C	129	130	131	O
C	115	116	117	N	C	130	131	132	C
C	115	116	117	O	C	130	131	132	C
C	115	116	117	OG	C	130	131	132	C
C	115	116	117	N	C	130	131	132	CA
C	115	116	117	O	C	130	131	132	CA
C	115	116	117	C	C	130	131	132	N
C	115	116	117	CA	C	130	131	132	N
C	115	116	117	N	C	130	131	132	N
C	115	116	117	O	C	130	131	132	N
C	115	116	117	C	C	130	131	132	O
C	115	116	117	CA	C	130	131	132	O
C	115	116	117	CB	C	130	131	132	O
C	115	116	117	N	C	130	131	132	O
C	115	116	117	O	C	130	131	132	O
C	115	116	117	OG	C	130	131	132	O
C	115	116	117	N	C	131	132	133	CA
C	115	116	117	N	C	131	132	133	N
C	115	116	117	OG	C	132	133	134	CB
C	115	116	117	O	C	132	133	134	CZ
C	115	116	117	OG	C	132	133	134	N
C	115	116	117	OG	C	134	135	136	CD1
C	115	116	117	OG	C	134	135	136	CE1
C	115	116	117	OG	C	134	135	136	CZ
C	115	116	117	C	C	232	233	234	CD1
C	115	116	117	CA	C	232	233	234	CD1
C	115	116	117	N	C	232	233	234	CD1
C	115	116	117	O	C	232	233	234	CD1
A	116	117	118	O	A	103	104	105	C
A	116	117	118	C	A	103	104	105	O
A	116	117	118	O	A	103	104	105	O
A	116	117	118	O	A	104	105	106	C
A	116	117	118	O	A	104	105	106	CA
A	116	117	118	O	A	104	105	106	CB
A	116	117	118	O	A	104	105	106	CG1
A	116	117	118	O	A	104	105	106	N
A	116	117	118	O	A	104	105	106	O
A	116	117	118	C	A	105	106	107	C
A	116	117	118	CA	A	105	106	107	C
A	116	117	118	CB	A	105	106	107	C
A	116	117	118	N	A	105	106	107	C
A	116	117	118	O	A	105	106	107	C
A	116	117	118	O	A	105	106	107	CA
A	116	117	118	C	A	105	106	107	CB
A	116	117	118	CA	A	105	106	107	CB
A	116	117	118	CB	A	105	106	107	CB
A	116	117	118	N	A	105	106	107	CB
A	116	117	118	O	A	105	106	107	CB
A	116	117	118	O	A	105	106	107	CD1
A	116	117	118	O	A	105	106	107	CG
A	116	117	118	O	A	105	106	107	N
A	116	117	118	C	A	105	106	107	O
A	116	117	118	CA	A	105	106	107	O
A	116	117	118	CB	A	105	106	107	O
A	116	117	118	N	A	105	106	107	O
A	116	117	118	O	A	105	106	107	O
A	116	117	118	N	A	114	115	116	C
A	116	117	118	N	A	114	115	116	O
A	116	117	118	CD1	A	118	119	120	CD1
A	116	117	118	CD2	A	118	119	120	CD1
A	116	117	118	CG	A	118	119	120	CD1
A	116	117	118	CD1	A	118	119	120	CG1
A	116	117	118	CD2	A	118	119	120	CG1
A	116	117	118	CG	A	118	119	120	CG1
A	116	117	118	C	A	118	119	120	N
A	116	117	118	O	A	118	119	120	N
A	116	117	118	CD1	A	127	128	129	CG2
A	116	117	118	C	A	128	129	130	C
A	116	117	118	CA	A	128	129	130	C
A	116	117	118	CD1	A	128	129	130	N
A	116	117	118	C	A	128	129	130	O
A	116	117	118	CA	A	128	129	130	O
A	116	117	118	CB	A	128	129	130	O
A	116	117	118	N	A	128	129	130	O
A	116	117	118	O	A	128	129	130	O
A	116	117	118	CA	A	129	130	131	CA
A	116	117	118	N	A	129	130	131	CA
A	116	117	118	CA	A	129	130	131	CB
A	116	117	118	CA	A	129	130	131	CG2
A	116	117	118	CB	A	129	130	131	CG2
A	116	117	118	CD2	A	200	201	202	CB
A	116	117	118	CD2	A	200	201	202	CD1
A	116	117	118	CD2	A	200	201	202	CD2
A	116	117	118	CD2	A	200	201	202	CE1
A	116	117	118	CD2	A	200	201	202	CE2
A	116	117	118	CD2	A	200	201	202	CZ
A	116	117	118	CD1	A	228	229	230	CD1
A	116	117	118	CD2	A	228	229	230	CD1
A	116	117	118	CD1	A	230	231	232	CD1
A	116	117	118	CA	A	232	233	234	CD1
A	116	117	118	N	A	232	233	234	CD1
B	116	117	118	O	B	103	104	105	C
B	116	117	118	C	B	103	104	105	O
B	116	117	118	O	B	103	104	105	O
B	116	117	118	C	B	104	105	106	C
B	116	117	118	O	B	104	105	106	C
B	116	117	118	C	B	104	105	106	CA
B	116	117	118	O	B	104	105	106	CA
B	116	117	118	O	B	104	105	106	CB
B	116	117	118	O	B	104	105	106	CG1
B	116	117	118	C	B	104	105	106	CG2
B	116	117	118	O	B	104	105	106	N
B	116	117	118	O	B	104	105	106	O
B	116	117	118	C	B	105	106	107	CA
B	116	117	118	CB	B	105	106	107	CA
B	116	117	118	N	B	105	106	107	CA
B	116	117	118	O	B	105	106	107	CA
B	116	117	118	C	B	105	106	107	CB
B	116	117	118	CA	B	105	106	107	CB
B	116	117	118	CB	B	105	106	107	CB
B	116	117	118	CD2	B	105	106	107	CB
B	116	117	118	CG	B	105	106	107	CB
B	116	117	118	N	B	105	106	107	CB
B	116	117	118	O	B	105	106	107	CB
B	116	117	118	CB	B	105	106	107	CD1
B	116	117	118	CD2	B	105	106	107	CD1
B	116	117	118	CG	B	105	106	107	CD1
B	116	117	118	O	B	105	106	107	CD1
B	116	117	118	CD2	B	105	106	107	CG
B	116	117	118	O	B	105	106	107	CG
B	116	117	118	C	B	105	106	107	N
B	116	117	118	CA	B	105	106	107	N
B	116	117	118	CB	B	105	106	107	N
B	116	117	118	N	B	105	106	107	N
B	116	117	118	O	B	105	106	107	N
B	116	117	118	CD1	B	118	119	120	CD1
B	116	117	118	CD2	B	118	119	120	CD1
B	116	117	118	CG	B	118	119	120	CD1
B	116	117	118	CD1	B	118	119	120	CG1
B	116	117	118	CD2	B	118	119	120	CG1
B	116	117	118	CG	B	118	119	120	CG1
B	116	117	118	C	B	118	119	120	N
B	116	117	118	CD1	B	118	119	120	N
B	116	117	118	CG	B	118	119	120	N
B	116	117	118	O	B	118	119	120	N
B	116	117	118	CD1	B	127	128	129	CG2
B	116	117	118	C	B	128	129	130	C
B	116	117	118	CA	B	128	129	130	C
B	116	117	118	CD1	B	128	129	130	C
B	116	117	118	CD1	B	128	129	130	N
B	116	117	118	C	B	128	129	130	O
B	116	117	118	CA	B	128	129	130	O
B	116	117	118	CB	B	128	129	130	O
B	116	117	118	CD1	B	128	129	130	O
B	116	117	118	CG	B	128	129	130	O
B	116	117	118	N	B	128	129	130	O
B	116	117	118	O	B	128	129	130	O
B	116	117	118	CA	B	129	130	131	CA
B	116	117	118	N	B	129	130	131	CA
B	116	117	118	CA	B	129	130	131	CB
B	116	117	118	C	B	132	133	134	CE1
B	116	117	118	CD2	B	200	201	202	CD2
B	116	117	118	CD2	B	200	201	202	CE1
B	116	117	118	CD2	B	200	201	202	CE2
B	116	117	118	CD2	B	200	201	202	CG
B	116	117	118	CD2	B	200	201	202	CZ
B	116	117	118	CD1	B	228	229	230	CD1
B	116	117	118	CD2	B	228	229	230	CD1
B	116	117	118	CD1	B	230	231	232	CD1
B	116	117	118	CD2	B	230	231	232	CD1
B	116	117	118	CG	B	230	231	232	CD1
C	116	117	118	O	C	103	104	105	C
C	116	117	118	O	C	103	104	105	O
C	116	117	118	O	C	104	105	106	C
C	116	117	118	O	C	104	105	106	CA
C	116	117	118	O	C	104	105	106	CB
C	116	117	118	O	C	104	105	106	CG1
C	116	117	118	O	C	104	105	106	CG2
C	116	117	118	O	C	104	105	106	N
C	116	117	118	O	C	104	105	106	O
C	116	117	118	N	C	105	106	107	C
C	116	117	118	O	C	105	106	107	C
C	116	117	118	N	C	105	106	107	CA
C	116	117	118	O	C	105	106	107	CA
C	116	117	118	N	C	105	106	107	CB
C	116	117	118	O	C	105	106	107	CB
C	116	117	118	O	C	105	106	107	CD1
C	116	117	118	O	C	105	106	107	CG
C	116	117	118	O	C	105	106	107	N
C	116	117	118	N	C	105	106	107	O
C	116	117	118	O	C	105	106	107	O
C	116	117	118	N	C	114	115	116	C
C	116	117	118	N	C	114	115	116	O
C	116	117	118	C	C	118	119	120	N
C	116	117	118	CD1	C	118	119	120	N
C	116	117	118	O	C	118	119	120	N
C	116	117	118	C	C	128	129	130	C
C	116	117	118	CA	C	128	129	130	C
C	116	117	118	CD1	C	128	129	130	C
C	116	117	118	CD1	C	128	129	130	N
C	116	117	118	C	C	128	129	130	O
C	116	117	118	CA	C	128	129	130	O
C	116	117	118	CB	C	128	129	130	O
C	116	117	118	CD1	C	128	129	130	O
C	116	117	118	CG	C	128	129	130	O
C	116	117	118	N	C	128	129	130	O
C	116	117	118	O	C	128	129	130	O
C	116	117	118	CA	C	129	130	131	CA
C	116	117	118	N	C	129	130	131	CA
C	116	117	118	CA	C	129	130	131	CB
C	116	117	118	CA	C	129	130	131	CG1
C	116	117	118	N	C	129	130	131	CG1
C	116	117	118	CA	C	129	130	131	CG2
C	116	117	118	CB	C	129	130	131	CG2
C	116	117	118	CD1	C	129	130	131	CG2
C	116	117	118	CG	C	129	130	131	CG2
C	116	117	118	CD2	C	200	201	202	CD1
C	116	117	118	CD2	C	200	201	202	CE1
C	116	117	118	CD2	C	200	201	202	CE2
C	116	117	118	CD2	C	200	201	202	CG
C	116	117	118	CD2	C	200	201	202	CZ
C	116	117	118	N	C	232	233	234	CD1
A	117	118	119	CD1	A	103	104	105	C
A	117	118	119	C	A	103	104	105	O
A	117	118	119	CA	A	103	104	105	O
A	117	118	119	CB	A	103	104	105	O
A	117	118	119	CD1	A	103	104	105	O
A	117	118	119	CG	A	103	104	105	O
A	117	118	119	N	A	103	104	105	O
A	117	118	119	CD1	A	104	105	106	CD1
A	117	118	119	CD1	A	104	105	106	CG1
A	117	118	119	N	A	115	116	117	C
A	117	118	119	N	A	115	116	117	O
A	117	118	119	CD1	A	119	120	121	CB
A	117	118	119	CG	A	119	120	121	CB
A	117	118	119	C	A	119	120	121	CG2
A	117	118	119	CB	A	119	120	121	CG2
A	117	118	119	CD1	A	119	120	121	CG2
A	117	118	119	CD2	A	119	120	121	CG2
A	117	118	119	CG	A	119	120	121	CG2
A	117	118	119	C	A	119	120	121	N
A	117	118	119	CD1	A	119	120	121	N
A	117	118	119	CG	A	119	120	121	N
A	117	118	119	O	A	126	127	128	C
A	117	118	119	C	A	126	127	128	O
A	117	118	119	C	A	127	128	129	C
A	117	118	119	O	A	127	128	129	C
A	117	118	119	C	A	127	128	129	CA
A	117	118	119	O	A	127	128	129	CB
A	117	118	119	O	A	127	128	129	CG1
A	117	118	119	O	A	127	128	129	CG2
A	117	118	119	O	A	127	128	129	N
A	117	118	119	O	A	127	128	129	O
A	117	118	119	CA	A	128	129	130	C
A	117	118	119	CB	A	128	129	130	C
A	117	118	119	N	A	128	129	130	C
A	117	118	119	N	A	128	129	130	CA
A	117	118	119	O	A	128	129	130	CA
A	117	118	119	CB	A	128	129	130	CB
A	117	118	119	O	A	128	129	130	CB
A	117	118	119	C	A	128	129	130	N
A	117	118	119	CA	A	128	129	130	N
A	117	118	119	CB	A	128	129	130	N
A	117	118	119	N	A	128	129	130	N
A	117	118	119	O	A	128	129	130	N
A	117	118	119	C	A	128	129	130	O
A	117	118	119	CA	A	128	129	130	O
A	117	118	119	CB	A	128	129	130	O
A	117	118	119	N	A	128	129	130	O
A	117	118	119	CB	A	132	133	134	CD1
A	117	118	119	CD2	A	132	133	134	CD1
A	117	118	119	CD2	A	132	133	134	CD2
A	117	118	119	CB	A	132	133	134	CE2
A	117	118	119	CD2	A	132	133	134	CE2
A	117	118	119	CG	A	132	133	134	CE2
A	117	118	119	CA	A	132	133	134	CZ
A	117	118	119	CB	A	132	133	134	CZ
A	117	118	119	CD2	A	132	133	134	CZ
A	117	118	119	CG	A	132	133	134	CZ
A	117	118	119	N	A	132	133	134	CZ
A	117	118	119	CB	A	134	135	136	CE2
A	117	118	119	CD1	A	134	135	136	CE2
A	117	118	119	CD2	A	134	135	136	CE2
A	117	118	119	CG	A	134	135	136	CE2
A	117	118	119	CD1	A	158	159	160	CB
A	117	118	119	CD1	A	158	159	160	CG1
A	117	118	119	CD2	A	158	159	160	CG1
A	117	118	119	CG	A	158	159	160	CG1
A	117	118	119	CD2	A	159	160	161	CD2
A	117	118	119	CD2	A	159	160	161	CE2
A	117	118	119	CD2	A	159	160	161	CZ
A	117	118	119	CD1	A	240	241	242	CD1
B	117	118	119	CD1	B	103	104	105	C
B	117	118	119	C	B	103	104	105	O
B	117	118	119	CA	B	103	104	105	O
B	117	118	119	CB	B	103	104	105	O
B	117	118	119	CD1	B	103	104	105	O
B	117	118	119	CG	B	103	104	105	O
B	117	118	119	N	B	103	104	105	O
B	117	118	119	CA	B	104	105	106	CA
B	117	118	119	CD1	B	104	105	106	CA
B	117	118	119	CD1	B	104	105	106	CD1
B	117	118	119	CD1	B	104	105	106	CG1
B	117	118	119	O	B	127	128	129	CB
B	117	118	119	O	B	127	128	129	CG1
B	117	118	119	O	B	127	128	129	CG2
B	117	118	119	O	B	127	128	129	O
B	117	118	119	CA	B	128	129	130	C
B	117	118	119	CB	B	128	129	130	C
B	117	118	119	N	B	128	129	130	C
B	117	118	119	O	B	128	129	130	C
B	117	118	119	N	B	128	129	130	CA
B	117	118	119	O	B	128	129	130	CA
B	117	118	119	CB	B	128	129	130	CB
B	117	118	119	O	B	128	129	130	CB
B	117	118	119	CB	B	132	133	134	CD1
B	117	118	119	CD2	B	132	133	134	CD1
B	117	118	119	CD2	B	132	133	134	CD2
B	117	118	119	CA	B	132	133	134	CE1
B	117	118	119	CB	B	132	133	134	CE1
B	117	118	119	CD2	B	132	133	134	CE1
B	117	118	119	CG	B	132	133	134	CE1
B	117	118	119	N	B	132	133	134	CE1
B	117	118	119	CB	B	132	133	134	CE2
B	117	118	119	CD2	B	132	133	134	CE2
B	117	118	119	CG	B	132	133	134	CE2
B	117	118	119	CA	B	132	133	134	CZ
B	117	118	119	CB	B	132	133	134	CZ
B	117	118	119	CD2	B	132	133	134	CZ
B	117	118	119	CG	B	132	133	134	CZ
B	117	118	119	N	B	132	133	134	CZ
B	117	118	119	CD2	B	134	135	136	CE2
B	117	118	119	CD1	B	158	159	160	CB
B	117	118	119	CD1	B	158	159	160	CG1
B	117	118	119	CD2	B	158	159	160	CG1
B	117	118	119	CG	B	158	159	160	CG1
B	117	118	119	CD2	B	159	160	161	CD2
C	117	118	119	CD1	C	119	120	121	CB
C	117	118	119	CD1	C	119	120	121	CG2
C	117	118	119	O	C	126	127	128	C
C	117	118	119	C	C	127	128	129	C
C	117	118	119	O	C	127	128	129	C
C	117	118	119	O	C	127	128	129	CB
C	117	118	119	O	C	127	128	129	CG1
C	117	118	119	O	C	127	128	129	N
C	117	118	119	O	C	127	128	129	O
C	117	118	119	CA	C	128	129	130	C
C	117	118	119	N	C	128	129	130	C
C	117	118	119	O	C	128	129	130	C
C	117	118	119	N	C	128	129	130	CA
C	117	118	119	O	C	128	129	130	CA
C	117	118	119	O	C	128	129	130	CB
C	117	118	119	C	C	128	129	130	N
C	117	118	119	CA	C	128	129	130	N
C	117	118	119	N	C	128	129	130	N
C	117	118	119	O	C	128	129	130	N
C	117	118	119	C	C	128	129	130	O
C	117	118	119	CA	C	128	129	130	O
C	117	118	119	N	C	128	129	130	O
C	117	118	119	O	C	128	129	130	O
C	117	118	119	CA	C	132	133	134	CZ
C	117	118	119	CG	C	132	133	134	CZ
C	117	118	119	N	C	132	133	134	CZ
A	118	119	120	O	A	101	102	103	C
A	118	119	120	O	A	101	102	103	O
A	118	119	120	C	A	102	103	104	C
A	118	119	120	O	A	102	103	104	C
A	118	119	120	C	A	102	103	104	CA
A	118	119	120	O	A	102	103	104	CA
A	118	119	120	O	A	102	103	104	N
A	118	119	120	N	A	103	104	105	C
A	118	119	120	CB	A	103	104	105	CE3
A	118	119	120	CG2	A	103	104	105	CE3
A	118	119	120	O	A	103	104	105	CE3
A	118	119	120	CB	A	103	104	105	CZ3
A	118	119	120	CG2	A	103	104	105	CZ3
A	118	119	120	N	A	103	104	105	N
A	118	119	120	N	A	103	104	105	O
A	118	119	120	N	A	116	117	118	CD1
A	118	119	120	N	A	116	117	118	CG
A	118	119	120	C	A	120	121	122	N
A	118	119	120	O	A	120	121	122	N
A	118	119	120	C	A	126	127	128	C
A	118	119	120	CA	A	126	127	128	C
A	118	119	120	N	A	126	127	128	O
A	118	119	120	CA	A	127	128	129	CA
A	118	119	120	CG1	A	127	128	129	CD1
A	118	119	120	CG2	A	127	128	129	CD1
A	118	119	120	CA	A	127	128	129	CG1
A	118	119	120	CB	A	127	128	129	CG1
A	118	119	120	CD1	A	202	203	204	CD1
A	118	119	120	CG2	A	1301	1302	1303	C11
A	118	119	120	CG2	A	1301	1302	1303	C12
A	118	119	120	CG2	A	1301	1302	1303	C13
B	118	119	120	O	B	101	102	103	C
B	118	119	120	O	B	101	102	103	O
B	118	119	120	C	B	102	103	104	C
B	118	119	120	O	B	102	103	104	C
B	118	119	120	C	B	102	103	104	CA
B	118	119	120	O	B	102	103	104	CA
B	118	119	120	O	B	102	103	104	N
B	118	119	120	O	B	102	103	104	O
B	118	119	120	C	B	103	104	105	C
B	118	119	120	CA	B	103	104	105	C
B	118	119	120	CB	B	103	104	105	C
B	118	119	120	N	B	103	104	105	C
B	118	119	120	O	B	103	104	105	C
B	118	119	120	O	B	103	104	105	CA
B	118	119	120	O	B	103	104	105	CB
B	118	119	120	CB	B	103	104	105	CE3
B	118	119	120	CD1	B	103	104	105	CE3
B	118	119	120	CG2	B	103	104	105	CE3
B	118	119	120	O	B	103	104	105	CE3
B	118	119	120	CB	B	103	104	105	CZ3
B	118	119	120	CG2	B	103	104	105	CZ3
B	118	119	120	C	B	103	104	105	N
B	118	119	120	CA	B	103	104	105	N
B	118	119	120	CB	B	103	104	105	N
B	118	119	120	N	B	103	104	105	N
B	118	119	120	O	B	103	104	105	N
B	118	119	120	C	B	103	104	105	O
B	118	119	120	CA	B	103	104	105	O
B	118	119	120	CB	B	103	104	105	O
B	118	119	120	CG1	B	103	104	105	O
B	118	119	120	N	B	103	104	105	O
B	118	119	120	O	B	103	104	105	O
B	118	119	120	C	B	120	121	122	N
B	118	119	120	C	B	126	127	128	C
B	118	119	120	C	B	126	127	128	O
B	118	119	120	O	B	126	127	128	O
B	118	119	120	CG1	B	127	128	129	CB
B	118	119	120	CG1	B	127	128	129	CD1
B	118	119	120	CG2	B	127	128	129	CD1
B	118	119	120	CA	B	127	128	129	CG1
B	118	119	120	CB	B	127	128	129	CG1
B	118	119	120	CG1	B	127	128	129	CG1
B	118	119	120	CG2	B	127	128	129	CG1
B	118	119	120	CG1	B	127	128	129	CG2
B	118	119	120	CD1	B	200	201	202	CZ
B	118	119	120	CD1	B	202	203	204	CD1
B	118	119	120	CD1	B	228	229	230	CD1
B	118	119	120	CG2	B	1502	1503	1504	C11
C	118	119	120	O	C	101	102	103	C
C	118	119	120	O	C	101	102	103	O
C	118	119	120	C	C	102	103	104	C
C	118	119	120	O	C	102	103	104	C
C	118	119	120	C	C	102	103	104	CA
C	118	119	120	O	C	102	103	104	CA
C	118	119	120	O	C	102	103	104	N
C	118	119	120	O	C	102	103	104	O
C	118	119	120	CB	C	103	104	105	CE3
C	118	119	120	CD1	C	103	104	105	CE3
C	118	119	120	CG2	C	103	104	105	CE3
C	118	119	120	O	C	103	104	105	CE3
C	118	119	120	CB	C	103	104	105	CZ3
C	118	119	120	CG2	C	103	104	105	CZ3
C	118	119	120	C	C	103	104	105	N
C	118	119	120	CA	C	103	104	105	N
C	118	119	120	CB	C	103	104	105	N
C	118	119	120	O	C	103	104	105	N
C	118	119	120	CD1	C	105	106	107	CE1
C	118	119	120	CG1	C	105	106	107	CE1
C	118	119	120	CD1	C	116	117	118	CD1
C	118	119	120	CG1	C	116	117	118	CD1
C	118	119	120	CD1	C	116	117	118	CD2
C	118	119	120	CG1	C	116	117	118	CD2
C	118	119	120	CD1	C	116	117	118	CG
C	118	119	120	CG1	C	116	117	118	CG
C	118	119	120	N	C	116	117	118	CG
C	118	119	120	C	C	120	121	122	N
C	118	119	120	C	C	126	127	128	C
C	118	119	120	CA	C	126	127	128	C
C	118	119	120	C	C	126	127	128	O
C	118	119	120	CG1	C	127	128	129	CB
C	118	119	120	CG1	C	127	128	129	CD1
C	118	119	120	CG2	C	127	128	129	CD1
C	118	119	120	CA	C	127	128	129	CG1
C	118	119	120	CB	C	127	128	129	CG1
C	118	119	120	CG1	C	127	128	129	CG1
C	118	119	120	CG2	C	127	128	129	CG1
C	118	119	120	CD1	C	200	201	202	CD2
C	118	119	120	CD1	C	200	201	202	CE2
C	118	119	120	CD1	C	200	201	202	CZ
C	118	119	120	CD1	C	202	203	204	CD1
C	118	119	120	CG2	C	1502	1503	1504	C11
C	118	119	120	CG2	C	1502	1503	1504	C12
C	118	119	120	CG2	C	1502	1503	1504	C13
A	119	120	121	CA	A	101	102	103	C
A	119	120	121	C	A	101	102	103	O
A	119	120	121	CA	A	101	102	103	O
A	119	120	121	CB	A	101	102	103	O
A	119	120	121	CG1	A	101	102	103	O
A	119	120	121	C	A	102	103	104	CA
A	119	120	121	CA	A	102	103	104	CA
A	119	120	121	N	A	102	103	104	CA
A	119	120	121	N	A	117	118	119	O
A	119	120	121	CG1	A	121	122	123	CA
A	119	120	121	CB	A	121	122	123	CB
A	119	120	121	CG1	A	121	122	123	CB
A	119	120	121	CG1	A	121	122	123	CG
A	119	120	121	O	A	121	122	123	CG
A	119	120	121	CA	A	121	122	123	N
A	119	120	121	CB	A	121	122	123	N
A	119	120	121	CG1	A	121	122	123	N
A	119	120	121	O	A	121	122	123	N
A	119	120	121	C	A	121	122	123	OD1
A	119	120	121	CG1	A	121	122	123	OD1
A	119	120	121	O	A	121	122	123	OD1
A	119	120	121	O	A	125	126	127	C
A	119	120	121	O	A	125	126	127	CG1
A	119	120	121	N	A	126	127	128	C
A	119	120	121	O	A	126	127	128	C
A	119	120	121	C	A	126	127	128	CA
A	119	120	121	N	A	126	127	128	CA
A	119	120	121	O	A	126	127	128	CA
A	119	120	121	CB	A	126	127	128	CB
A	119	120	121	N	A	126	127	128	CB
A	119	120	121	O	A	126	127	128	CB
A	119	120	121	O	A	126	127	128	CG2
A	119	120	121	CA	A	126	127	128	N
A	119	120	121	N	A	126	127	128	N
A	119	120	121	CG1	A	140	141	142	CD1
A	119	120	121	CG1	A	140	141	142	CG
A	119	120	121	CG1	A	156	157	158	CD1
A	119	120	121	CB	A	156	157	158	CE1
A	119	120	121	CG1	A	156	157	158	CE1
A	119	120	121	CG2	A	156	157	158	CE1
A	119	120	121	CB	A	156	157	158	CZ
A	119	120	121	CG1	A	156	157	158	CZ
A	119	120	121	CG2	A	156	157	158	CZ
A	119	120	121	CG2	A	158	159	160	CG2
B	119	120	121	CA	B	101	102	103	C
B	119	120	121	C	B	101	102	103	O
B	119	120	121	CA	B	101	102	103	O
B	119	120	121	C	B	102	103	104	CA
B	119	120	121	CA	B	102	103	104	CA
B	119	120	121	N	B	102	103	104	CA
B	119	120	121	CG2	B	103	104	105	O
B	119	120	121	CG2	B	117	118	119	C
B	119	120	121	N	B	117	118	119	C
B	119	120	121	CG2	B	117	118	119	CB
B	119	120	121	CB	B	117	118	119	CD1
B	119	120	121	CG2	B	117	118	119	CD1
B	119	120	121	N	B	117	118	119	CD1
B	119	120	121	CG2	B	117	118	119	CD2
B	119	120	121	CB	B	117	118	119	CG
B	119	120	121	CG2	B	117	118	119	CG
B	119	120	121	N	B	117	118	119	CG
B	119	120	121	N	B	117	118	119	O
B	119	120	121	C	B	121	122	123	CA
B	119	120	121	O	B	121	122	123	CA
B	119	120	121	C	B	121	122	123	CB
B	119	120	121	O	B	121	122	123	CB
B	119	120	121	O	B	121	122	123	CG
B	119	120	121	O	B	121	122	123	N
B	119	120	121	C	B	121	122	123	OD1
B	119	120	121	O	B	121	122	123	OD1
B	119	120	121	O	B	124	125	126	C
B	119	120	121	O	B	124	125	126	O
B	119	120	121	O	B	125	126	127	C
B	119	120	121	C	B	125	126	127	CA
B	119	120	121	O	B	125	126	127	CA
B	119	120	121	O	B	125	126	127	CB
B	119	120	121	O	B	125	126	127	CG1
B	119	120	121	O	B	125	126	127	N
B	119	120	121	N	B	126	127	128	C
B	119	120	121	O	B	126	127	128	C
B	119	120	121	C	B	126	127	128	CA
B	119	120	121	N	B	126	127	128	CA
B	119	120	121	O	B	126	127	128	CA
B	119	120	121	N	B	126	127	128	CB
B	119	120	121	O	B	126	127	128	CB
B	119	120	121	O	B	126	127	128	CG2
B	119	120	121	C	B	126	127	128	N
B	119	120	121	CA	B	126	127	128	N
B	119	120	121	N	B	126	127	128	N
B	119	120	121	O	B	126	127	128	N
B	119	120	121	C	B	126	127	128	O
B	119	120	121	CA	B	126	127	128	O
B	119	120	121	N	B	126	127	128	O
B	119	120	121	O	B	126	127	128	O
B	119	120	121	CG1	B	140	141	142	CD2
B	119	120	121	CG1	B	140	141	142	CG
B	119	120	121	CG2	B	158	159	160	CG2
B	119	120	121	CA	B	240	241	242	CD1
C	119	120	121	CA	C	101	102	103	C
C	119	120	121	C	C	101	102	103	O
C	119	120	121	CA	C	101	102	103	O
C	119	120	121	CB	C	101	102	103	O
C	119	120	121	CG1	C	101	102	103	O
C	119	120	121	C	C	102	103	104	CA
C	119	120	121	CA	C	102	103	104	CA
C	119	120	121	N	C	102	103	104	CA
C	119	120	121	CG2	C	117	118	119	C
C	119	120	121	N	C	117	118	119	C
C	119	120	121	CG2	C	117	118	119	CB
C	119	120	121	N	C	117	118	119	CD1
C	119	120	121	CG2	C	117	118	119	CD2
C	119	120	121	CB	C	117	118	119	CG
C	119	120	121	CG2	C	117	118	119	CG
C	119	120	121	N	C	117	118	119	CG
C	119	120	121	N	C	117	118	119	O
C	119	120	121	CG1	C	121	122	123	CG
C	119	120	121	O	C	121	122	123	CG
C	119	120	121	O	C	121	122	123	N
C	119	120	121	C	C	121	122	123	OD1
C	119	120	121	CG1	C	121	122	123	OD1
C	119	120	121	O	C	121	122	123	OD1
C	119	120	121	O	C	124	125	126	C
C	119	120	121	O	C	124	125	126	O
C	119	120	121	O	C	125	126	127	C
C	119	120	121	C	C	125	126	127	CA
C	119	120	121	O	C	125	126	127	CA
C	119	120	121	O	C	125	126	127	CB
C	119	120	121	O	C	125	126	127	CG1
C	119	120	121	O	C	125	126	127	N
C	119	120	121	N	C	126	127	128	C
C	119	120	121	O	C	126	127	128	C
C	119	120	121	C	C	126	127	128	CA
C	119	120	121	N	C	126	127	128	CA
C	119	120	121	O	C	126	127	128	CA
C	119	120	121	CB	C	126	127	128	CB
C	119	120	121	N	C	126	127	128	CB
C	119	120	121	O	C	126	127	128	CB
C	119	120	121	O	C	126	127	128	CG2
C	119	120	121	C	C	126	127	128	N
C	119	120	121	CA	C	126	127	128	N
C	119	120	121	N	C	126	127	128	N
C	119	120	121	O	C	126	127	128	N
C	119	120	121	C	C	126	127	128	O
C	119	120	121	CA	C	126	127	128	O
C	119	120	121	N	C	126	127	128	O
C	119	120	121	O	C	126	127	128	O
C	119	120	121	CG1	C	140	141	142	CD1
C	119	120	121	CG1	C	140	141	142	CG
C	119	120	121	CG1	C	156	157	158	CD1
C	119	120	121	CB	C	156	157	158	CE1
C	119	120	121	CG1	C	156	157	158	CE1
C	119	120	121	CG2	C	156	157	158	CE1
C	119	120	121	CB	C	156	157	158	CZ
C	119	120	121	CG1	C	156	157	158	CZ
C	119	120	121	CG2	C	156	157	158	CZ
A	120	121	122	CA	A	101	102	103	C
A	120	121	122	CB	A	101	102	103	C
A	120	121	122	N	A	101	102	103	C
A	120	121	122	O	A	101	102	103	C
A	120	121	122	CB	A	101	102	103	CA
A	120	121	122	N	A	101	102	103	CA
A	120	121	122	O	A	101	102	103	CA
A	120	121	122	C	A	101	102	103	CB
A	120	121	122	CA	A	101	102	103	CB
A	120	121	122	CB	A	101	102	103	CB
A	120	121	122	N	A	101	102	103	CB
A	120	121	122	O	A	101	102	103	CB
A	120	121	122	C	A	101	102	103	CD
A	120	121	122	CB	A	101	102	103	CD
A	120	121	122	O	A	101	102	103	CD
A	120	121	122	CB	A	101	102	103	CG
A	120	121	122	O	A	101	102	103	CG
A	120	121	122	C	A	101	102	103	CZ
A	120	121	122	O	A	101	102	103	CZ
A	120	121	122	O	A	101	102	103	NE
A	120	121	122	C	A	101	102	103	NH1
A	120	121	122	C	A	101	102	103	O
A	120	121	122	CA	A	101	102	103	O
A	120	121	122	CB	A	101	102	103	O
A	120	121	122	N	A	101	102	103	O
A	120	121	122	O	A	101	102	103	O
A	120	121	122	N	A	102	103	104	CA
A	120	121	122	CB	A	102	103	104	N
A	120	121	122	N	A	102	103	104	N
A	120	121	122	OD1	A	124	125	126	C
A	120	121	122	OD1	A	124	125	126	O
A	120	121	122	OD1	A	125	126	127	CA
A	120	121	122	OD1	A	125	126	127	CB
A	120	121	122	OD1	A	125	126	127	CG2
A	120	121	122	OD1	A	125	126	127	N
A	120	121	122	OD1	A	174	175	176	CE1
A	120	121	122	OD1	A	174	175	176	CE2
A	120	121	122	OD1	A	174	175	176	CZ
A	120	121	122	OD1	A	176	177	178	CE
A	120	121	122	ND2	A	176	177	178	SD
A	120	121	122	O	A	176	177	178	SD
A	120	121	122	OD1	A	176	177	178	SD
A	120	121	122	CB	A	1301	1302	1303	C13
A	120	121	122	CB	A	1301	1302	1303	C14
A	120	121	122	CG	A	1301	1302	1303	C14
A	120	121	122	ND2	A	1301	1302	1303	C14
A	120	121	122	CA	A	1301	1302	1303	C15
A	120	121	122	CB	A	1301	1302	1303	C15
A	120	121	122	CG	A	1301	1302	1303	C15
A	120	121	122	N	A	1301	1302	1303	C15
A	120	121	122	ND2	A	1301	1302	1303	C15
A	120	121	122	CB	A	1301	1302	1303	C16
A	120	121	122	CB	A	1301	1302	1303	C17
A	120	121	122	ND2	A	1301	1302	1303	C17
A	120	121	122	CB	A	1301	1302	1303	C18
A	120	121	122	CG	A	1301	1302	1303	C18
A	120	121	122	ND2	A	1301	1302	1303	C18
A	120	121	122	ND2	A	1301	1302	1303	C21
A	120	121	122	ND2	A	1301	1302	1303	C22
A	120	121	122	CG	A	1301	1302	1303	C24
A	120	121	122	ND2	A	1301	1302	1303	C24
A	120	121	122	OD1	A	1301	1302	1303	C24
A	120	121	122	ND2	A	1301	1302	1303	C25
A	120	121	122	CB	A	1301	1302	1303	O19
A	120	121	122	CG	A	1301	1302	1303	O19
A	120	121	122	ND2	A	1301	1302	1303	O19
A	120	121	122	CB	A	1301	1302	1303	O20
A	120	121	122	CG	A	1301	1302	1303	O20
A	120	121	122	ND2	A	1301	1302	1303	O20
A	120	121	122	CB	A	1301	1302	1303	O23
A	120	121	122	CG	A	1301	1302	1303	O23
A	120	121	122	ND2	A	1301	1302	1303	O23
A	120	121	122	OD1	A	1301	1302	1303	O23
B	120	121	122	CA	B	101	102	103	C
B	120	121	122	CB	B	101	102	103	C
B	120	121	122	N	B	101	102	103	C
B	120	121	122	O	B	101	102	103	C
B	120	121	122	CB	B	101	102	103	CA
B	120	121	122	N	B	101	102	103	CA
B	120	121	122	O	B	101	102	103	CA
B	120	121	122	C	B	101	102	103	CB
B	120	121	122	CA	B	101	102	103	CB
B	120	121	122	CB	B	101	102	103	CB
B	120	121	122	N	B	101	102	103	CB
B	120	121	122	O	B	101	102	103	CB
B	120	121	122	C	B	101	102	103	CD
B	120	121	122	CB	B	101	102	103	CD
B	120	121	122	O	B	101	102	103	CD
B	120	121	122	CB	B	101	102	103	CG
B	120	121	122	O	B	101	102	103	CG
B	120	121	122	C	B	101	102	103	CZ
B	120	121	122	O	B	101	102	103	CZ
B	120	121	122	O	B	101	102	103	NE
B	120	121	122	C	B	101	102	103	NH1
B	120	121	122	O	B	101	102	103	NH1
B	120	121	122	C	B	101	102	103	O
B	120	121	122	CA	B	101	102	103	O
B	120	121	122	CB	B	101	102	103	O
B	120	121	122	N	B	101	102	103	O
B	120	121	122	O	B	101	102	103	O
B	120	121	122	N	B	102	103	104	CA
B	120	121	122	CB	B	102	103	104	N
B	120	121	122	N	B	102	103	104	N
B	120	121	122	N	B	118	119	120	O
B	120	121	122	C	B	122	123	124	N
B	120	121	122	O	B	122	123	124	N
B	120	121	122	OD1	B	124	125	126	C
B	120	121	122	C	B	124	125	126	O
B	120	121	122	CA	B	124	125	126	O
B	120	121	122	CB	B	124	125	126	O
B	120	121	122	CG	B	124	125	126	O
B	120	121	122	O	B	124	125	126	O
B	120	121	122	OD1	B	124	125	126	O
B	120	121	122	CA	B	125	126	127	CA
B	120	121	122	OD1	B	125	126	127	CA
B	120	121	122	OD1	B	125	126	127	CB
B	120	121	122	CG	B	125	126	127	CG2
B	120	121	122	ND2	B	125	126	127	CG2
B	120	121	122	OD1	B	125	126	127	CG2
B	120	121	122	OD1	B	125	126	127	N
B	120	121	122	C	B	140	141	142	CD1
B	120	121	122	OD1	B	174	175	176	CE1
B	120	121	122	OD1	B	174	175	176	CE2
B	120	121	122	CG	B	174	175	176	CZ
B	120	121	122	ND2	B	174	175	176	CZ
B	120	121	122	OD1	B	174	175	176	CZ
B	120	121	122	C	B	176	177	178	CE
B	120	121	122	CA	B	176	177	178	CE
B	120	121	122	CB	B	176	177	178	CE
B	120	121	122	CG	B	176	177	178	CE
B	120	121	122	ND2	B	176	177	178	CE
B	120	121	122	O	B	176	177	178	CE
B	120	121	122	OD1	B	176	177	178	CE
B	120	121	122	ND2	B	176	177	178	SD
B	120	121	122	O	B	176	177	178	SD
B	120	121	122	OD1	B	176	177	178	SD
B	120	121	122	CB	B	1502	1503	1504	C13
B	120	121	122	CB	B	1502	1503	1504	C14
B	120	121	122	CG	B	1502	1503	1504	C14
B	120	121	122	ND2	B	1502	1503	1504	C14
B	120	121	122	CA	B	1502	1503	1504	C15
B	120	121	122	CB	B	1502	1503	1504	C15
B	120	121	122	CG	B	1502	1503	1504	C15
B	120	121	122	N	B	1502	1503	1504	C15
B	120	121	122	ND2	B	1502	1503	1504	C15
B	120	121	122	CB	B	1502	1503	1504	C16
B	120	121	122	CB	B	1502	1503	1504	C17
B	120	121	122	ND2	B	1502	1503	1504	C17
B	120	121	122	CB	B	1502	1503	1504	C18
B	120	121	122	CG	B	1502	1503	1504	C18
B	120	121	122	ND2	B	1502	1503	1504	C18
B	120	121	122	ND2	B	1502	1503	1504	C21
B	120	121	122	ND2	B	1502	1503	1504	C22
B	120	121	122	CG	B	1502	1503	1504	C24
B	120	121	122	ND2	B	1502	1503	1504	C24
B	120	121	122	OD1	B	1502	1503	1504	C24
B	120	121	122	ND2	B	1502	1503	1504	C25
B	120	121	122	CB	B	1502	1503	1504	O19
B	120	121	122	CG	B	1502	1503	1504	O19
B	120	121	122	ND2	B	1502	1503	1504	O19
B	120	121	122	CB	B	1502	1503	1504	O20
B	120	121	122	CG	B	1502	1503	1504	O20
B	120	121	122	ND2	B	1502	1503	1504	O20
B	120	121	122	CB	B	1502	1503	1504	O23
B	120	121	122	CG	B	1502	1503	1504	O23
B	120	121	122	ND2	B	1502	1503	1504	O23
B	120	121	122	OD1	B	1502	1503	1504	O23
C	120	121	122	CA	C	101	102	103	C
C	120	121	122	CB	C	101	102	103	C
C	120	121	122	N	C	101	102	103	C
C	120	121	122	O	C	101	102	103	C
C	120	121	122	CB	C	101	102	103	CA
C	120	121	122	N	C	101	102	103	CA
C	120	121	122	O	C	101	102	103	CA
C	120	121	122	C	C	101	102	103	CB
C	120	121	122	CA	C	101	102	103	CB
C	120	121	122	CB	C	101	102	103	CB
C	120	121	122	N	C	101	102	103	CB
C	120	121	122	O	C	101	102	103	CB
C	120	121	122	C	C	101	102	103	CD
C	120	121	122	CB	C	101	102	103	CD
C	120	121	122	O	C	101	102	103	CD
C	120	121	122	CB	C	101	102	103	CG
C	120	121	122	O	C	101	102	103	CG
C	120	121	122	C	C	101	102	103	CZ
C	120	121	122	O	C	101	102	103	CZ
C	120	121	122	O	C	101	102	103	NE
C	120	121	122	C	C	101	102	103	NH1
C	120	121	122	O	C	101	102	103	NH1
C	120	121	122	C	C	101	102	103	O
C	120	121	122	CA	C	101	102	103	O
C	120	121	122	CB	C	101	102	103	O
C	120	121	122	N	C	101	102	103	O
C	120	121	122	O	C	101	102	103	O
C	120	121	122	N	C	102	103	104	CA
C	120	121	122	CB	C	102	103	104	N
C	120	121	122	N	C	102	103	104	N
C	120	121	122	N	C	118	119	120	O
C	120	121	122	C	C	122	123	124	N
C	120	121	122	O	C	122	123	124	N
C	120	121	122	C	C	124	125	126	O
C	120	121	122	CA	C	124	125	126	O
C	120	121	122	CB	C	124	125	126	O
C	120	121	122	O	C	124	125	126	O
C	120	121	122	CA	C	125	126	127	CA
C	120	121	122	OD1	C	125	126	127	N
C	120	121	122	C	C	140	141	142	CD1
C	120	121	122	O	C	140	141	142	CD1
C	120	121	122	OD1	C	174	175	176	CE1
C	120	121	122	OD1	C	174	175	176	CE2
C	120	121	122	CG	C	174	175	176	CZ
C	120	121	122	ND2	C	174	175	176	CZ
C	120	121	122	OD1	C	174	175	176	CZ
C	120	121	122	C	C	176	177	178	CE
C	120	121	122	CA	C	176	177	178	CE
C	120	121	122	CB	C	176	177	178	CE
C	120	121	122	O	C	176	177	178	CE
C	120	121	122	O	C	176	177	178	SD
C	120	121	122	OD1	C	176	177	178	SD
C	120	121	122	CB	C	1502	1503	1504	C13
C	120	121	122	CB	C	1502	1503	1504	C14
C	120	121	122	CG	C	1502	1503	1504	C14
C	120	121	122	ND2	C	1502	1503	1504	C14
C	120	121	122	CA	C	1502	1503	1504	C15
C	120	121	122	CB	C	1502	1503	1504	C15
C	120	121	122	N	C	1502	1503	1504	C15
C	120	121	122	CB	C	1502	1503	1504	C16
C	120	121	122	CB	C	1502	1503	1504	C17
C	120	121	122	CB	C	1502	1503	1504	C18
C	120	121	122	ND2	C	1502	1503	1504	C21
C	120	121	122	ND2	C	1502	1503	1504	C22
C	120	121	122	ND2	C	1502	1503	1504	C25
C	120	121	122	CB	C	1502	1503	1504	O19
C	120	121	122	CB	C	1502	1503	1504	O20
C	120	121	122	CG	C	1502	1503	1504	O20
C	120	121	122	ND2	C	1502	1503	1504	O20
C	120	121	122	CB	C	1502	1503	1504	O23
A	121	122	123	CA	A	101	102	103	CZ
A	121	122	123	C	A	101	102	103	NH1
A	121	122	123	CA	A	101	102	103	NH1
A	121	122	123	CB	A	101	102	103	NH1
A	121	122	123	N	A	101	102	103	NH1
A	121	122	123	O	A	101	102	103	NH1
A	121	122	123	CA	A	119	120	121	C
A	121	122	123	CB	A	119	120	121	C
A	121	122	123	N	A	119	120	121	C
A	121	122	123	CA	A	119	120	121	O
A	121	122	123	CB	A	119	120	121	O
A	121	122	123	C	A	123	124	125	CA
A	121	122	123	O	A	123	124	125	CA
A	121	122	123	C	A	124	125	126	C
A	121	122	123	O	A	124	125	126	C
A	121	122	123	O	A	124	125	126	CA
A	121	122	123	O	A	124	125	126	CB
A	121	122	123	C	A	124	125	126	O
A	121	122	123	O	A	124	125	126	O
A	121	122	123	O	A	125	126	127	N
A	121	122	123	ND2	A	126	127	128	CG2
A	121	122	123	CA	A	140	141	142	CD1
A	121	122	123	C	A	153	154	155	OE2
A	121	122	123	CA	A	153	154	155	OE2
A	121	122	123	CB	A	153	154	155	OE2
A	121	122	123	CG	A	153	154	155	OE2
A	121	122	123	ND2	A	153	154	155	OE2
A	121	122	123	CB	A	156	157	158	CD1
A	121	122	123	ND2	A	156	157	158	CD1
A	121	122	123	CB	A	156	157	158	CE1
A	121	122	123	ND2	A	156	157	158	CE1
A	121	122	123	O	A	174	175	176	CZ
A	121	122	123	C	A	176	177	178	CE
A	121	122	123	O	A	176	177	178	CE
A	121	122	123	C	A	176	177	178	SD
A	121	122	123	O	A	176	177	178	SD
B	121	122	123	C	b	0	1	2	C1
B	121	122	123	CA	b	0	1	2	C1
B	121	122	123	O	b	0	1	2	C1
B	121	122	123	CB	b	0	1	2	C2
B	121	122	123	CG	b	0	1	2	C2
B	121	122	123	ND2	b	0	1	2	C2
B	121	122	123	OD1	b	0	1	2	C2
B	121	122	123	ND2	b	0	1	2	C3
B	121	122	123	ND2	b	0	1	2	C6
B	121	122	123	CG	b	0	1	2	C7
B	121	122	123	ND2	b	0	1	2	C7
B	121	122	123	ND2	b	0	1	2	C8
B	121	122	123	CB	b	0	1	2	N2
B	121	122	123	CG	b	0	1	2	N2
B	121	122	123	ND2	b	0	1	2	N2
B	121	122	123	OD1	b	0	1	2	N2
B	121	122	123	ND2	b	0	1	2	O3
B	121	122	123	ND2	b	0	1	2	O7
B	121	122	123	CA	B	101	102	103	CZ
B	121	122	123	C	B	101	102	103	NH1
B	121	122	123	CA	B	101	102	103	NH1
B	121	122	123	N	B	101	102	103	NH1
B	121	122	123	O	B	101	102	103	NH1
B	121	122	123	N	B	119	120	121	C
B	121	122	123	N	B	119	120	121	CA
B	121	122	123	CB	B	119	120	121	CB
B	121	122	123	N	B	119	120	121	CB
B	121	122	123	CA	B	119	120	121	CG1
B	121	122	123	CB	B	119	120	121	CG1
B	121	122	123	CG	B	119	120	121	CG1
B	121	122	123	N	B	119	120	121	CG1
B	121	122	123	OD1	B	119	120	121	CG1
B	121	122	123	O	B	123	124	125	C
B	121	122	123	C	B	123	124	125	CA
B	121	122	123	O	B	123	124	125	CA
B	121	122	123	C	B	124	125	126	C
B	121	122	123	CG	B	124	125	126	C
B	121	122	123	N	B	124	125	126	C
B	121	122	123	O	B	124	125	126	C
B	121	122	123	OD1	B	124	125	126	C
B	121	122	123	O	B	124	125	126	CA
B	121	122	123	OD1	B	124	125	126	CA
B	121	122	123	CG	B	124	125	126	CB
B	121	122	123	O	B	124	125	126	CB
B	121	122	123	OD1	B	124	125	126	CB
B	121	122	123	C	B	124	125	126	N
B	121	122	123	CG	B	124	125	126	N
B	121	122	123	O	B	124	125	126	N
B	121	122	123	OD1	B	124	125	126	N
B	121	122	123	C	B	124	125	126	O
B	121	122	123	CA	B	124	125	126	O
B	121	122	123	CG	B	124	125	126	O
B	121	122	123	N	B	124	125	126	O
B	121	122	123	O	B	124	125	126	O
B	121	122	123	OD1	B	124	125	126	O
B	121	122	123	OD1	B	125	126	127	C
B	121	122	123	OD1	B	125	126	127	CA
B	121	122	123	O	B	125	126	127	N
B	121	122	123	OD1	B	125	126	127	N
B	121	122	123	OD1	B	126	127	128	N
B	121	122	123	C	B	153	154	155	CD
B	121	122	123	CA	B	153	154	155	CD
B	121	122	123	CB	B	153	154	155	CD
B	121	122	123	C	B	153	154	155	OE1
B	121	122	123	CA	B	153	154	155	OE1
B	121	122	123	CB	B	153	154	155	OE1
B	121	122	123	C	B	153	154	155	OE2
B	121	122	123	CA	B	153	154	155	OE2
B	121	122	123	CB	B	153	154	155	OE2
B	121	122	123	CG	B	153	154	155	OE2
B	121	122	123	ND2	B	153	154	155	OE2
B	121	122	123	CG	B	156	157	158	CD1
B	121	122	123	CG	B	156	157	158	CE1
B	121	122	123	O	B	174	175	176	CZ
B	121	122	123	C	B	176	177	178	CE
B	121	122	123	N	B	176	177	178	CE
B	121	122	123	O	B	176	177	178	CE
B	121	122	123	C	B	176	177	178	SD
B	121	122	123	O	B	176	177	178	SD
C	121	122	123	CA	C	101	102	103	CZ
C	121	122	123	CA	C	101	102	103	NH1
C	121	122	123	CB	C	101	102	103	NH1
C	121	122	123	N	C	101	102	103	NH1
C	121	122	123	CA	C	119	120	121	C
C	121	122	123	CB	C	119	120	121	C
C	121	122	123	N	C	119	120	121	C
C	121	122	123	N	C	119	120	121	CA
C	121	122	123	CB	C	119	120	121	CB
C	121	122	123	N	C	119	120	121	CB
C	121	122	123	CA	C	119	120	121	CG1
C	121	122	123	CB	C	119	120	121	CG1
C	121	122	123	N	C	119	120	121	CG1
C	121	122	123	CA	C	119	120	121	O
C	121	122	123	CB	C	119	120	121	O
C	121	122	123	O	C	123	124	125	C
C	121	122	123	C	C	123	124	125	CA
C	121	122	123	O	C	123	124	125	CA
C	121	122	123	CG	C	124	125	126	C
C	121	122	123	N	C	124	125	126	C
C	121	122	123	O	C	124	125	126	CA
C	121	122	123	OD1	C	124	125	126	CA
C	121	122	123	CG	C	124	125	126	CB
C	121	122	123	O	C	124	125	126	CB
C	121	122	123	OD1	C	124	125	126	CB
C	121	122	123	C	C	124	125	126	N
C	121	122	123	CG	C	124	125	126	N
C	121	122	123	O	C	124	125	126	N
C	121	122	123	OD1	C	124	125	126	N
C	121	122	123	CA	C	124	125	126	O
C	121	122	123	CG	C	124	125	126	O
C	121	122	123	N	C	124	125	126	O
C	121	122	123	O	C	125	126	127	N
C	121	122	123	CG	C	126	127	128	CG2
C	121	122	123	ND2	C	126	127	128	CG2
C	121	122	123	OD1	C	126	127	128	N
C	121	122	123	CA	C	140	141	142	CD1
C	121	122	123	CA	C	153	154	155	CD
C	121	122	123	CB	C	153	154	155	CD
C	121	122	123	CA	C	153	154	155	OE1
C	121	122	123	CB	C	153	154	155	OE1
C	121	122	123	CA	C	153	154	155	OE2
C	121	122	123	CB	C	153	154	155	OE2
C	121	122	123	CG	C	153	154	155	OE2
C	121	122	123	CB	C	156	157	158	CD1
C	121	122	123	CG	C	156	157	158	CD1
C	121	122	123	CB	C	156	157	158	CE1
C	121	122	123	O	C	174	175	176	CZ
C	121	122	123	CA	C	176	177	178	CE
C	121	122	123	N	C	176	177	178	CE
C	121	122	123	C	C	176	177	178	SD
C	121	122	123	O	C	176	177	178	SD
A	122	123	124	N	A	101	102	103	CZ
A	122	123	124	CA	A	101	102	103	NH1
A	122	123	124	CB	A	101	102	103	NH1
A	122	123	124	N	A	101	102	103	NH1
A	122	123	124	N	A	120	121	122	C
A	122	123	124	N	A	120	121	122	O
A	122	123	124	C	A	124	125	126	CA
A	122	123	124	C	A	124	125	126	N
A	122	123	124	C	A	124	125	126	O
A	122	123	124	CA	A	153	154	155	CB
A	122	123	124	CB	A	153	154	155	CB
A	122	123	124	N	A	153	154	155	CB
A	122	123	124	CB	A	153	154	155	CG
A	122	123	124	N	A	153	154	155	CG
A	122	123	124	C	A	153	154	155	OE1
A	122	123	124	CB	A	153	154	155	OE1
A	122	123	124	CA	A	153	154	155	OE2
A	122	123	124	CB	A	153	154	155	OE2
A	122	123	124	N	A	153	154	155	OE2
A	122	123	124	C	A	176	177	178	CB
A	122	123	124	CA	A	176	177	178	CB
A	122	123	124	CB	A	176	177	178	CB
A	122	123	124	C	A	176	177	178	CE
A	122	123	124	CA	A	176	177	178	CE
A	122	123	124	CB	A	176	177	178	CE
A	122	123	124	N	A	176	177	178	CE
A	122	123	124	CA	A	176	177	178	CG
A	122	123	124	CA	A	176	177	178	SD
A	122	123	124	CB	A	176	177	178	SD
A	122	123	124	N	A	176	177	178	SD
A	122	123	124	CB	A	178	179	180	CD1
A	122	123	124	CB	A	178	179	180	CD2
A	122	123	124	CB	A	178	179	180	CG
B	122	123	124	C	b	0	1	2	C8
B	122	123	124	CA	b	0	1	2	C8
B	122	123	124	N	b	0	1	2	C8
B	122	123	124	O	b	0	1	2	C8
B	122	123	124	CA	b	0	1	2	N2
B	122	123	124	N	b	0	1	2	N2
B	122	123	124	O	b	0	1	2	O7
B	122	123	124	N	B	101	102	103	CZ
B	122	123	124	CA	B	101	102	103	NH1
B	122	123	124	N	B	101	102	103	NH1
B	122	123	124	C	B	124	125	126	CA
B	122	123	124	O	B	124	125	126	CA
B	122	123	124	C	B	124	125	126	N
B	122	123	124	CA	B	124	125	126	N
B	122	123	124	N	B	124	125	126	N
B	122	123	124	O	B	124	125	126	N
B	122	123	124	C	B	124	125	126	O
B	122	123	124	O	B	124	125	126	OD1
B	122	123	124	CA	B	153	154	155	CB
B	122	123	124	N	B	153	154	155	CB
B	122	123	124	CA	B	153	154	155	CD
B	122	123	124	N	B	153	154	155	CD
B	122	123	124	N	B	153	154	155	CG
B	122	123	124	C	B	153	154	155	OE1
B	122	123	124	CA	B	153	154	155	OE1
B	122	123	124	CB	B	153	154	155	OE1
B	122	123	124	N	B	153	154	155	OE1
B	122	123	124	CA	B	153	154	155	OE2
B	122	123	124	N	B	153	154	155	OE2
B	122	123	124	CA	B	176	177	178	CB
B	122	123	124	CA	B	176	177	178	CE
B	122	123	124	N	B	176	177	178	CE
B	122	123	124	CA	B	176	177	178	CG
B	122	123	124	CA	B	176	177	178	SD
B	122	123	124	N	B	176	177	178	SD
C	122	123	124	C	C	124	125	126	CA
C	122	123	124	O	C	124	125	126	CA
C	122	123	124	C	C	124	125	126	N
C	122	123	124	CA	C	124	125	126	N
C	122	123	124	N	C	124	125	126	N
C	122	123	124	O	C	124	125	126	N
C	122	123	124	O	C	124	125	126	OD1
C	122	123	124	CA	C	176	177	178	SD
C	122	123	124	N	C	176	177	178	SD
A	123	124	125	N	A	121	122	123	C
A	123	124	125	C	A	121	122	123	O
A	123	124	125	N	A	121	122	123	O
A	123	124	125	C	A	125	126	127	N
A	123	124	125	O	A	125	126	127	N
A	123	124	125	O	A	172	173	174	C
A	123	124	125	O	A	172	173	174	O
A	123	124	125	C	A	173	174	175	C
A	123	124	125	O	A	173	174	175	C
A	123	124	125	C	A	173	174	175	CA
A	123	124	125	O	A	173	174	175	CA
A	123	124	125	O	A	173	174	175	CB
A	123	124	125	O	A	173	174	175	N
A	123	124	125	O	A	173	174	175	O
A	123	124	125	C	A	174	175	176	C
A	123	124	125	CA	A	174	175	176	C
A	123	124	125	O	A	174	175	176	C
A	123	124	125	C	A	174	175	176	CA
A	123	124	125	CA	A	174	175	176	CA
A	123	124	125	O	A	174	175	176	CA
A	123	124	125	O	A	174	175	176	CB
A	123	124	125	C	A	174	175	176	CD1
A	123	124	125	CA	A	174	175	176	CD1
A	123	124	125	N	A	174	175	176	CD1
A	123	124	125	O	A	174	175	176	CD1
A	123	124	125	C	A	174	175	176	CD2
A	123	124	125	CA	A	174	175	176	CD2
A	123	124	125	O	A	174	175	176	CD2
A	123	124	125	C	A	174	175	176	CE1
A	123	124	125	CA	A	174	175	176	CE1
A	123	124	125	N	A	174	175	176	CE1
A	123	124	125	O	A	174	175	176	CE1
A	123	124	125	C	A	174	175	176	CE2
A	123	124	125	CA	A	174	175	176	CE2
A	123	124	125	O	A	174	175	176	CE2
A	123	124	125	C	A	174	175	176	CG
A	123	124	125	CA	A	174	175	176	CG
A	123	124	125	O	A	174	175	176	CG
A	123	124	125	C	A	174	175	176	CZ
A	123	124	125	CA	A	174	175	176	CZ
A	123	124	125	N	A	174	175	176	CZ
A	123	124	125	O	A	174	175	176	CZ
A	123	124	125	C	A	174	175	176	N
A	123	124	125	CA	A	174	175	176	N
A	123	124	125	O	A	174	175	176	N
A	123	124	125	C	A	174	175	176	O
A	123	124	125	CA	A	174	175	176	O
A	123	124	125	N	A	174	175	176	O
A	123	124	125	O	A	174	175	176	O
A	123	124	125	CA	A	175	176	177	CA
A	123	124	125	CA	A	175	176	177	N
A	123	124	125	N	A	176	177	178	CB
A	123	124	125	N	A	176	177	178	CE
A	123	124	125	CA	A	176	177	178	N
A	123	124	125	N	A	176	177	178	N
B	123	124	125	N	B	121	122	123	C
B	123	124	125	N	B	121	122	123	O
B	123	124	125	C	B	173	174	175	CA
B	123	124	125	CA	B	174	175	176	C
B	123	124	125	CB	B	174	175	176	C
B	123	124	125	CG2	B	174	175	176	C
B	123	124	125	CA	B	174	175	176	CA
B	123	124	125	CA	B	174	175	176	CD1
B	123	124	125	N	B	174	175	176	CD1
B	123	124	125	CA	B	174	175	176	CD2
B	123	124	125	C	B	174	175	176	CE1
B	123	124	125	CA	B	174	175	176	CE1
B	123	124	125	N	B	174	175	176	CE1
B	123	124	125	CA	B	174	175	176	CE2
B	123	124	125	CA	B	174	175	176	CG
B	123	124	125	C	B	174	175	176	CZ
B	123	124	125	CA	B	174	175	176	CZ
B	123	124	125	N	B	174	175	176	CZ
B	123	124	125	CA	B	174	175	176	N
B	123	124	125	CB	B	174	175	176	N
B	123	124	125	CA	B	174	175	176	O
B	123	124	125	CB	B	174	175	176	O
B	123	124	125	CG2	B	174	175	176	O
B	123	124	125	N	B	174	175	176	O
B	123	124	125	OG1	B	174	175	176	O
B	123	124	125	CA	B	175	176	177	CA
B	123	124	125	CG2	B	175	176	177	CA
B	123	124	125	CG2	B	175	176	177	CD2
B	123	124	125	CA	B	175	176	177	N
B	123	124	125	N	B	176	177	178	CB
B	123	124	125	N	B	176	177	178	CE
B	123	124	125	N	B	176	177	178	N
C	123	124	125	N	C	121	122	123	C
C	123	124	125	N	C	121	122	123	O
C	123	124	125	O	C	173	174	175	C
C	123	124	125	N	C	174	175	176	CD1
C	123	124	125	N	C	174	175	176	CE1
C	123	124	125	N	C	174	175	176	CZ
C	123	124	125	N	C	174	175	176	O
C	123	124	125	N	C	176	177	178	CB
C	123	124	125	N	C	176	177	178	CE
C	123	124	125	N	C	176	177	178	N
A	124	125	126	C	A	119	120	121	O
A	124	125	126	O	A	119	120	121	O
A	124	125	126	O	A	120	121	122	C
A	124	125	126	O	A	120	121	122	CA
A	124	125	126	O	A	120	121	122	CB
A	124	125	126	O	A	120	121	122	CG
A	124	125	126	O	A	120	121	122	O
A	124	125	126	N	A	121	122	123	C
A	124	125	126	O	A	121	122	123	CA
A	124	125	126	C	A	121	122	123	CG
A	124	125	126	CB	A	121	122	123	CG
A	124	125	126	N	A	121	122	123	CG
A	124	125	126	O	A	121	122	123	CG
A	124	125	126	C	A	121	122	123	N
A	124	125	126	O	A	121	122	123	N
A	124	125	126	N	A	121	122	123	O
A	124	125	126	C	A	121	122	123	OD1
A	124	125	126	CA	A	121	122	123	OD1
A	124	125	126	CB	A	121	122	123	OD1
A	124	125	126	N	A	121	122	123	OD1
A	124	125	126	O	A	121	122	123	OD1
A	124	125	126	N	A	122	123	124	CA
A	124	125	126	N	A	122	123	124	N
A	124	125	126	CA	A	122	123	124	O
A	124	125	126	N	A	122	123	124	O
A	124	125	126	OD1	A	122	123	124	O
A	124	125	126	C	A	126	127	128	CG2
A	124	125	126	CB	A	126	127	128	CG2
A	124	125	126	C	A	126	127	128	N
A	124	125	126	O	A	126	127	128	N
A	124	125	126	CB	A	170	171	172	CG1
A	124	125	126	ND2	A	171	172	173	C
A	124	125	126	C	A	171	172	173	CB
A	124	125	126	CA	A	171	172	173	O
A	124	125	126	CB	A	171	172	173	O
A	124	125	126	CG	A	171	172	173	O
A	124	125	126	ND2	A	171	172	173	O
A	124	125	126	C	A	171	172	173	OG
A	124	125	126	CA	A	171	172	173	OG
A	124	125	126	ND2	A	172	173	174	CA
A	124	125	126	CA	A	172	173	174	O
A	124	125	126	CG	A	173	174	175	CA
A	124	125	126	ND2	A	173	174	175	CA
A	124	125	126	OD1	A	173	174	175	CA
A	124	125	126	ND2	A	173	174	175	CB
A	124	125	126	ND2	A	173	174	175	CD
A	124	125	126	CG	A	173	174	175	N
A	124	125	126	ND2	A	173	174	175	N
A	124	125	126	N	A	174	175	176	CD1
A	124	125	126	C	A	174	175	176	CD2
A	124	125	126	CA	A	174	175	176	CD2
A	124	125	126	N	A	174	175	176	CD2
A	124	125	126	N	A	174	175	176	CE1
A	124	125	126	C	A	174	175	176	CE2
A	124	125	126	CA	A	174	175	176	CE2
A	124	125	126	N	A	174	175	176	CE2
A	124	125	126	O	A	174	175	176	CE2
A	124	125	126	N	A	174	175	176	CG
A	124	125	126	C	A	174	175	176	CZ
A	124	125	126	CA	A	174	175	176	CZ
A	124	125	126	N	A	174	175	176	CZ
A	124	125	126	O	A	174	175	176	CZ
B	124	125	126	CA	B	171	172	173	O
B	124	125	126	C	B	171	172	173	OG
B	124	125	126	C	B	174	175	176	CD2
B	124	125	126	C	B	174	175	176	CE1
B	124	125	126	CA	B	174	175	176	CE1
B	124	125	126	N	B	174	175	176	CE1
B	124	125	126	O	B	174	175	176	CE1
B	124	125	126	C	B	174	175	176	CE2
B	124	125	126	C	B	174	175	176	CZ
B	124	125	126	CA	B	174	175	176	CZ
B	124	125	126	N	B	174	175	176	CZ
B	124	125	126	O	B	174	175	176	CZ
C	124	125	126	O	C	120	121	122	CG
C	124	125	126	C	C	120	121	122	OD1
C	124	125	126	O	C	120	121	122	OD1
C	124	125	126	C	C	121	122	123	C
C	124	125	126	O	C	121	122	123	C
C	124	125	126	C	C	121	122	123	O
C	124	125	126	O	C	121	122	123	O
C	124	125	126	C	C	121	122	123	OD1
C	124	125	126	O	C	121	122	123	OD1
C	124	125	126	O	C	122	123	124	C
C	124	125	126	C	C	126	127	128	CG2
C	124	125	126	C	C	126	127	128	N
C	124	125	126	O	C	126	127	128	N
C	124	125	126	CG	C	170	171	172	CG1
C	124	125	126	ND2	C	170	171	172	CG1
C	124	125	126	ND2	C	171	172	173	C
C	124	125	126	C	C	171	172	173	CB
C	124	125	126	ND2	C	171	172	173	N
C	124	125	126	ND2	C	171	172	173	O
C	124	125	126	C	C	171	172	173	OG
C	124	125	126	O	C	171	172	173	OG
C	124	125	126	ND2	C	172	173	174	C
C	124	125	126	ND2	C	172	173	174	CA
C	124	125	126	ND2	C	172	173	174	N
C	124	125	126	ND2	C	173	174	175	CA
C	124	125	126	ND2	C	173	174	175	CB
C	124	125	126	ND2	C	173	174	175	CD
C	124	125	126	ND2	C	173	174	175	N
C	124	125	126	C	C	174	175	176	CD2
C	124	125	126	C	C	174	175	176	CE1
C	124	125	126	O	C	174	175	176	CE1
C	124	125	126	C	C	174	175	176	CE2
C	124	125	126	O	C	174	175	176	CE2
C	124	125	126	C	C	174	175	176	CZ
C	124	125	126	O	C	174	175	176	CZ
C	124	125	126	O	C	176	177	178	CE
A	125	126	127	CA	A	119	120	121	C
A	125	126	127	CA	A	119	120	121	O
A	125	126	127	CB	A	119	120	121	O
A	125	126	127	N	A	119	120	121	O
A	125	126	127	CA	A	120	121	122	CA
A	125	126	127	CG2	A	120	121	122	CG
A	125	126	127	CG2	A	120	121	122	ND2
A	125	126	127	C	A	121	122	123	OD1
A	125	126	127	CA	A	121	122	123	OD1
A	125	126	127	N	A	121	122	123	OD1
A	125	126	127	O	A	169	170	171	C
A	125	126	127	O	A	169	170	171	CD2
A	125	126	127	O	A	169	170	171	CE2
A	125	126	127	C	A	169	170	171	O
A	125	126	127	O	A	169	170	171	O
A	125	126	127	N	A	170	171	172	CG1
A	125	126	127	O	A	170	171	172	CG2
A	125	126	127	O	A	170	171	172	N
A	125	126	127	N	A	171	172	173	C
A	125	126	127	N	A	171	172	173	CB
A	125	126	127	CA	A	171	172	173	N
A	125	126	127	CB	A	171	172	173	N
A	125	126	127	N	A	171	172	173	N
A	125	126	127	N	A	171	172	173	O
A	125	126	127	N	A	171	172	173	OG
A	125	126	127	CG2	A	174	175	176	CE2
A	125	126	127	N	A	174	175	176	CE2
A	125	126	127	CG2	A	174	175	176	CZ
A	125	126	127	N	A	174	175	176	CZ
A	125	126	127	CG1	A	1301	1302	1303	C09
A	125	126	127	CG1	A	1301	1302	1303	C12
A	125	126	127	CG1	A	1301	1302	1303	C13
A	125	126	127	CG2	A	1301	1302	1303	C26
A	125	126	127	CG2	A	1301	1302	1303	C29
A	125	126	127	CB	A	1301	1302	1303	C32
A	125	126	127	CG1	A	1301	1302	1303	C32
A	125	126	127	CG2	A	1301	1302	1303	C32
A	125	126	127	CB	A	1301	1302	1303	O30
A	125	126	127	CG2	A	1301	1302	1303	O30
A	125	126	127	CB	A	1301	1302	1303	O31
A	125	126	127	CG1	A	1301	1302	1303	O31
A	125	126	127	CG2	A	1301	1302	1303	O31
A	125	126	127	CB	A	1301	1302	1303	O34
A	125	126	127	CG2	A	1301	1302	1303	O34
B	125	126	127	N	B	123	124	125	C
B	125	126	127	N	B	123	124	125	O
B	125	126	127	CG1	B	127	128	129	CD1
B	125	126	127	CG1	B	127	128	129	CG1
B	125	126	127	C	B	127	128	129	N
B	125	126	127	C	B	169	170	171	O
B	125	126	127	C	B	170	171	172	C
B	125	126	127	C	B	170	171	172	CA
B	125	126	127	C	B	170	171	172	CG1
B	125	126	127	N	B	170	171	172	CG1
B	125	126	127	N	B	171	172	173	C
B	125	126	127	CB	B	171	172	173	CA
B	125	126	127	N	B	171	172	173	CA
B	125	126	127	C	B	171	172	173	N
B	125	126	127	CA	B	171	172	173	N
B	125	126	127	CB	B	171	172	173	N
B	125	126	127	N	B	171	172	173	N
B	125	126	127	N	B	171	172	173	O
B	125	126	127	C	B	171	172	173	OG
B	125	126	127	N	B	171	172	173	OG
B	125	126	127	CG2	B	174	175	176	CE2
B	125	126	127	N	B	174	175	176	CE2
B	125	126	127	CG2	B	174	175	176	CZ
B	125	126	127	N	B	174	175	176	CZ
B	125	126	127	CG1	B	1502	1503	1504	C09
B	125	126	127	CG1	B	1502	1503	1504	C12
B	125	126	127	CG2	B	1502	1503	1504	C26
B	125	126	127	CG2	B	1502	1503	1504	C29
B	125	126	127	CB	B	1502	1503	1504	O30
B	125	126	127	CG2	B	1502	1503	1504	O30
B	125	126	127	CB	B	1502	1503	1504	O31
B	125	126	127	CG1	B	1502	1503	1504	O31
B	125	126	127	CG2	B	1502	1503	1504	O31
C	125	126	127	CG2	C	120	121	122	CG
C	125	126	127	CG2	C	120	121	122	ND2
C	125	126	127	CA	C	120	121	122	OD1
C	125	126	127	CB	C	120	121	122	OD1
C	125	126	127	CG2	C	120	121	122	OD1
C	125	126	127	C	C	121	122	123	OD1
C	125	126	127	CA	C	121	122	123	OD1
C	125	126	127	N	C	121	122	123	OD1
C	125	126	127	N	C	123	124	125	C
C	125	126	127	N	C	123	124	125	O
C	125	126	127	CG1	C	127	128	129	CD1
C	125	126	127	CG1	C	127	128	129	CG1
C	125	126	127	O	C	127	128	129	N
C	125	126	127	O	C	169	170	171	C
C	125	126	127	O	C	169	170	171	CD2
C	125	126	127	O	C	169	170	171	CE2
C	125	126	127	O	C	169	170	171	O
C	125	126	127	C	C	170	171	172	C
C	125	126	127	O	C	170	171	172	C
C	125	126	127	C	C	170	171	172	CA
C	125	126	127	O	C	170	171	172	CA
C	125	126	127	O	C	170	171	172	CB
C	125	126	127	C	C	170	171	172	CG1
C	125	126	127	N	C	170	171	172	CG1
C	125	126	127	O	C	170	171	172	CG1
C	125	126	127	O	C	170	171	172	CG2
C	125	126	127	O	C	170	171	172	N
C	125	126	127	O	C	170	171	172	O
C	125	126	127	N	C	171	172	173	C
C	125	126	127	O	C	171	172	173	C
C	125	126	127	CB	C	171	172	173	CA
C	125	126	127	N	C	171	172	173	CA
C	125	126	127	O	C	171	172	173	CA
C	125	126	127	C	C	171	172	173	CB
C	125	126	127	CA	C	171	172	173	CB
C	125	126	127	CB	C	171	172	173	CB
C	125	126	127	CG2	C	171	172	173	CB
C	125	126	127	N	C	171	172	173	CB
C	125	126	127	O	C	171	172	173	CB
C	125	126	127	C	C	171	172	173	N
C	125	126	127	CA	C	171	172	173	N
C	125	126	127	CB	C	171	172	173	N
C	125	126	127	N	C	171	172	173	N
C	125	126	127	O	C	171	172	173	N
C	125	126	127	N	C	171	172	173	O
C	125	126	127	O	C	171	172	173	O
C	125	126	127	C	C	171	172	173	OG
C	125	126	127	CA	C	171	172	173	OG
C	125	126	127	CB	C	171	172	173	OG
C	125	126	127	CG1	C	171	172	173	OG
C	125	126	127	CG2	C	171	172	173	OG
C	125	126	127	N	C	171	172	173	OG
C	125	126	127	O	C	171	172	173	OG
C	125	126	127	CG2	C	174	175	176	CE2
C	125	126	127	N	C	174	175	176	CE2
C	125	126	127	CG2	C	174	175	176	CZ
C	125	126	127	N	C	174	175	176	CZ
C	125	126	127	CG1	C	1502	1503	1504	C09
C	125	126	127	CG1	C	1502	1503	1504	C12
C	125	126	127	CG2	C	1502	1503	1504	C26
C	125	126	127	CG2	C	1502	1503	1504	C29
C	125	126	127	CB	C	1502	1503	1504	C32
C	125	126	127	CG1	C	1502	1503	1504	C32
C	125	126	127	CG2	C	1502	1503	1504	C32
C	125	126	127	CB	C	1502	1503	1504	O30
C	125	126	127	CG2	C	1502	1503	1504	O30
C	125	126	127	CB	C	1502	1503	1504	O31
C	125	126	127	CG1	C	1502	1503	1504	O31
C	125	126	127	CG2	C	1502	1503	1504	O31
C	125	126	127	CB	C	1502	1503	1504	O34
C	125	126	127	CG2	C	1502	1503	1504	O34
A	126	127	128	O	A	117	118	119	O
A	126	127	128	O	A	118	119	120	C
A	126	127	128	O	A	118	119	120	CA
A	126	127	128	O	A	118	119	120	CB
A	126	127	128	O	A	118	119	120	CG2
A	126	127	128	O	A	118	119	120	O
A	126	127	128	N	A	119	120	121	C
A	126	127	128	O	A	119	120	121	C
A	126	127	128	O	A	119	120	121	CA
A	126	127	128	O	A	119	120	121	CB
A	126	127	128	O	A	119	120	121	CG2
A	126	127	128	O	A	119	120	121	N
A	126	127	128	N	A	119	120	121	O
A	126	127	128	O	A	119	120	121	O
A	126	127	128	CG2	A	121	122	123	CG
A	126	127	128	CB	A	121	122	123	OD1
A	126	127	128	CG2	A	121	122	123	OD1
A	126	127	128	N	A	121	122	123	OD1
A	126	127	128	C	A	128	129	130	N
A	126	127	128	CG1	A	128	129	130	N
A	126	127	128	O	A	128	129	130	N
A	126	127	128	CA	A	169	170	171	C
A	126	127	128	C	A	169	170	171	O
A	126	127	128	CA	A	169	170	171	O
A	126	127	128	CB	A	169	170	171	O
A	126	127	128	CG1	A	169	170	171	O
A	126	127	128	N	A	169	170	171	O
B	126	127	128	CG2	b	0	1	2	C6
B	126	127	128	O	B	117	118	119	C
B	126	127	128	C	B	117	118	119	O
B	126	127	128	O	B	117	118	119	O
B	126	127	128	C	B	118	119	120	CA
B	126	127	128	O	B	118	119	120	CA
B	126	127	128	O	B	118	119	120	CB
B	126	127	128	O	B	118	119	120	CG2
B	126	127	128	O	B	118	119	120	N
B	126	127	128	CB	B	119	120	121	CB
B	126	127	128	O	B	119	120	121	CB
B	126	127	128	O	B	119	120	121	CG2
B	126	127	128	CG2	B	121	122	123	CG
B	126	127	128	CG2	B	121	122	123	ND2
B	126	127	128	CB	B	121	122	123	OD1
B	126	127	128	CG2	B	121	122	123	OD1
B	126	127	128	CG2	B	124	125	126	C
B	126	127	128	N	B	124	125	126	C
B	126	127	128	CG2	B	124	125	126	CB
B	126	127	128	N	B	124	125	126	O
B	126	127	128	CG1	B	128	129	130	CB
B	126	127	128	CG1	B	128	129	130	CD
B	126	127	128	CG1	B	128	129	130	CG
B	126	127	128	C	B	128	129	130	N
B	126	127	128	CG1	B	128	129	130	N
B	126	127	128	O	B	128	129	130	N
B	126	127	128	CB	B	169	170	171	O
B	126	127	128	CG1	B	169	170	171	O
B	126	127	128	N	B	169	170	171	O
B	126	127	128	CG2	B	170	171	172	CB
B	126	127	128	CG2	B	170	171	172	CG1
B	126	127	128	CB	B	170	171	172	CG2
B	126	127	128	CG1	B	170	171	172	CG2
B	126	127	128	CG2	B	170	171	172	CG2
C	126	127	128	O	C	117	118	119	C
C	126	127	128	O	C	117	118	119	O
C	126	127	128	O	C	118	119	120	CA
C	126	127	128	O	C	118	119	120	CB
C	126	127	128	O	C	118	119	120	CG2
C	126	127	128	O	C	118	119	120	N
C	126	127	128	O	C	118	119	120	O
C	126	127	128	O	C	119	120	121	CB
C	126	127	128	O	C	119	120	121	CG2
C	126	127	128	CB	C	121	122	123	OD1
C	126	127	128	CG2	C	121	122	123	OD1
C	126	127	128	CG2	C	124	125	126	CB
C	126	127	128	CG1	C	128	129	130	N
C	126	127	128	O	C	128	129	130	N
C	126	127	128	CA	C	169	170	171	C
C	126	127	128	C	C	169	170	171	O
C	126	127	128	CA	C	169	170	171	O
C	126	127	128	CG1	C	169	170	171	O
C	126	127	128	CA	C	170	171	172	CA
C	126	127	128	CG2	C	170	171	172	CB
C	126	127	128	CG2	C	170	171	172	CG1
C	126	127	128	CA	C	170	171	172	CG2
C	126	127	128	CG1	C	170	171	172	CG2
A	127	128	129	CA	A	117	118	119	O
A	127	128	129	CB	A	118	119	120	CG1
A	127	128	129	CG1	A	118	119	120	CG1
A	127	128	129	CG2	A	118	119	120	CG1
A	127	128	129	CG1	A	118	119	120	CG2
A	127	128	129	N	A	125	126	127	C
A	127	128	129	CD1	A	125	126	127	CG1
A	127	128	129	CG1	A	125	126	127	CG1
A	127	128	129	N	A	125	126	127	O
A	127	128	129	CG2	A	167	168	169	CD2
A	127	128	129	CG2	A	167	168	169	O
A	127	128	129	O	A	168	169	170	C
A	127	128	129	O	A	168	169	170	CB
A	127	128	129	O	A	168	169	170	CG
A	127	128	129	C	A	169	170	171	C
A	127	128	129	CA	A	169	170	171	C
A	127	128	129	N	A	169	170	171	C
A	127	128	129	O	A	169	170	171	C
A	127	128	129	C	A	169	170	171	CA
A	127	128	129	N	A	169	170	171	CA
A	127	128	129	O	A	169	170	171	CA
A	127	128	129	C	A	169	170	171	CB
A	127	128	129	CB	A	169	170	171	CB
A	127	128	129	N	A	169	170	171	CB
A	127	128	129	O	A	169	170	171	CB
A	127	128	129	CB	A	169	170	171	CD2
A	127	128	129	CG1	A	169	170	171	CD2
A	127	128	129	N	A	169	170	171	CD2
A	127	128	129	CB	A	169	170	171	CG
A	127	128	129	C	A	169	170	171	N
A	127	128	129	CA	A	169	170	171	N
A	127	128	129	CB	A	169	170	171	N
A	127	128	129	N	A	169	170	171	N
A	127	128	129	O	A	169	170	171	N
A	127	128	129	C	A	169	170	171	O
A	127	128	129	CA	A	169	170	171	O
A	127	128	129	CB	A	169	170	171	O
A	127	128	129	CG1	A	169	170	171	O
A	127	128	129	N	A	169	170	171	O
A	127	128	129	O	A	169	170	171	O
A	127	128	129	CG2	A	228	229	230	CD1
A	127	128	129	CD1	A	1301	1302	1303	C05
A	127	128	129	CD1	A	1301	1302	1303	C06
A	127	128	129	CD1	A	1301	1302	1303	C07
A	127	128	129	CD1	A	1301	1302	1303	C08
A	127	128	129	CD1	A	1301	1302	1303	C09
A	127	128	129	CD1	A	1301	1302	1303	C10
B	127	128	129	C	B	117	118	119	C
B	127	128	129	CA	B	117	118	119	C
B	127	128	129	C	B	117	118	119	O
B	127	128	129	CA	B	117	118	119	O
B	127	128	129	N	B	117	118	119	O
B	127	128	129	CA	B	118	119	120	CA
B	127	128	129	N	B	125	126	127	O
B	127	128	129	C	B	129	130	131	N
B	127	128	129	CG2	B	167	168	169	CD2
B	127	128	129	C	B	167	168	169	O
B	127	128	129	CG2	B	167	168	169	O
B	127	128	129	C	B	168	169	170	CA
B	127	128	129	C	B	169	170	171	N
B	127	128	129	CA	B	169	170	171	N
B	127	128	129	CB	B	169	170	171	N
B	127	128	129	N	B	169	170	171	N
B	127	128	129	CD1	B	228	229	230	CD1
B	127	128	129	CG2	B	228	229	230	CD1
B	127	128	129	CD1	B	228	229	230	CD2
B	127	128	129	CD1	B	1502	1503	1504	C10
C	127	128	129	CG2	C	116	117	118	CD1
C	127	128	129	CA	C	117	118	119	C
C	127	128	129	CA	C	117	118	119	O
C	127	128	129	CG2	C	117	118	119	O
C	127	128	129	CA	C	118	119	120	CA
C	127	128	129	CG2	C	118	119	120	CG1
C	127	128	129	N	C	125	126	127	C
C	127	128	129	C	C	129	130	131	N
C	127	128	129	CG2	C	167	168	169	CD2
C	127	128	129	CG2	C	167	168	169	CE2
C	127	128	129	C	C	167	168	169	O
C	127	128	129	CG2	C	167	168	169	O
C	127	128	129	C	C	168	169	170	CA
C	127	128	129	C	C	169	170	171	C
C	127	128	129	CA	C	169	170	171	C
C	127	128	129	N	C	169	170	171	C
C	127	128	129	C	C	169	170	171	CA
C	127	128	129	N	C	169	170	171	CA
C	127	128	129	C	C	169	170	171	CB
C	127	128	129	CB	C	169	170	171	CD2
C	127	128	129	CD1	C	169	170	171	CD2
C	127	128	129	CG1	C	169	170	171	CD2
C	127	128	129	N	C	169	170	171	CD2
C	127	128	129	CD1	C	169	170	171	CE2
C	127	128	129	CB	C	169	170	171	CG
C	127	128	129	C	C	169	170	171	N
C	127	128	129	CA	C	169	170	171	N
C	127	128	129	CB	C	169	170	171	N
C	127	128	129	N	C	169	170	171	N
C	127	128	129	C	C	169	170	171	O
C	127	128	129	CA	C	169	170	171	O
C	127	128	129	CB	C	169	170	171	O
C	127	128	129	CG1	C	169	170	171	O
C	127	128	129	N	C	169	170	171	O
C	127	128	129	CG2	C	228	229	230	CD1
C	127	128	129	CG2	C	230	231	232	CD1
C	127	128	129	CD1	C	1502	1503	1504	C04
C	127	128	129	CD1	C	1502	1503	1504	C05
C	127	128	129	CD1	C	1502	1503	1504	C06
C	127	128	129	CD1	C	1502	1503	1504	C07
A	128	129	130	C	A	116	117	118	CD1
A	128	129	130	O	A	116	117	118	CD1
A	128	129	130	O	A	116	117	118	CG
A	128	129	130	C	A	117	118	119	O
A	128	129	130	O	A	117	118	119	O
A	128	129	130	CB	A	126	127	128	CG1
A	128	129	130	CD	A	126	127	128	CG1
A	128	129	130	CG	A	126	127	128	CG1
A	128	129	130	C	A	130	131	132	N
A	128	129	130	O	A	130	131	132	N
A	128	129	130	C	A	130	131	132	SG
A	128	129	130	C	A	132	133	134	CZ
A	128	129	130	O	A	132	133	134	CZ
A	128	129	130	C	A	166	167	168	O
A	128	129	130	C	A	167	168	169	O
A	128	129	130	CG	A	168	169	170	CA
A	128	129	130	CG	A	168	169	170	CB
A	128	129	130	NZ	A	168	169	170	CB
A	128	129	130	CD	A	168	169	170	CD
A	128	129	130	CE	A	168	169	170	CD
A	128	129	130	CG	A	168	169	170	CD
A	128	129	130	NZ	A	168	169	170	CD
A	128	129	130	CD	A	168	169	170	CG
A	128	129	130	CE	A	168	169	170	CG
A	128	129	130	CG	A	168	169	170	CG
A	128	129	130	NZ	A	168	169	170	CG
A	128	129	130	NZ	A	168	169	170	OE1
A	128	129	130	CD	A	168	169	170	OE2
A	128	129	130	CE	A	168	169	170	OE2
A	128	129	130	CG	A	168	169	170	OE2
A	128	129	130	NZ	A	168	169	170	OE2
B	128	129	130	N	B	117	118	119	C
B	128	129	130	O	B	117	118	119	C
B	128	129	130	N	B	117	118	119	CA
B	128	129	130	O	B	117	118	119	CA
B	128	129	130	N	B	117	118	119	CB
B	128	129	130	O	B	117	118	119	CB
B	128	129	130	N	B	117	118	119	N
B	128	129	130	O	B	117	118	119	N
B	128	129	130	N	B	117	118	119	O
B	128	129	130	O	B	117	118	119	O
B	128	129	130	O	B	130	131	132	N
B	128	129	130	NZ	B	130	131	132	SG
B	128	129	130	O	B	132	133	134	CE1
B	128	129	130	CB	B	132	133	134	CE2
B	128	129	130	CD	B	132	133	134	CE2
B	128	129	130	CE	B	132	133	134	CE2
B	128	129	130	CD	B	132	133	134	CZ
B	128	129	130	CE	B	132	133	134	CZ
B	128	129	130	O	B	132	133	134	CZ
B	128	129	130	C	B	166	167	168	O
B	128	129	130	CA	B	166	167	168	O
B	128	129	130	C	B	167	168	169	O
B	128	129	130	CA	B	167	168	169	O
B	128	129	130	N	B	167	168	169	O
B	128	129	130	CA	B	168	169	170	CA
B	128	129	130	CG	B	168	169	170	CA
B	128	129	130	CG	B	168	169	170	CB
B	128	129	130	NZ	B	168	169	170	CB
B	128	129	130	CD	B	168	169	170	CD
B	128	129	130	CE	B	168	169	170	CD
B	128	129	130	CG	B	168	169	170	CD
B	128	129	130	NZ	B	168	169	170	CD
B	128	129	130	CD	B	168	169	170	CG
B	128	129	130	CE	B	168	169	170	CG
B	128	129	130	CG	B	168	169	170	CG
B	128	129	130	NZ	B	168	169	170	CG
B	128	129	130	NZ	B	168	169	170	OE1
C	128	129	130	C	C	117	118	119	CB
C	128	129	130	CB	C	117	118	119	CB
C	128	129	130	N	C	117	118	119	CB
C	128	129	130	O	C	117	118	119	CB
C	128	129	130	N	C	126	127	128	C
C	128	129	130	CB	C	126	127	128	CG1
C	128	129	130	CD	C	126	127	128	CG1
C	128	129	130	CG	C	126	127	128	CG1
C	128	129	130	C	C	130	131	132	N
C	128	129	130	O	C	130	131	132	N
C	128	129	130	C	C	130	131	132	SG
C	128	129	130	CA	C	130	131	132	SG
C	128	129	130	CB	C	130	131	132	SG
C	128	129	130	CD	C	130	131	132	SG
C	128	129	130	CE	C	130	131	132	SG
C	128	129	130	CG	C	130	131	132	SG
C	128	129	130	NZ	C	130	131	132	SG
C	128	129	130	C	C	132	133	134	CZ
C	128	129	130	CA	C	132	133	134	CZ
C	128	129	130	CB	C	132	133	134	CZ
C	128	129	130	CD	C	132	133	134	CZ
C	128	129	130	CE	C	132	133	134	CZ
C	128	129	130	CG	C	132	133	134	CZ
C	128	129	130	O	C	132	133	134	CZ
C	128	129	130	CD	C	159	160	161	OH
C	128	129	130	CE	C	159	160	161	OH
C	128	129	130	NZ	C	165	166	167	CB
C	128	129	130	CE	C	165	166	167	SG
C	128	129	130	NZ	C	165	166	167	SG
C	128	129	130	C	C	166	167	168	O
C	128	129	130	CA	C	166	167	168	O
C	128	129	130	C	C	167	168	169	O
C	128	129	130	CA	C	167	168	169	O
C	128	129	130	N	C	167	168	169	O
C	128	129	130	CA	C	168	169	170	CA
C	128	129	130	CG	C	168	169	170	CA
C	128	129	130	CG	C	168	169	170	CB
C	128	129	130	NZ	C	168	169	170	CB
C	128	129	130	CD	C	168	169	170	CD
C	128	129	130	CE	C	168	169	170	CD
C	128	129	130	CG	C	168	169	170	CD
C	128	129	130	NZ	C	168	169	170	CD
C	128	129	130	CD	C	168	169	170	CG
C	128	129	130	CE	C	168	169	170	CG
C	128	129	130	CG	C	168	169	170	CG
C	128	129	130	NZ	C	168	169	170	CG
C	128	129	130	NZ	C	168	169	170	OE1
C	128	129	130	CD	C	168	169	170	OE2
C	128	129	130	CE	C	168	169	170	OE2
C	128	129	130	CG	C	168	169	170	OE2
C	128	129	130	NZ	C	168	169	170	OE2
A	129	130	131	CG1	A	114	115	116	C
A	129	130	131	CG1	A	114	115	116	CB
A	129	130	131	CG1	A	114	115	116	CD
A	129	130	131	CG1	A	114	115	116	CG
A	129	130	131	CG1	A	114	115	116	NE2
A	129	130	131	CG1	A	114	115	116	OE1
A	129	130	131	CG1	A	115	116	117	C
A	129	130	131	CG1	A	115	116	117	CA
A	129	130	131	CG1	A	115	116	117	N
A	129	130	131	CG1	A	115	116	117	O
A	129	130	131	CG1	A	116	117	118	CA
A	129	130	131	CG2	A	116	117	118	CD1
A	129	130	131	CG2	A	116	117	118	CG
A	129	130	131	CG1	A	116	117	118	N
A	129	130	131	N	A	127	128	129	C
A	129	130	131	N	A	127	128	129	O
A	129	130	131	CA	A	166	167	168	C
A	129	130	131	CB	A	166	167	168	C
A	129	130	131	CG2	A	166	167	168	C
A	129	130	131	N	A	166	167	168	C
A	129	130	131	O	A	166	167	168	C
A	129	130	131	CB	A	166	167	168	CA
A	129	130	131	CA	A	166	167	168	CG2
A	129	130	131	CB	A	166	167	168	CG2
A	129	130	131	CG1	A	166	167	168	CG2
A	129	130	131	CG2	A	166	167	168	CG2
A	129	130	131	O	A	166	167	168	CG2
A	129	130	131	CA	A	166	167	168	N
A	129	130	131	CB	A	166	167	168	N
A	129	130	131	N	A	166	167	168	N
A	129	130	131	CA	A	166	167	168	O
A	129	130	131	CB	A	166	167	168	O
A	129	130	131	CG1	A	166	167	168	O
A	129	130	131	CG2	A	166	167	168	O
A	129	130	131	N	A	166	167	168	O
A	129	130	131	O	A	166	167	168	O
A	129	130	131	N	A	167	168	169	C
A	129	130	131	CB	A	167	168	169	CB
A	129	130	131	CG2	A	167	168	169	CB
A	129	130	131	CG2	A	167	168	169	CD2
A	129	130	131	CG2	A	167	168	169	CG
A	129	130	131	CG2	A	167	168	169	O
A	129	130	131	N	A	167	168	169	O
A	129	130	131	CG2	A	230	231	232	CD1
A	129	130	131	CG2	A	230	231	232	CG1
A	129	130	131	CG1	A	230	231	232	CG2
A	129	130	131	CG1	A	232	233	234	CD1
A	129	130	131	CG1	A	232	233	234	CG2
B	129	130	131	CG1	B	115	116	117	C
B	129	130	131	CG1	B	115	116	117	O
B	129	130	131	CG1	B	116	117	118	CA
B	129	130	131	CG2	B	116	117	118	CA
B	129	130	131	CG2	B	116	117	118	CB
B	129	130	131	CG2	B	116	117	118	CD1
B	129	130	131	CG2	B	116	117	118	CG
B	129	130	131	CG1	B	116	117	118	N
B	129	130	131	N	B	127	128	129	O
B	129	130	131	C	B	131	132	133	N
B	129	130	131	C	B	132	133	134	CE1
B	129	130	131	CA	B	132	133	134	CE1
B	129	130	131	C	B	165	166	167	C
B	129	130	131	O	B	165	166	167	C
B	129	130	131	C	B	165	166	167	CB
B	129	130	131	O	B	165	166	167	CB
B	129	130	131	O	B	165	166	167	O
B	129	130	131	C	B	165	166	167	SG
B	129	130	131	O	B	165	166	167	SG
B	129	130	131	C	B	166	167	168	C
B	129	130	131	CA	B	166	167	168	C
B	129	130	131	CB	B	166	167	168	C
B	129	130	131	CG2	B	166	167	168	C
B	129	130	131	N	B	166	167	168	C
B	129	130	131	O	B	166	167	168	C
B	129	130	131	C	B	166	167	168	CA
B	129	130	131	CB	B	166	167	168	CA
B	129	130	131	O	B	166	167	168	CA
B	129	130	131	O	B	166	167	168	CB
B	129	130	131	C	B	166	167	168	N
B	129	130	131	CA	B	166	167	168	N
B	129	130	131	CB	B	166	167	168	N
B	129	130	131	N	B	166	167	168	N
B	129	130	131	O	B	166	167	168	N
B	129	130	131	C	B	166	167	168	O
B	129	130	131	CA	B	166	167	168	O
B	129	130	131	CB	B	166	167	168	O
B	129	130	131	CG1	B	166	167	168	O
B	129	130	131	CG2	B	166	167	168	O
B	129	130	131	N	B	166	167	168	O
B	129	130	131	O	B	166	167	168	O
B	129	130	131	N	B	167	168	169	C
B	129	130	131	CB	B	167	168	169	CB
B	129	130	131	CG2	B	167	168	169	CB
B	129	130	131	CG2	B	167	168	169	CD2
B	129	130	131	CG2	B	167	168	169	CG
B	129	130	131	CG2	B	167	168	169	O
B	129	130	131	N	B	167	168	169	O
B	129	130	131	CG2	B	230	231	232	CD1
B	129	130	131	CG2	B	230	231	232	CG1
B	129	130	131	CG1	B	230	231	232	CG2
B	129	130	131	CG1	B	232	233	234	CD1
C	129	130	131	CG1	C	114	115	116	CD
C	129	130	131	O	C	114	115	116	NE2
C	129	130	131	CG1	C	114	115	116	OE1
C	129	130	131	N	C	127	128	129	O
C	129	130	131	O	C	164	165	166	C
C	129	130	131	O	C	164	165	166	O
C	129	130	131	O	C	165	166	167	N
C	129	130	131	O	C	165	166	167	SG
C	129	130	131	O	C	166	167	168	C
C	129	130	131	O	C	166	167	168	CG2
C	129	130	131	O	C	166	167	168	O
C	129	130	131	N	C	167	168	169	C
C	129	130	131	CB	C	167	168	169	CB
C	129	130	131	CG2	C	167	168	169	CB
C	129	130	131	CG2	C	167	168	169	CD2
C	129	130	131	CG2	C	167	168	169	CG
C	129	130	131	CG2	C	167	168	169	O
C	129	130	131	N	C	167	168	169	O
C	129	130	131	CG1	C	232	233	234	CG2
A	130	131	132	O	A	113	114	115	C
A	130	131	132	C	A	113	114	115	O
A	130	131	132	O	A	113	114	115	O
A	130	131	132	C	A	114	115	116	C
A	130	131	132	O	A	114	115	116	C
A	130	131	132	C	A	114	115	116	CA
A	130	131	132	CA	A	114	115	116	CA
A	130	131	132	N	A	114	115	116	CA
A	130	131	132	O	A	114	115	116	CA
A	130	131	132	C	A	114	115	116	CB
A	130	131	132	CA	A	114	115	116	CB
A	130	131	132	N	A	114	115	116	CB
A	130	131	132	O	A	114	115	116	CB
A	130	131	132	C	A	114	115	116	CG
A	130	131	132	CA	A	114	115	116	CG
A	130	131	132	N	A	114	115	116	CG
A	130	131	132	O	A	114	115	116	CG
A	130	131	132	C	A	114	115	116	N
A	130	131	132	O	A	114	115	116	N
A	130	131	132	O	A	114	115	116	O
A	130	131	132	N	A	115	116	117	CA
A	130	131	132	O	A	115	116	117	CA
A	130	131	132	O	A	115	116	117	CB
A	130	131	132	C	A	115	116	117	N
A	130	131	132	CA	A	115	116	117	N
A	130	131	132	N	A	115	116	117	N
A	130	131	132	O	A	115	116	117	N
A	130	131	132	C	A	115	116	117	OG
A	130	131	132	O	A	115	116	117	OG
A	130	131	132	SG	A	128	129	130	CA
A	130	131	132	SG	A	128	129	130	CB
A	130	131	132	SG	A	128	129	130	CD
A	130	131	132	SG	A	128	129	130	CE
A	130	131	132	SG	A	128	129	130	CG
A	130	131	132	SG	A	128	129	130	NZ
A	130	131	132	C	A	132	133	134	CB
A	130	131	132	C	A	132	133	134	CD1
A	130	131	132	CB	A	132	133	134	CD1
A	130	131	132	O	A	132	133	134	CD1
A	130	131	132	SG	A	132	133	134	CD1
A	130	131	132	CB	A	132	133	134	CD2
A	130	131	132	SG	A	132	133	134	CD2
A	130	131	132	CB	A	132	133	134	CE2
A	130	131	132	SG	A	132	133	134	CE2
A	130	131	132	C	A	132	133	134	CG
A	130	131	132	CB	A	132	133	134	CG
A	130	131	132	O	A	132	133	134	CG
A	130	131	132	CB	A	132	133	134	CZ
A	130	131	132	SG	A	132	133	134	CZ
A	130	131	132	CB	A	163	164	165	C
A	130	131	132	CB	A	164	165	166	C
A	130	131	132	C	A	164	165	166	O
A	130	131	132	CB	A	164	165	166	O
A	130	131	132	SG	A	165	166	167	C
A	130	131	132	CA	A	165	166	167	CA
A	130	131	132	CB	A	165	166	167	CA
A	130	131	132	SG	A	165	166	167	CA
A	130	131	132	CA	A	165	166	167	CB
A	130	131	132	CB	A	165	166	167	CB
A	130	131	132	SG	A	165	166	167	CB
A	130	131	132	CA	A	165	166	167	N
A	130	131	132	CB	A	165	166	167	N
A	130	131	132	SG	A	165	166	167	N
A	130	131	132	SG	A	166	167	168	N
B	130	131	132	N	B	128	129	130	C
B	130	131	132	SG	B	128	129	130	C
B	130	131	132	SG	B	128	129	130	CA
B	130	131	132	SG	B	128	129	130	CB
B	130	131	132	SG	B	128	129	130	CD
B	130	131	132	SG	B	128	129	130	CE
B	130	131	132	SG	B	128	129	130	CG
B	130	131	132	CB	B	132	133	134	CA
B	130	131	132	C	B	132	133	134	CB
B	130	131	132	C	B	132	133	134	CD1
B	130	131	132	CA	B	132	133	134	CD1
B	130	131	132	CB	B	132	133	134	CD1
B	130	131	132	N	B	132	133	134	CD1
B	130	131	132	O	B	132	133	134	CD1
B	130	131	132	SG	B	132	133	134	CD1
B	130	131	132	CB	B	132	133	134	CD2
B	130	131	132	SG	B	132	133	134	CD2
B	130	131	132	C	B	132	133	134	CE1
B	130	131	132	CA	B	132	133	134	CE1
B	130	131	132	CB	B	132	133	134	CE1
B	130	131	132	N	B	132	133	134	CE1
B	130	131	132	O	B	132	133	134	CE1
B	130	131	132	SG	B	132	133	134	CE1
B	130	131	132	CB	B	132	133	134	CE2
B	130	131	132	SG	B	132	133	134	CE2
B	130	131	132	C	B	132	133	134	CG
B	130	131	132	CA	B	132	133	134	CG
B	130	131	132	CB	B	132	133	134	CG
B	130	131	132	O	B	132	133	134	CG
B	130	131	132	CA	B	132	133	134	CZ
B	130	131	132	CB	B	132	133	134	CZ
B	130	131	132	N	B	132	133	134	CZ
B	130	131	132	SG	B	132	133	134	CZ
B	130	131	132	CA	B	132	133	134	N
B	130	131	132	CB	B	132	133	134	N
B	130	131	132	CB	B	162	163	164	C
B	130	131	132	CB	B	162	163	164	CA
B	130	131	132	CB	B	162	163	164	CB
B	130	131	132	SG	B	162	163	164	CB
B	130	131	132	CB	B	163	164	165	N
B	130	131	132	CA	B	163	164	165	O
B	130	131	132	CB	B	163	164	165	O
B	130	131	132	SG	B	165	166	167	C
B	130	131	132	CA	B	165	166	167	CB
B	130	131	132	CB	B	165	166	167	CB
B	130	131	132	CA	B	165	166	167	SG
B	130	131	132	CB	B	165	166	167	SG
B	130	131	132	N	B	165	166	167	SG
B	130	131	132	SG	B	166	167	168	N
C	130	131	132	C	C	114	115	116	CG
C	130	131	132	C	C	132	133	134	CA
C	130	131	132	O	C	132	133	134	CA
C	130	131	132	C	C	132	133	134	CB
C	130	131	132	O	C	132	133	134	CB
C	130	131	132	SG	C	132	133	134	CZ
C	130	131	132	C	C	132	133	134	N
C	130	131	132	O	C	132	133	134	N
C	130	131	132	C	C	164	165	166	O
C	130	131	132	SG	C	165	166	167	N
A	131	132	133	C	A	110	111	112	O
A	131	132	133	C	A	111	112	113	C
A	131	132	133	C	A	111	112	113	CA
A	131	132	133	O	A	111	112	113	CA
A	131	132	133	C	A	111	112	113	O
A	131	132	133	O	A	111	112	113	O
A	131	132	133	CD	A	112	113	114	C
A	131	132	133	CG	A	112	113	114	C
A	131	132	133	OE2	A	112	113	114	C
A	131	132	133	CD	A	112	113	114	O
A	131	132	133	OE2	A	112	113	114	O
A	131	132	133	OE2	A	113	114	115	CA
A	131	132	133	OE2	A	113	114	115	N
A	131	132	133	C	A	113	114	115	O
A	131	132	133	N	A	113	114	115	O
A	131	132	133	N	A	114	115	116	CA
A	131	132	133	N	A	114	115	116	CB
A	131	132	133	CG	A	114	115	116	CD
A	131	132	133	CA	A	114	115	116	CG
A	131	132	133	CB	A	114	115	116	CG
A	131	132	133	CD	A	114	115	116	CG
A	131	132	133	CG	A	114	115	116	CG
A	131	132	133	N	A	114	115	116	CG
A	131	132	133	OE2	A	114	115	116	CG
A	131	132	133	N	A	115	116	117	N
A	131	132	133	N	A	129	130	131	C
A	131	132	133	C	A	133	134	135	N
A	131	132	133	O	A	133	134	135	N
A	131	132	133	O	A	161	162	163	C
A	131	132	133	C	A	161	162	163	O
A	131	132	133	O	A	161	162	163	O
A	131	132	133	C	A	162	163	164	C
A	131	132	133	O	A	162	163	164	C
A	131	132	133	C	A	162	163	164	CA
A	131	132	133	O	A	162	163	164	CA
A	131	132	133	C	A	162	163	164	CB
A	131	132	133	O	A	162	163	164	CB
A	131	132	133	O	A	162	163	164	N
A	131	132	133	N	A	163	164	165	C
A	131	132	133	O	A	163	164	165	C
A	131	132	133	N	A	163	164	165	CA
A	131	132	133	O	A	163	164	165	CA
A	131	132	133	N	A	164	165	166	C
A	131	132	133	OE2	A	164	165	166	CG
A	131	132	133	OE1	A	164	165	166	ND2
A	131	132	133	N	A	164	165	166	O
A	131	132	133	OE2	A	164	165	166	OD1
C	131	132	133	OE2	A	467	468	469	C
C	131	132	133	OE2	A	467	468	469	CA
C	131	132	133	OE2	A	467	468	469	CB
C	131	132	133	CD	A	467	468	469	CD1
C	131	132	133	CG	A	467	468	469	CD1
C	131	132	133	OE1	A	467	468	469	CD1
C	131	132	133	OE2	A	467	468	469	CD1
C	131	132	133	CD	A	467	468	469	CG1
C	131	132	133	OE2	A	467	468	469	CG1
C	131	132	133	CD	A	467	468	469	O
C	131	132	133	OE2	A	467	468	469	O
C	131	132	133	OE2	A	468	469	470	CA
C	131	132	133	OE2	A	468	469	470	CB
C	131	132	133	OE2	A	468	469	470	N
B	131	132	133	CA	B	110	111	112	O
B	131	132	133	CB	B	111	112	113	C
B	131	132	133	CB	B	111	112	113	CA
B	131	132	133	CD	B	111	112	113	O
B	131	132	133	OE2	B	111	112	113	O
B	131	132	133	OE2	B	112	113	114	C
B	131	132	133	OE2	B	112	113	114	O
B	131	132	133	CA	B	113	114	115	C
B	131	132	133	CB	B	113	114	115	C
B	131	132	133	CD	B	113	114	115	C
B	131	132	133	CG	B	113	114	115	C
B	131	132	133	OE2	B	113	114	115	C
B	131	132	133	OE2	B	113	114	115	CA
B	131	132	133	OE2	B	113	114	115	N
B	131	132	133	CA	B	113	114	115	O
B	131	132	133	CB	B	113	114	115	O
B	131	132	133	CG	B	113	114	115	O
B	131	132	133	CA	B	114	115	116	CA
B	131	132	133	CB	B	114	115	116	CA
B	131	132	133	CG	B	114	115	116	CA
B	131	132	133	CG	B	114	115	116	CB
B	131	132	133	CG	B	114	115	116	CD
B	131	132	133	CA	B	114	115	116	CG
B	131	132	133	CB	B	114	115	116	CG
B	131	132	133	CD	B	114	115	116	CG
B	131	132	133	CG	B	114	115	116	CG
B	131	132	133	OE2	B	114	115	116	CG
B	131	132	133	OE2	B	114	115	116	N
B	131	132	133	CA	B	115	116	117	N
B	131	132	133	C	B	133	134	135	N
B	131	132	133	O	B	133	134	135	N
B	131	132	133	O	B	161	162	163	C
B	131	132	133	C	B	161	162	163	O
B	131	132	133	O	B	161	162	163	O
B	131	132	133	C	B	162	163	164	C
B	131	132	133	O	B	162	163	164	C
B	131	132	133	C	B	162	163	164	CA
B	131	132	133	O	B	162	163	164	CA
B	131	132	133	C	B	162	163	164	CB
B	131	132	133	O	B	162	163	164	CB
B	131	132	133	O	B	162	163	164	N
B	131	132	133	CA	B	163	164	165	C
B	131	132	133	CB	B	163	164	165	C
B	131	132	133	CA	B	163	164	165	N
B	131	132	133	CB	B	163	164	165	N
B	131	132	133	CA	B	163	164	165	O
B	131	132	133	CB	B	163	164	165	O
B	131	132	133	CG	B	163	164	165	O
B	131	132	133	CB	B	164	165	166	CB
B	131	132	133	CD	B	164	165	166	CB
B	131	132	133	CG	B	164	165	166	CB
B	131	132	133	OE1	B	164	165	166	CB
B	131	132	133	OE2	B	164	165	166	CB
B	131	132	133	CD	B	164	165	166	CG
B	131	132	133	CG	B	164	165	166	CG
B	131	132	133	OE1	B	164	165	166	CG
B	131	132	133	OE2	B	164	165	166	CG
B	131	132	133	OE1	B	164	165	166	ND2
B	131	132	133	CB	B	164	165	166	OD1
B	131	132	133	CD	B	164	165	166	OD1
B	131	132	133	CG	B	164	165	166	OD1
B	131	132	133	OE2	B	164	165	166	OD1
A	131	132	133	OE2	B	467	468	469	C
A	131	132	133	OE2	B	467	468	469	CA
A	131	132	133	OE2	B	467	468	469	CB
A	131	132	133	CD	B	467	468	469	CD1
A	131	132	133	CG	B	467	468	469	CD1
A	131	132	133	OE1	B	467	468	469	CD1
A	131	132	133	OE2	B	467	468	469	CD1
A	131	132	133	CD	B	467	468	469	CG1
A	131	132	133	OE2	B	467	468	469	CG1
A	131	132	133	CD	B	467	468	469	O
A	131	132	133	OE2	B	467	468	469	O
A	131	132	133	OE2	B	468	469	470	CA
A	131	132	133	OE2	B	468	469	470	CB
A	131	132	133	OE2	B	468	469	470	N
C	131	132	133	C	C	110	111	112	O
C	131	132	133	CA	C	110	111	112	O
C	131	132	133	C	C	111	112	113	C
C	131	132	133	CA	C	111	112	113	C
C	131	132	133	CB	C	111	112	113	C
C	131	132	133	C	C	111	112	113	CA
C	131	132	133	CB	C	111	112	113	CA
C	131	132	133	O	C	111	112	113	CA
C	131	132	133	C	C	111	112	113	O
C	131	132	133	CA	C	111	112	113	O
C	131	132	133	CB	C	111	112	113	O
C	131	132	133	CD	C	111	112	113	O
C	131	132	133	CG	C	111	112	113	O
C	131	132	133	O	C	111	112	113	O
C	131	132	133	OE1	C	111	112	113	O
C	131	132	133	OE2	C	111	112	113	O
C	131	132	133	CD	C	112	113	114	C
C	131	132	133	CG	C	112	113	114	C
C	131	132	133	OE2	C	112	113	114	C
C	131	132	133	CD	C	112	113	114	O
C	131	132	133	OE2	C	112	113	114	O
C	131	132	133	CD	C	113	114	115	CA
C	131	132	133	CG	C	113	114	115	CA
C	131	132	133	OE2	C	113	114	115	CA
C	131	132	133	CB	C	113	114	115	N
C	131	132	133	CD	C	113	114	115	N
C	131	132	133	CG	C	113	114	115	N
C	131	132	133	OE2	C	113	114	115	N
C	131	132	133	CG	C	114	115	116	CD
C	131	132	133	N	C	114	115	116	CG
C	131	132	133	N	C	129	130	131	C
C	131	132	133	C	C	133	134	135	N
C	131	132	133	O	C	133	134	135	N
C	131	132	133	N	C	164	165	166	C
C	131	132	133	N	C	164	165	166	O
B	131	132	133	OE2	C	467	468	469	C
B	131	132	133	OE2	C	467	468	469	CA
B	131	132	133	OE2	C	467	468	469	CB
B	131	132	133	CD	C	467	468	469	CD1
B	131	132	133	CG	C	467	468	469	CD1
B	131	132	133	OE1	C	467	468	469	CD1
B	131	132	133	OE2	C	467	468	469	CD1
B	131	132	133	CD	C	467	468	469	CG1
B	131	132	133	OE2	C	467	468	469	CG1
B	131	132	133	CD	C	467	468	469	O
B	131	132	133	OE2	C	467	468	469	O
B	131	132	133	OE2	C	468	469	470	CB
B	131	132	133	OE2	C	468	469	470	N
A	132	133	134	O	A	109	110	111	C
A	132	133	134	O	A	109	110	111	O
A	132	133	134	N	A	110	111	112	C
A	132	133	134	CA	A	110	111	112	O
A	132	133	134	N	A	110	111	112	O
A	132	133	134	N	A	111	112	113	CA
A	132	133	134	N	A	113	114	115	O
A	132	133	134	CE1	A	115	116	117	C
A	132	133	134	CD1	A	115	116	117	CB
A	132	133	134	CE1	A	115	116	117	O
A	132	133	134	CB	A	115	116	117	OG
A	132	133	134	CD1	A	115	116	117	OG
A	132	133	134	CE1	A	115	116	117	OG
A	132	133	134	CG	A	115	116	117	OG
A	132	133	134	N	A	115	116	117	OG
A	132	133	134	CE1	A	116	117	118	C
A	132	133	134	CE1	A	117	118	119	CA
A	132	133	134	CE1	A	117	118	119	CB
A	132	133	134	CE1	A	117	118	119	CD2
A	132	133	134	CE1	A	117	118	119	CG
A	132	133	134	CE1	A	117	118	119	N
A	132	133	134	CE1	A	128	129	130	C
A	132	133	134	CZ	A	128	129	130	CA
A	132	133	134	CE1	A	128	129	130	CB
A	132	133	134	CE2	A	128	129	130	CB
A	132	133	134	CZ	A	128	129	130	CB
A	132	133	134	CE2	A	128	129	130	CD
A	132	133	134	CZ	A	128	129	130	CD
A	132	133	134	CE2	A	128	129	130	CE
A	132	133	134	CZ	A	128	129	130	CE
A	132	133	134	CZ	A	128	129	130	CG
A	132	133	134	CE1	A	128	129	130	O
A	132	133	134	CE1	A	129	130	131	C
A	132	133	134	CE1	A	129	130	131	CA
A	132	133	134	CE1	A	129	130	131	N
A	132	133	134	CA	A	130	131	132	C
A	132	133	134	CE1	A	130	131	132	C
A	132	133	134	N	A	130	131	132	C
A	132	133	134	CD1	A	130	131	132	CA
A	132	133	134	CE1	A	130	131	132	CA
A	132	133	134	CG	A	130	131	132	CA
A	132	133	134	CZ	A	130	131	132	CA
A	132	133	134	N	A	130	131	132	CA
A	132	133	134	CA	A	130	131	132	CB
A	132	133	134	CE1	A	130	131	132	CB
A	132	133	134	N	A	130	131	132	CB
A	132	133	134	CD1	A	130	131	132	N
A	132	133	134	CE1	A	130	131	132	N
A	132	133	134	CZ	A	130	131	132	N
A	132	133	134	CA	A	130	131	132	O
A	132	133	134	CB	A	130	131	132	O
A	132	133	134	CE1	A	130	131	132	O
A	132	133	134	N	A	130	131	132	O
A	132	133	134	CE1	A	130	131	132	SG
A	132	133	134	C	A	134	135	136	CA
A	132	133	134	O	A	134	135	136	CA
A	132	133	134	O	A	134	135	136	CB
A	132	133	134	C	A	134	135	136	CD1
A	132	133	134	CA	A	134	135	136	CD1
A	132	133	134	CB	A	134	135	136	CD1
A	132	133	134	CD1	A	134	135	136	CD1
A	132	133	134	CG	A	134	135	136	CD1
A	132	133	134	O	A	134	135	136	CD1
A	132	133	134	CB	A	134	135	136	CD2
A	132	133	134	CD2	A	134	135	136	CD2
A	132	133	134	CG	A	134	135	136	CD2
A	132	133	134	CB	A	134	135	136	CE2
A	132	133	134	CD1	A	134	135	136	CE2
A	132	133	134	CD2	A	134	135	136	CE2
A	132	133	134	CE1	A	134	135	136	CE2
A	132	133	134	CE2	A	134	135	136	CE2
A	132	133	134	CG	A	134	135	136	CE2
A	132	133	134	C	A	134	135	136	CG
A	132	133	134	CB	A	134	135	136	CG
A	132	133	134	CG	A	134	135	136	CG
A	132	133	134	O	A	134	135	136	CG
A	132	133	134	C	A	134	135	136	N
A	132	133	134	CA	A	134	135	136	N
A	132	133	134	CB	A	134	135	136	N
A	132	133	134	O	A	134	135	136	N
A	132	133	134	CB	A	159	160	161	CB
A	132	133	134	CD2	A	159	160	161	CB
A	132	133	134	CE2	A	159	160	161	CB
A	132	133	134	CG	A	159	160	161	CB
A	132	133	134	CD2	A	159	160	161	CD1
A	132	133	134	CE2	A	159	160	161	CD1
A	132	133	134	CD2	A	159	160	161	CD2
A	132	133	134	CE2	A	159	160	161	CD2
A	132	133	134	CG	A	159	160	161	CD2
A	132	133	134	CZ	A	159	160	161	CD2
A	132	133	134	CD2	A	159	160	161	CE1
A	132	133	134	CE2	A	159	160	161	CE1
A	132	133	134	CD2	A	159	160	161	CE2
A	132	133	134	CE2	A	159	160	161	CE2
A	132	133	134	CZ	A	159	160	161	CE2
A	132	133	134	CB	A	159	160	161	CG
A	132	133	134	CD2	A	159	160	161	CG
A	132	133	134	CE2	A	159	160	161	CG
A	132	133	134	CG	A	159	160	161	CG
A	132	133	134	CD2	A	159	160	161	CZ
A	132	133	134	CE2	A	159	160	161	CZ
A	132	133	134	CE2	A	159	160	161	OH
A	132	133	134	C	A	161	162	163	C
A	132	133	134	CA	A	161	162	163	C
A	132	133	134	CD2	A	161	162	163	C
A	132	133	134	C	A	161	162	163	O
A	132	133	134	CA	A	161	162	163	O
A	132	133	134	CB	A	161	162	163	O
A	132	133	134	CD2	A	161	162	163	O
A	132	133	134	CE2	A	161	162	163	O
A	132	133	134	CG	A	161	162	163	O
A	132	133	134	N	A	161	162	163	O
A	132	133	134	O	A	161	162	163	O
A	132	133	134	CA	A	162	163	164	CA
A	132	133	134	N	A	162	163	164	CA
A	132	133	134	CA	A	162	163	164	CB
A	132	133	134	CB	A	162	163	164	CB
A	132	133	134	N	A	162	163	164	CB
A	132	133	134	CA	A	162	163	164	N
B	132	133	134	CE1	B	128	129	130	C
B	132	133	134	CZ	B	128	129	130	C
B	132	133	134	CZ	B	128	129	130	CA
B	132	133	134	CE1	B	128	129	130	CB
B	132	133	134	CZ	B	128	129	130	CB
B	132	133	134	CZ	B	128	129	130	CG
B	132	133	134	CE1	B	129	130	131	N
B	132	133	134	CA	B	130	131	132	C
B	132	133	134	N	B	130	131	132	C
B	132	133	134	CA	B	130	131	132	O
B	132	133	134	CB	B	130	131	132	O
B	132	133	134	N	B	130	131	132	O
B	132	133	134	C	B	134	135	136	CA
B	132	133	134	O	B	134	135	136	CA
B	132	133	134	CA	B	134	135	136	CD1
B	132	133	134	CB	B	134	135	136	CD1
B	132	133	134	CD1	B	134	135	136	CD1
B	132	133	134	CG	B	134	135	136	CD1
B	132	133	134	CB	B	134	135	136	CD2
B	132	133	134	CD2	B	134	135	136	CD2
B	132	133	134	CG	B	134	135	136	CD2
B	132	133	134	CB	B	134	135	136	CG
B	132	133	134	CG	B	134	135	136	CG
B	132	133	134	C	B	134	135	136	N
B	132	133	134	CA	B	134	135	136	N
B	132	133	134	CB	B	134	135	136	N
B	132	133	134	O	B	134	135	136	N
B	132	133	134	CB	B	159	160	161	CB
B	132	133	134	CD2	B	159	160	161	CB
B	132	133	134	CE2	B	159	160	161	CB
B	132	133	134	CG	B	159	160	161	CB
B	132	133	134	CD2	B	159	160	161	CD2
B	132	133	134	CE2	B	159	160	161	CD2
B	132	133	134	CZ	B	159	160	161	CD2
B	132	133	134	CB	B	159	160	161	CG
B	132	133	134	CD2	B	159	160	161	CG
B	132	133	134	CE2	B	159	160	161	CG
B	132	133	134	CG	B	159	160	161	CG
B	132	133	134	CA	B	161	162	163	C
B	132	133	134	CA	B	161	162	163	O
B	132	133	134	CB	B	161	162	163	O
B	132	133	134	N	B	161	162	163	O
B	132	133	134	CA	B	162	163	164	CA
B	132	133	134	N	B	162	163	164	CA
B	132	133	134	CA	B	162	163	164	CB
B	132	133	134	CB	B	162	163	164	CB
B	132	133	134	CZ	B	162	163	164	CB
B	132	133	134	N	B	162	163	164	CB
B	132	133	134	CA	B	162	163	164	N
C	132	133	134	O	C	109	110	111	O
C	132	133	134	C	C	110	111	112	C
C	132	133	134	N	C	110	111	112	C
C	132	133	134	C	C	110	111	112	CA
C	132	133	134	C	C	110	111	112	O
C	132	133	134	CA	C	110	111	112	O
C	132	133	134	N	C	110	111	112	O
C	132	133	134	C	C	111	112	113	CA
C	132	133	134	N	C	111	112	113	CA
C	132	133	134	C	C	111	112	113	CB
C	132	133	134	O	C	111	112	113	CB
C	132	133	134	C	C	111	112	113	N
C	132	133	134	O	C	111	112	113	N
C	132	133	134	CD1	C	115	116	117	C
C	132	133	134	CE1	C	115	116	117	C
C	132	133	134	CD1	C	115	116	117	CB
C	132	133	134	CD1	C	115	116	117	O
C	132	133	134	CE1	C	115	116	117	O
C	132	133	134	CD1	C	115	116	117	OG
C	132	133	134	CE1	C	115	116	117	OG
C	132	133	134	CG	C	115	116	117	OG
C	132	133	134	CE1	C	116	117	118	C
C	132	133	134	CE1	C	117	118	119	CA
C	132	133	134	CD1	C	117	118	119	CB
C	132	133	134	CE1	C	117	118	119	CB
C	132	133	134	CE2	C	117	118	119	CB
C	132	133	134	CZ	C	117	118	119	CB
C	132	133	134	CD1	C	117	118	119	CD2
C	132	133	134	CD2	C	117	118	119	CD2
C	132	133	134	CE1	C	117	118	119	CD2
C	132	133	134	CE2	C	117	118	119	CD2
C	132	133	134	CZ	C	117	118	119	CD2
C	132	133	134	CE1	C	117	118	119	CG
C	132	133	134	CE2	C	117	118	119	CG
C	132	133	134	CE1	C	117	118	119	N
C	132	133	134	CE1	C	128	129	130	C
C	132	133	134	CE1	C	128	129	130	CB
C	132	133	134	CE2	C	128	129	130	CB
C	132	133	134	CE2	C	128	129	130	CD
C	132	133	134	CE2	C	128	129	130	CE
C	132	133	134	CE1	C	128	129	130	O
C	132	133	134	CE1	C	129	130	131	C
C	132	133	134	CE1	C	129	130	131	CA
C	132	133	134	CE1	C	129	130	131	N
C	132	133	134	CD1	C	130	131	132	C
C	132	133	134	CE1	C	130	131	132	C
C	132	133	134	CG	C	130	131	132	C
C	132	133	134	CD1	C	130	131	132	CA
C	132	133	134	CE1	C	130	131	132	CA
C	132	133	134	CG	C	130	131	132	CA
C	132	133	134	CZ	C	130	131	132	CA
C	132	133	134	N	C	130	131	132	CA
C	132	133	134	CA	C	130	131	132	CB
C	132	133	134	CD1	C	130	131	132	CB
C	132	133	134	CD2	C	130	131	132	CB
C	132	133	134	CE1	C	130	131	132	CB
C	132	133	134	CE2	C	130	131	132	CB
C	132	133	134	CG	C	130	131	132	CB
C	132	133	134	CZ	C	130	131	132	CB
C	132	133	134	N	C	130	131	132	CB
C	132	133	134	CD1	C	130	131	132	N
C	132	133	134	CE1	C	130	131	132	N
C	132	133	134	CZ	C	130	131	132	N
C	132	133	134	CD1	C	130	131	132	O
C	132	133	134	CE1	C	130	131	132	O
C	132	133	134	CG	C	130	131	132	O
C	132	133	134	CD1	C	130	131	132	SG
C	132	133	134	CD2	C	130	131	132	SG
C	132	133	134	CE1	C	130	131	132	SG
C	132	133	134	CE2	C	130	131	132	SG
C	132	133	134	C	C	134	135	136	CA
C	132	133	134	O	C	134	135	136	CA
C	132	133	134	O	C	134	135	136	CB
C	132	133	134	C	C	134	135	136	CD1
C	132	133	134	CA	C	134	135	136	CD1
C	132	133	134	CB	C	134	135	136	CD1
C	132	133	134	CD1	C	134	135	136	CD1
C	132	133	134	CG	C	134	135	136	CD1
C	132	133	134	O	C	134	135	136	CD1
C	132	133	134	CG	C	134	135	136	CD2
C	132	133	134	CD1	C	134	135	136	CE1
C	132	133	134	CE1	C	134	135	136	CE1
C	132	133	134	CG	C	134	135	136	CE1
C	132	133	134	CD1	C	134	135	136	CE2
C	132	133	134	CE1	C	134	135	136	CE2
C	132	133	134	CG	C	134	135	136	CE2
C	132	133	134	C	C	134	135	136	CG
C	132	133	134	CB	C	134	135	136	CG
C	132	133	134	CG	C	134	135	136	CG
C	132	133	134	O	C	134	135	136	CG
C	132	133	134	CD1	C	134	135	136	CZ
C	132	133	134	CE1	C	134	135	136	CZ
C	132	133	134	CG	C	134	135	136	CZ
C	132	133	134	C	C	134	135	136	N
C	132	133	134	CA	C	134	135	136	N
C	132	133	134	CB	C	134	135	136	N
C	132	133	134	O	C	134	135	136	N
C	132	133	134	CD2	C	159	160	161	CB
C	132	133	134	CE2	C	159	160	161	CB
C	132	133	134	CG	C	159	160	161	CB
C	132	133	134	CD2	C	159	160	161	CE2
C	132	133	134	CE2	C	159	160	161	CE2
C	132	133	134	CG	C	159	160	161	CG
C	132	133	134	CD2	C	159	160	161	CZ
C	132	133	134	CE2	C	159	160	161	CZ
C	132	133	134	CE2	C	159	160	161	OH
C	132	133	134	CD2	C	161	162	163	C
C	132	133	134	CD2	C	161	162	163	O
C	132	133	134	CE2	C	161	162	163	O
C	132	133	134	CG	C	161	162	163	O
C	132	133	134	CG	C	162	163	164	CB
A	133	134	135	NE2	A	110	111	112	CB
A	133	134	135	CD	A	110	111	112	CG
A	133	134	135	NE2	A	110	111	112	CG
A	133	134	135	OE1	A	110	111	112	CG
A	133	134	135	CD	A	110	111	112	OD1
A	133	134	135	CG	A	110	111	112	OD1
A	133	134	135	NE2	A	110	111	112	OD1
A	133	134	135	OE1	A	110	111	112	OD1
A	133	134	135	NE2	A	110	111	112	OD2
A	133	134	135	C	A	135	136	137	N
A	133	134	135	O	A	135	136	137	N
A	133	134	135	CB	A	160	161	162	CB
A	133	134	135	CG	A	160	161	162	CB
A	133	134	135	CA	A	160	161	162	OG
A	133	134	135	CB	A	160	161	162	OG
A	133	134	135	CD	A	160	161	162	OG
A	133	134	135	CG	A	160	161	162	OG
A	133	134	135	CB	A	161	162	163	CB
A	133	134	135	CA	A	161	162	163	OG
A	133	134	135	CB	A	161	162	163	OG
A	133	134	135	CG	A	161	162	163	OG
B	133	134	135	C	B	135	136	137	N
B	133	134	135	O	B	135	136	137	N
B	133	134	135	C	B	159	160	161	C
B	133	134	135	O	B	159	160	161	C
B	133	134	135	C	B	159	160	161	CA
B	133	134	135	O	B	159	160	161	CA
B	133	134	135	C	B	159	160	161	CB
B	133	134	135	CA	B	159	160	161	CB
B	133	134	135	N	B	159	160	161	CB
B	133	134	135	O	B	159	160	161	CB
B	133	134	135	O	B	159	160	161	CG
B	133	134	135	O	B	159	160	161	N
B	133	134	135	O	B	159	160	161	O
B	133	134	135	O	B	160	161	162	CA
B	133	134	135	CB	B	160	161	162	CB
B	133	134	135	O	B	160	161	162	CB
B	133	134	135	C	B	160	161	162	N
B	133	134	135	CA	B	160	161	162	N
B	133	134	135	CB	B	160	161	162	N
B	133	134	135	O	B	160	161	162	N
B	133	134	135	C	B	160	161	162	OG
B	133	134	135	CA	B	160	161	162	OG
B	133	134	135	CB	B	160	161	162	OG
B	133	134	135	O	B	160	161	162	OG
C	133	134	135	C	C	135	136	137	N
C	133	134	135	O	C	135	136	137	N
A	134	135	136	CE1	A	104	105	106	CB
A	134	135	136	CZ	A	104	105	106	CB
A	134	135	136	CE1	A	104	105	106	CD1
A	134	135	136	CE2	A	104	105	106	CD1
A	134	135	136	CZ	A	104	105	106	CD1
A	134	135	136	CE1	A	104	105	106	CG1
A	134	135	136	CE2	A	104	105	106	CG1
A	134	135	136	CZ	A	104	105	106	CG1
A	134	135	136	CE1	A	104	105	106	CG2
A	134	135	136	CZ	A	104	105	106	CG2
A	134	135	136	CE1	A	109	110	111	C
A	134	135	136	CE1	A	109	110	111	CA
A	134	135	136	CE1	A	109	110	111	CD2
A	134	135	136	CE1	A	109	110	111	O
A	134	135	136	N	A	109	110	111	O
A	134	135	136	O	A	109	110	111	O
A	134	135	136	CE1	A	115	116	117	CB
A	134	135	136	CZ	A	115	116	117	CB
A	134	135	136	CE1	A	115	116	117	OG
A	134	135	136	CZ	A	115	116	117	OG
A	134	135	136	CZ	A	117	118	119	CB
A	134	135	136	CZ	A	117	118	119	CD1
A	134	135	136	CZ	A	117	118	119	CD2
A	134	135	136	CZ	A	117	118	119	CG
A	134	135	136	CE1	A	132	133	134	C
A	134	135	136	CE1	A	132	133	134	CA
A	134	135	136	CZ	A	132	133	134	CA
A	134	135	136	CE1	A	132	133	134	CB
A	134	135	136	CZ	A	132	133	134	CB
A	134	135	136	CE1	A	132	133	134	CD1
A	134	135	136	CZ	A	132	133	134	CD1
A	134	135	136	CE1	A	132	133	134	CD2
A	134	135	136	CZ	A	132	133	134	CD2
A	134	135	136	CE1	A	132	133	134	CE1
A	134	135	136	CZ	A	132	133	134	CE1
A	134	135	136	CZ	A	132	133	134	CE2
A	134	135	136	CE1	A	132	133	134	CG
A	134	135	136	CZ	A	132	133	134	CG
A	134	135	136	CZ	A	132	133	134	CZ
A	134	135	136	CE1	A	132	133	134	O
A	134	135	136	CE2	A	158	159	160	C
A	134	135	136	CE2	A	158	159	160	CG1
A	134	135	136	CE2	A	158	159	160	O
A	134	135	136	CE2	A	159	160	161	CB
A	134	135	136	CE2	A	159	160	161	CD2
A	134	135	136	CE2	A	159	160	161	CG
B	134	135	136	CE1	B	104	105	106	CB
B	134	135	136	CZ	B	104	105	106	CB
B	134	135	136	CB	B	104	105	106	CD1
B	134	135	136	CD1	B	104	105	106	CD1
B	134	135	136	CD2	B	104	105	106	CD1
B	134	135	136	CE1	B	104	105	106	CD1
B	134	135	136	CE2	B	104	105	106	CD1
B	134	135	136	CG	B	104	105	106	CD1
B	134	135	136	CZ	B	104	105	106	CD1
B	134	135	136	CE1	B	104	105	106	CG1
B	134	135	136	CE2	B	104	105	106	CG1
B	134	135	136	CZ	B	104	105	106	CG1
B	134	135	136	CE1	B	104	105	106	CG2
B	134	135	136	CZ	B	104	105	106	CG2
B	134	135	136	CE2	B	117	118	119	CB
B	134	135	136	CZ	B	117	118	119	CB
B	134	135	136	CE2	B	117	118	119	CD1
B	134	135	136	CZ	B	117	118	119	CD1
B	134	135	136	CZ	B	117	118	119	CD2
B	134	135	136	CE2	B	117	118	119	CG
B	134	135	136	CZ	B	117	118	119	CG
B	134	135	136	CD1	B	132	133	134	C
B	134	135	136	CE1	B	132	133	134	C
B	134	135	136	CG	B	132	133	134	C
B	134	135	136	CE1	B	132	133	134	CA
B	134	135	136	CZ	B	132	133	134	CA
B	134	135	136	CE1	B	132	133	134	CB
B	134	135	136	CE2	B	132	133	134	CB
B	134	135	136	CZ	B	132	133	134	CB
B	134	135	136	CE1	B	132	133	134	CD1
B	134	135	136	CE2	B	132	133	134	CD1
B	134	135	136	CZ	B	132	133	134	CD1
B	134	135	136	CE1	B	132	133	134	CD2
B	134	135	136	CE2	B	132	133	134	CD2
B	134	135	136	CZ	B	132	133	134	CD2
B	134	135	136	CE1	B	132	133	134	CE1
B	134	135	136	CE2	B	132	133	134	CE1
B	134	135	136	CZ	B	132	133	134	CE1
B	134	135	136	CE2	B	132	133	134	CE2
B	134	135	136	CZ	B	132	133	134	CE2
B	134	135	136	CE1	B	132	133	134	CG
B	134	135	136	CE2	B	132	133	134	CG
B	134	135	136	CZ	B	132	133	134	CG
B	134	135	136	CZ	B	132	133	134	CZ
B	134	135	136	CB	B	132	133	134	O
B	134	135	136	CD1	B	132	133	134	O
B	134	135	136	CE1	B	132	133	134	O
B	134	135	136	CG	B	132	133	134	O
B	134	135	136	C	B	158	159	160	C
B	134	135	136	CA	B	158	159	160	C
B	134	135	136	CD2	B	158	159	160	C
B	134	135	136	CE2	B	158	159	160	C
B	134	135	136	CD2	B	158	159	160	CG1
B	134	135	136	CE2	B	158	159	160	CG1
B	134	135	136	CE2	B	158	159	160	O
B	134	135	136	C	B	159	160	161	CA
B	134	135	136	CA	B	159	160	161	CA
B	134	135	136	CD2	B	159	160	161	CA
B	134	135	136	N	B	159	160	161	CA
B	134	135	136	CB	B	159	160	161	CB
B	134	135	136	CD2	B	159	160	161	CB
B	134	135	136	CE2	B	159	160	161	CB
B	134	135	136	CG	B	159	160	161	CB
B	134	135	136	CE2	B	159	160	161	CD2
B	134	135	136	CD2	B	159	160	161	CG
B	134	135	136	CE2	B	159	160	161	CG
B	134	135	136	CA	B	159	160	161	N
B	134	135	136	CD2	B	159	160	161	N
C	134	135	136	CE1	C	104	105	106	CB
C	134	135	136	CE2	C	104	105	106	CB
C	134	135	136	CZ	C	104	105	106	CB
C	134	135	136	CD2	C	104	105	106	CD1
C	134	135	136	CE1	C	104	105	106	CD1
C	134	135	136	CE2	C	104	105	106	CD1
C	134	135	136	CZ	C	104	105	106	CD1
C	134	135	136	CD2	C	104	105	106	CG1
C	134	135	136	CE1	C	104	105	106	CG1
C	134	135	136	CE2	C	104	105	106	CG1
C	134	135	136	CZ	C	104	105	106	CG1
C	134	135	136	CD2	C	104	105	106	CG2
C	134	135	136	CE1	C	104	105	106	CG2
C	134	135	136	CE2	C	104	105	106	CG2
C	134	135	136	CZ	C	104	105	106	CG2
C	134	135	136	CE1	C	109	110	111	C
C	134	135	136	CE1	C	109	110	111	CA
C	134	135	136	CE1	C	109	110	111	CD2
C	134	135	136	CA	C	109	110	111	O
C	134	135	136	CB	C	109	110	111	O
C	134	135	136	CD1	C	109	110	111	O
C	134	135	136	CE1	C	109	110	111	O
C	134	135	136	CG	C	109	110	111	O
C	134	135	136	N	C	109	110	111	O
C	134	135	136	O	C	109	110	111	O
C	134	135	136	CE1	C	115	116	117	CB
C	134	135	136	CZ	C	115	116	117	CB
C	134	135	136	CE2	C	117	118	119	CB
C	134	135	136	CZ	C	117	118	119	CB
C	134	135	136	CE2	C	117	118	119	CD1
C	134	135	136	CZ	C	117	118	119	CD1
C	134	135	136	CE2	C	117	118	119	CD2
C	134	135	136	CZ	C	117	118	119	CD2
C	134	135	136	CE2	C	117	118	119	CG
C	134	135	136	CZ	C	117	118	119	CG
C	134	135	136	CE1	C	132	133	134	C
C	134	135	136	CE1	C	132	133	134	CA
C	134	135	136	CZ	C	132	133	134	CA
C	134	135	136	CD2	C	132	133	134	CB
C	134	135	136	CE1	C	132	133	134	CB
C	134	135	136	CE2	C	132	133	134	CB
C	134	135	136	CZ	C	132	133	134	CB
C	134	135	136	CD2	C	132	133	134	CD2
C	134	135	136	CE1	C	132	133	134	CD2
C	134	135	136	CE2	C	132	133	134	CD2
C	134	135	136	CZ	C	132	133	134	CD2
C	134	135	136	CE2	C	132	133	134	CE2
C	134	135	136	CZ	C	132	133	134	CE2
C	134	135	136	CZ	C	132	133	134	CZ
C	134	135	136	CE1	C	132	133	134	O
C	134	135	136	C	C	136	137	138	N
C	134	135	136	O	C	136	137	138	N
C	134	135	136	CD2	C	158	159	160	C
C	134	135	136	CE2	C	158	159	160	C
C	134	135	136	CD2	C	158	159	160	CG1
C	134	135	136	CE2	C	158	159	160	CG1
C	134	135	136	CD2	C	158	159	160	O
C	134	135	136	CE2	C	158	159	160	O
C	134	135	136	CD2	C	159	160	161	CA
C	134	135	136	CD2	C	159	160	161	CB
C	134	135	136	CE2	C	159	160	161	CB
C	134	135	136	CD2	C	159	160	161	CG
C	134	135	136	CE2	C	159	160	161	CG
C	134	135	136	CD2	C	159	160	161	N
A	135	136	137	SG	A	15	16	17	C
A	135	136	137	SG	A	15	16	17	O
B	135	136	137	SG	B	14	15	16	C
B	135	136	137	SG	B	14	15	16	CA
B	135	136	137	SG	B	14	15	16	CB
B	135	136	137	CA	B	14	15	16	SG
B	135	136	137	CB	B	14	15	16	SG
B	135	136	137	SG	B	14	15	16	SG
B	135	136	137	SG	B	15	16	17	C
B	135	136	137	SG	B	15	16	17	N
B	135	136	137	SG	B	15	16	17	O
B	135	136	137	SG	B	16	17	18	OD1
B	135	136	137	C	B	138	139	140	CA
B	135	136	137	O	B	138	139	140	CA
B	135	136	137	SG	B	138	139	140	CA
B	135	136	137	C	B	138	139	140	CB
B	135	136	137	O	B	138	139	140	CB
B	135	136	137	C	B	138	139	140	CD
B	135	136	137	O	B	138	139	140	CD
B	135	136	137	SG	B	138	139	140	CD
B	135	136	137	C	B	138	139	140	CG
B	135	136	137	O	B	138	139	140	CG
B	135	136	137	C	B	138	139	140	N
B	135	136	137	O	B	138	139	140	N
B	135	136	137	SG	B	138	139	140	N
B	135	136	137	SG	B	157	158	159	O
B	135	136	137	CA	B	158	159	160	C
B	135	136	137	CB	B	158	159	160	C
B	135	136	137	N	B	158	159	160	C
B	135	136	137	N	B	159	160	161	CA
B	135	136	137	CB	B	159	160	161	N
B	135	136	137	N	B	159	160	161	N
B	135	136	137	O	B	238	239	240	OE1
C	135	136	137	SG	C	15	16	17	O
C	135	136	137	O	C	137	138	139	C
C	135	136	137	O	C	137	138	139	CA
C	135	136	137	O	C	137	138	139	N
A	136	137	138	ND2	A	16	17	18	CG
A	136	137	138	ND2	A	16	17	18	ND2
A	136	137	138	C	A	16	17	18	OD1
A	136	137	138	CG	A	16	17	18	OD1
A	136	137	138	ND2	A	16	17	18	OD1
A	136	137	138	N	A	134	135	136	C
A	136	137	138	CA	A	134	135	136	O
A	136	137	138	N	A	134	135	136	O
A	136	137	138	C	A	138	139	140	CD
A	136	137	138	O	A	138	139	140	CD
A	136	137	138	C	A	138	139	140	CG
A	136	137	138	C	A	138	139	140	N
A	136	137	138	O	A	138	139	140	N
A	136	137	138	O	A	238	239	240	NE2
B	136	137	138	ND2	B	16	17	18	CG
B	136	137	138	ND2	B	16	17	18	ND2
B	136	137	138	C	B	16	17	18	OD1
B	136	137	138	CA	B	16	17	18	OD1
B	136	137	138	CG	B	16	17	18	OD1
B	136	137	138	N	B	16	17	18	OD1
B	136	137	138	ND2	B	16	17	18	OD1
B	136	137	138	N	B	134	135	136	C
B	136	137	138	CA	B	134	135	136	O
B	136	137	138	N	B	134	135	136	O
B	136	137	138	C	B	138	139	140	CD
B	136	137	138	CA	B	138	139	140	CD
B	136	137	138	N	B	138	139	140	CD
B	136	137	138	O	B	138	139	140	CD
B	136	137	138	C	B	138	139	140	CG
B	136	137	138	C	B	138	139	140	N
B	136	137	138	CA	B	138	139	140	N
B	136	137	138	N	B	138	139	140	N
B	136	137	138	O	B	138	139	140	N
B	136	137	138	O	B	238	239	240	NE2
C	136	137	138	CB	C	16	17	18	CG
C	136	137	138	C	C	16	17	18	OD1
C	136	137	138	CA	C	16	17	18	OD1
C	136	137	138	CB	C	16	17	18	OD1
C	136	137	138	CA	C	134	135	136	O
C	136	137	138	C	C	138	139	140	CD
C	136	137	138	CA	C	138	139	140	CD
C	136	137	138	O	C	138	139	140	CD
C	136	137	138	C	C	138	139	140	CG
C	136	137	138	C	C	138	139	140	N
C	136	137	138	CA	C	138	139	140	N
C	136	137	138	O	C	138	139	140	N
C	136	137	138	O	C	238	239	240	NE2
A	137	138	139	CB	A	15	16	17	C
A	137	138	139	O	A	15	16	17	C
A	137	138	139	C	A	15	16	17	O
A	137	138	139	CB	A	15	16	17	O
A	137	138	139	CG	A	15	16	17	O
A	137	138	139	O	A	15	16	17	O
A	137	138	139	OD2	A	15	16	17	O
A	137	138	139	CB	A	16	17	18	C
A	137	138	139	OD2	A	16	17	18	C
A	137	138	139	CB	A	16	17	18	CA
A	137	138	139	CG	A	16	17	18	CA
A	137	138	139	OD2	A	16	17	18	CA
A	137	138	139	CB	A	16	17	18	CB
A	137	138	139	OD2	A	16	17	18	CB
A	137	138	139	CB	A	16	17	18	CG
A	137	138	139	CB	A	16	17	18	N
A	137	138	139	CA	A	16	17	18	OD1
A	137	138	139	CB	A	16	17	18	OD1
A	137	138	139	CG	A	16	17	18	OD1
A	137	138	139	N	A	16	17	18	OD1
A	137	138	139	OD2	A	16	17	18	OD1
A	137	138	139	OD2	A	17	18	19	C
A	137	138	139	OD2	A	17	18	19	CA
A	137	138	139	CG	A	17	18	19	CB
A	137	138	139	OD2	A	17	18	19	CB
A	137	138	139	CB	A	17	18	19	N
A	137	138	139	OD2	A	17	18	19	N
A	137	138	139	OD2	A	17	18	19	O
A	137	138	139	OD2	A	20	21	22	CZ
A	137	138	139	OD2	A	20	21	22	NH1
A	137	138	139	CG	A	20	21	22	NH2
A	137	138	139	OD1	A	20	21	22	NH2
A	137	138	139	OD2	A	20	21	22	NH2
A	137	138	139	CG	A	80	81	82	CG
A	137	138	139	OD1	A	80	81	82	CG
A	137	138	139	C	A	80	81	82	ND2
A	137	138	139	CA	A	80	81	82	ND2
A	137	138	139	CB	A	80	81	82	ND2
A	137	138	139	CG	A	80	81	82	ND2
A	137	138	139	O	A	80	81	82	ND2
A	137	138	139	OD1	A	80	81	82	ND2
A	137	138	139	CG	A	80	81	82	OD1
A	137	138	139	OD1	A	80	81	82	OD1
A	137	138	139	C	A	135	136	137	C
A	137	138	139	CA	A	135	136	137	C
A	137	138	139	N	A	135	136	137	C
A	137	138	139	N	A	135	136	137	CA
A	137	138	139	C	A	135	136	137	CB
A	137	138	139	CA	A	135	136	137	CB
A	137	138	139	N	A	135	136	137	CB
A	137	138	139	O	A	135	136	137	CB
A	137	138	139	C	A	135	136	137	O
A	137	138	139	CA	A	135	136	137	O
A	137	138	139	N	A	135	136	137	O
A	137	138	139	C	A	135	136	137	SG
A	137	138	139	CA	A	135	136	137	SG
A	137	138	139	CB	A	135	136	137	SG
A	137	138	139	N	A	135	136	137	SG
A	137	138	139	O	A	135	136	137	SG
B	137	138	139	C	B	14	15	16	SG
B	137	138	139	O	B	14	15	16	SG
B	137	138	139	CB	B	15	16	17	C
B	137	138	139	O	B	15	16	17	C
B	137	138	139	C	B	15	16	17	O
B	137	138	139	CB	B	15	16	17	O
B	137	138	139	CG	B	15	16	17	O
B	137	138	139	O	B	15	16	17	O
B	137	138	139	OD2	B	15	16	17	O
B	137	138	139	CB	B	16	17	18	C
B	137	138	139	CG	B	16	17	18	C
B	137	138	139	CB	B	16	17	18	CA
B	137	138	139	CG	B	16	17	18	CA
B	137	138	139	OD2	B	16	17	18	CA
B	137	138	139	CB	B	16	17	18	CB
B	137	138	139	OD2	B	16	17	18	CB
B	137	138	139	CB	B	16	17	18	CG
B	137	138	139	CB	B	16	17	18	N
B	137	138	139	CA	B	16	17	18	OD1
B	137	138	139	CB	B	16	17	18	OD1
B	137	138	139	CG	B	16	17	18	OD1
B	137	138	139	N	B	16	17	18	OD1
B	137	138	139	OD2	B	16	17	18	OD1
B	137	138	139	OD2	B	17	18	19	C
B	137	138	139	CG	B	17	18	19	CA
B	137	138	139	CG	B	17	18	19	CB
B	137	138	139	OD1	B	17	18	19	CB
B	137	138	139	OD2	B	17	18	19	CB
B	137	138	139	CG	B	17	18	19	CD1
B	137	138	139	OD1	B	17	18	19	CD1
B	137	138	139	OD2	B	17	18	19	CD1
B	137	138	139	OD2	B	17	18	19	CD2
B	137	138	139	CG	B	17	18	19	CG
B	137	138	139	OD1	B	17	18	19	CG
B	137	138	139	OD2	B	17	18	19	CG
B	137	138	139	CB	B	17	18	19	N
B	137	138	139	CG	B	17	18	19	N
B	137	138	139	OD1	B	17	18	19	N
B	137	138	139	OD2	B	17	18	19	O
B	137	138	139	CG	B	20	21	22	CZ
B	137	138	139	OD1	B	20	21	22	CZ
B	137	138	139	OD2	B	20	21	22	CZ
B	137	138	139	CG	B	20	21	22	NH1
B	137	138	139	OD1	B	20	21	22	NH1
B	137	138	139	OD2	B	20	21	22	NH1
B	137	138	139	CG	B	20	21	22	NH2
B	137	138	139	OD1	B	20	21	22	NH2
B	137	138	139	CG	B	80	81	82	CG
B	137	138	139	OD1	B	80	81	82	CG
B	137	138	139	C	B	80	81	82	ND2
B	137	138	139	CA	B	80	81	82	ND2
B	137	138	139	CB	B	80	81	82	ND2
B	137	138	139	CG	B	80	81	82	ND2
B	137	138	139	O	B	80	81	82	ND2
B	137	138	139	OD1	B	80	81	82	ND2
B	137	138	139	CG	B	80	81	82	OD1
B	137	138	139	OD1	B	80	81	82	OD1
B	137	138	139	C	B	135	136	137	C
B	137	138	139	CA	B	135	136	137	C
B	137	138	139	N	B	135	136	137	C
B	137	138	139	N	B	135	136	137	CA
B	137	138	139	C	B	135	136	137	CB
B	137	138	139	CA	B	135	136	137	CB
B	137	138	139	N	B	135	136	137	CB
B	137	138	139	O	B	135	136	137	CB
B	137	138	139	C	B	135	136	137	O
B	137	138	139	CA	B	135	136	137	O
B	137	138	139	N	B	135	136	137	O
B	137	138	139	C	B	135	136	137	SG
B	137	138	139	CA	B	135	136	137	SG
B	137	138	139	CB	B	135	136	137	SG
B	137	138	139	N	B	135	136	137	SG
B	137	138	139	O	B	135	136	137	SG
B	137	138	139	O	B	139	140	141	CA
B	137	138	139	O	B	139	140	141	CB
B	137	138	139	C	B	139	140	141	CD2
B	137	138	139	O	B	139	140	141	CD2
B	137	138	139	O	B	139	140	141	CE2
B	137	138	139	O	B	139	140	141	CG
B	137	138	139	C	B	139	140	141	N
B	137	138	139	O	B	139	140	141	N
B	137	138	139	O	B	157	158	159	O
C	137	138	139	C	C	14	15	16	SG
C	137	138	139	O	C	14	15	16	SG
C	137	138	139	CB	C	15	16	17	C
C	137	138	139	O	C	15	16	17	C
C	137	138	139	C	C	15	16	17	O
C	137	138	139	CB	C	15	16	17	O
C	137	138	139	CG	C	15	16	17	O
C	137	138	139	O	C	15	16	17	O
C	137	138	139	OD2	C	15	16	17	O
C	137	138	139	CB	C	16	17	18	CB
C	137	138	139	OD2	C	16	17	18	CB
C	137	138	139	CB	C	16	17	18	CG
C	137	138	139	CB	C	16	17	18	OD1
C	137	138	139	CG	C	16	17	18	OD1
C	137	138	139	OD2	C	16	17	18	OD1
C	137	138	139	OD2	C	17	18	19	C
C	137	138	139	CG	C	17	18	19	CD1
C	137	138	139	OD1	C	17	18	19	CD1
C	137	138	139	OD2	C	17	18	19	CD1
C	137	138	139	OD2	C	17	18	19	CD2
C	137	138	139	CG	C	17	18	19	CG
C	137	138	139	OD2	C	17	18	19	CG
C	137	138	139	OD2	C	17	18	19	O
C	137	138	139	CG	C	20	21	22	CZ
C	137	138	139	OD1	C	20	21	22	CZ
C	137	138	139	OD2	C	20	21	22	CZ
C	137	138	139	CG	C	20	21	22	NH1
C	137	138	139	OD1	C	20	21	22	NH1
C	137	138	139	OD2	C	20	21	22	NH1
C	137	138	139	CG	C	20	21	22	NH2
C	137	138	139	OD1	C	20	21	22	NH2
C	137	138	139	OD2	C	20	21	22	NH2
C	137	138	139	CG	C	80	81	82	CG
C	137	138	139	OD1	C	80	81	82	CG
C	137	138	139	C	C	80	81	82	ND2
C	137	138	139	CA	C	80	81	82	ND2
C	137	138	139	CB	C	80	81	82	ND2
C	137	138	139	CG	C	80	81	82	ND2
C	137	138	139	O	C	80	81	82	ND2
C	137	138	139	OD1	C	80	81	82	ND2
C	137	138	139	CG	C	80	81	82	OD1
C	137	138	139	OD1	C	80	81	82	OD1
C	137	138	139	C	C	135	136	137	C
C	137	138	139	CA	C	135	136	137	C
C	137	138	139	N	C	135	136	137	C
C	137	138	139	N	C	135	136	137	CA
C	137	138	139	C	C	135	136	137	CB
C	137	138	139	CA	C	135	136	137	CB
C	137	138	139	N	C	135	136	137	CB
C	137	138	139	O	C	135	136	137	CB
C	137	138	139	C	C	135	136	137	SG
C	137	138	139	CA	C	135	136	137	SG
C	137	138	139	CB	C	135	136	137	SG
C	137	138	139	N	C	135	136	137	SG
C	137	138	139	O	C	135	136	137	SG
A	138	139	140	CA	A	14	15	16	SG
A	138	139	140	O	A	80	81	82	CB
A	138	139	140	CD	A	80	81	82	CG
A	138	139	140	O	A	80	81	82	CG
A	138	139	140	C	A	80	81	82	ND2
A	138	139	140	CA	A	80	81	82	ND2
A	138	139	140	CD	A	80	81	82	ND2
A	138	139	140	CG	A	80	81	82	ND2
A	138	139	140	N	A	80	81	82	ND2
A	138	139	140	O	A	80	81	82	ND2
A	138	139	140	CB	A	104	105	106	CD1
A	138	139	140	CA	A	135	136	137	C
A	138	139	140	CB	A	135	136	137	C
A	138	139	140	CD	A	135	136	137	C
A	138	139	140	CG	A	135	136	137	C
A	138	139	140	N	A	135	136	137	C
A	138	139	140	N	A	135	136	137	CA
A	138	139	140	CA	A	135	136	137	CB
A	138	139	140	CB	A	135	136	137	CB
A	138	139	140	CD	A	135	136	137	CB
A	138	139	140	N	A	135	136	137	CB
A	138	139	140	CA	A	135	136	137	O
A	138	139	140	CB	A	135	136	137	O
A	138	139	140	CD	A	135	136	137	O
A	138	139	140	CG	A	135	136	137	O
A	138	139	140	N	A	135	136	137	O
A	138	139	140	CA	A	135	136	137	SG
A	138	139	140	CD	A	135	136	137	SG
A	138	139	140	N	A	135	136	137	SG
A	138	139	140	CD	A	136	137	138	CA
A	138	139	140	N	A	136	137	138	CA
A	138	139	140	CD	A	136	137	138	N
A	138	139	140	N	A	136	137	138	N
A	138	139	140	C	A	140	141	142	N
A	138	139	140	C	A	157	158	159	C
A	138	139	140	CA	A	157	158	159	C
A	138	139	140	CB	A	157	158	159	C
A	138	139	140	C	A	157	158	159	O
A	138	139	140	CA	A	157	158	159	O
A	138	139	140	CB	A	157	158	159	O
A	138	139	140	O	A	157	158	159	O
A	138	139	140	CB	A	158	159	160	C
A	138	139	140	CA	A	158	159	160	CA
A	138	139	140	CB	A	158	159	160	CA
A	138	139	140	CB	A	158	159	160	CB
A	138	139	140	CB	A	158	159	160	CG2
A	138	139	140	CB	A	158	159	160	N
A	138	139	140	CA	A	158	159	160	O
A	138	139	140	CB	A	158	159	160	O
A	138	139	140	CD	A	238	239	240	CD
A	138	139	140	CG	A	238	239	240	CD
A	138	139	140	CG	A	238	239	240	CG
A	138	139	140	CB	A	238	239	240	OE1
A	138	139	140	C	A	240	241	242	CD2
A	138	139	140	CA	A	240	241	242	CD2
A	138	139	140	CB	A	240	241	242	CD2
A	138	139	140	O	A	240	241	242	CD2
A	138	139	140	O	A	241	242	243	O
B	138	139	140	CA	B	14	15	16	SG
B	138	139	140	N	B	14	15	16	SG
B	138	139	140	O	B	80	81	82	CB
B	138	139	140	CD	B	80	81	82	CG
B	138	139	140	CA	B	80	81	82	ND2
B	138	139	140	CD	B	80	81	82	ND2
B	138	139	140	CG	B	80	81	82	ND2
B	138	139	140	N	B	80	81	82	ND2
B	138	139	140	N	B	135	136	137	CA
B	138	139	140	CA	B	135	136	137	CB
B	138	139	140	CB	B	135	136	137	CB
B	138	139	140	CD	B	135	136	137	CB
B	138	139	140	N	B	135	136	137	CB
B	138	139	140	CA	B	157	158	159	C
B	138	139	140	CB	B	157	158	159	C
B	138	139	140	CA	B	157	158	159	O
B	138	139	140	CB	B	157	158	159	O
B	138	139	140	N	B	157	158	159	O
B	138	139	140	CB	B	158	159	160	C
B	138	139	140	CB	B	158	159	160	CG2
B	138	139	140	CB	B	158	159	160	N
B	138	139	140	CD	B	238	239	240	CD
B	138	139	140	CG	B	238	239	240	CD
B	138	139	140	CG	B	238	239	240	CG
B	138	139	140	CD	B	238	239	240	NE2
B	138	139	140	CG	B	238	239	240	NE2
B	138	139	140	CB	B	238	239	240	OE1
B	138	139	140	CD	B	238	239	240	OE1
B	138	139	140	CG	B	238	239	240	OE1
B	138	139	140	O	B	241	242	243	O
C	138	139	140	CA	C	14	15	16	SG
C	138	139	140	N	C	14	15	16	SG
C	138	139	140	O	C	80	81	82	CB
C	138	139	140	CD	C	80	81	82	CG
C	138	139	140	O	C	80	81	82	CG
C	138	139	140	C	C	80	81	82	ND2
C	138	139	140	CA	C	80	81	82	ND2
C	138	139	140	CD	C	80	81	82	ND2
C	138	139	140	CG	C	80	81	82	ND2
C	138	139	140	N	C	80	81	82	ND2
C	138	139	140	O	C	80	81	82	ND2
C	138	139	140	CA	C	135	136	137	C
C	138	139	140	CB	C	135	136	137	C
C	138	139	140	CD	C	135	136	137	C
C	138	139	140	CG	C	135	136	137	C
C	138	139	140	N	C	135	136	137	C
C	138	139	140	N	C	135	136	137	CA
C	138	139	140	CA	C	135	136	137	CB
C	138	139	140	CB	C	135	136	137	CB
C	138	139	140	CD	C	135	136	137	CB
C	138	139	140	N	C	135	136	137	CB
C	138	139	140	CA	C	135	136	137	O
C	138	139	140	CB	C	135	136	137	O
C	138	139	140	CD	C	135	136	137	O
C	138	139	140	CG	C	135	136	137	O
C	138	139	140	N	C	135	136	137	O
C	138	139	140	CA	C	135	136	137	SG
C	138	139	140	CD	C	135	136	137	SG
C	138	139	140	N	C	135	136	137	SG
C	138	139	140	CD	C	136	137	138	N
C	138	139	140	N	C	136	137	138	N
C	138	139	140	CD	C	238	239	240	CD
C	138	139	140	CG	C	238	239	240	CD
C	138	139	140	CG	C	238	239	240	CG
C	138	139	140	CD	C	238	239	240	NE2
C	138	139	140	CG	C	238	239	240	NE2
C	138	139	140	CB	C	238	239	240	OE1
C	138	139	140	CD	C	238	239	240	OE1
C	138	139	140	CG	C	238	239	240	OE1
A	139	140	141	CE2	A	14	15	16	SG
A	139	140	141	CE2	A	15	16	17	C
A	139	140	141	CE2	A	15	16	17	CB
A	139	140	141	CD2	A	15	16	17	CG1
A	139	140	141	CE2	A	15	16	17	CG1
A	139	140	141	CZ	A	15	16	17	CG1
A	139	140	141	CE2	A	15	16	17	N
A	139	140	141	CD2	A	15	16	17	O
A	139	140	141	CE2	A	15	16	17	O
A	139	140	141	CZ	A	15	16	17	O
A	139	140	141	CB	A	78	79	80	CE2
A	139	140	141	CG	A	78	79	80	CE2
A	139	140	141	CB	A	78	79	80	CZ
A	139	140	141	CD2	A	137	138	139	C
A	139	140	141	N	A	137	138	139	C
A	139	140	141	CA	A	137	138	139	O
A	139	140	141	CB	A	137	138	139	O
A	139	140	141	CD2	A	137	138	139	O
A	139	140	141	CE2	A	137	138	139	O
A	139	140	141	CG	A	137	138	139	O
A	139	140	141	N	A	137	138	139	O
A	139	140	141	C	A	141	142	143	N
A	139	140	141	CD1	A	141	142	143	N
A	139	140	141	O	A	141	142	143	N
A	139	140	141	C	A	155	156	157	O
A	139	140	141	O	A	155	156	157	O
A	139	140	141	CZ	A	155	156	157	OE1
A	139	140	141	CA	A	157	158	159	C
A	139	140	141	N	A	157	158	159	C
A	139	140	141	N	A	157	158	159	CA
A	139	140	141	CD2	A	157	158	159	CB
A	139	140	141	CE2	A	157	158	159	CB
A	139	140	141	CG	A	157	158	159	CB
A	139	140	141	CZ	A	157	158	159	CB
A	139	140	141	N	A	157	158	159	CB
A	139	140	141	CE2	A	157	158	159	CD
A	139	140	141	CZ	A	157	158	159	CD
A	139	140	141	CZ	A	157	158	159	CG
A	139	140	141	CZ	A	157	158	159	NE
A	139	140	141	CD2	A	157	158	159	O
A	139	140	141	N	A	158	159	160	CA
A	139	140	141	N	A	158	159	160	CG2
A	139	140	141	N	A	158	159	160	N
A	139	140	141	CA	A	241	242	243	C
A	139	140	141	CB	A	241	242	243	C
A	139	140	141	CA	A	241	242	243	O
A	139	140	141	CB	A	241	242	243	O
A	139	140	141	CG	A	241	242	243	O
A	139	140	141	N	A	241	242	243	O
A	139	140	141	CB	A	243	244	245	CD1
A	139	140	141	CD2	A	243	244	245	CD1
A	139	140	141	CE2	A	243	244	245	CD1
A	139	140	141	CG	A	243	244	245	CD1
A	139	140	141	CZ	A	243	244	245	CD1
A	139	140	141	CB	A	243	244	245	CG
A	139	140	141	CD2	A	243	244	245	CG
A	139	140	141	CG	A	243	244	245	CG
A	139	140	141	CE2	A	245	246	247	NH2
A	139	140	141	CZ	A	245	246	247	NH2
B	139	140	141	CE2	B	14	15	16	SG
B	139	140	141	CE2	B	15	16	17	C
B	139	140	141	CE2	B	15	16	17	CB
B	139	140	141	CD2	B	15	16	17	CG1
B	139	140	141	CE2	B	15	16	17	CG1
B	139	140	141	CZ	B	15	16	17	CG1
B	139	140	141	CE2	B	15	16	17	N
B	139	140	141	CD2	B	15	16	17	O
B	139	140	141	CE2	B	15	16	17	O
B	139	140	141	CZ	B	15	16	17	O
B	139	140	141	CD2	B	17	18	19	CD1
B	139	140	141	CE2	B	17	18	19	CD1
B	139	140	141	CD2	B	17	18	19	CD2
B	139	140	141	CE2	B	17	18	19	CD2
B	139	140	141	CZ	B	17	18	19	CD2
B	139	140	141	CD2	B	17	18	19	CG
B	139	140	141	CE2	B	17	18	19	CG
B	139	140	141	CZ	B	17	18	19	CG
B	139	140	141	CB	B	78	79	80	CZ
B	139	140	141	O	B	156	157	158	C
B	139	140	141	O	B	156	157	158	CA
B	139	140	141	O	B	156	157	158	N
B	139	140	141	C	B	157	158	159	CA
B	139	140	141	N	B	157	158	159	CA
B	139	140	141	O	B	157	158	159	CA
B	139	140	141	C	B	157	158	159	CB
B	139	140	141	CD1	B	157	158	159	CB
B	139	140	141	CD2	B	157	158	159	CB
B	139	140	141	CE1	B	157	158	159	CB
B	139	140	141	CE2	B	157	158	159	CB
B	139	140	141	CG	B	157	158	159	CB
B	139	140	141	CZ	B	157	158	159	CB
B	139	140	141	N	B	157	158	159	CB
B	139	140	141	O	B	157	158	159	CB
B	139	140	141	CD1	B	157	158	159	CD
B	139	140	141	CE1	B	157	158	159	CD
B	139	140	141	CE2	B	157	158	159	CD
B	139	140	141	CZ	B	157	158	159	CD
B	139	140	141	CE1	B	157	158	159	CG
B	139	140	141	CZ	B	157	158	159	CG
B	139	140	141	O	B	157	158	159	CG
B	139	140	141	CE1	B	157	158	159	NE
B	139	140	141	CZ	B	157	158	159	NE
B	139	140	141	CD2	B	157	158	159	O
B	139	140	141	O	B	157	158	159	O
B	139	140	141	N	B	158	159	160	N
B	139	140	141	O	B	158	159	160	N
B	139	140	141	CA	B	241	242	243	C
B	139	140	141	CB	B	241	242	243	C
B	139	140	141	C	B	241	242	243	O
B	139	140	141	CA	B	241	242	243	O
B	139	140	141	CB	B	241	242	243	O
B	139	140	141	CG	B	241	242	243	O
B	139	140	141	N	B	241	242	243	O
B	139	140	141	CD2	B	243	244	245	CD1
B	139	140	141	CE2	B	243	244	245	CD1
B	139	140	141	CZ	B	243	244	245	CD1
B	139	140	141	CD2	B	243	244	245	CG
C	139	140	141	CE2	C	14	15	16	SG
C	139	140	141	CE2	C	15	16	17	C
C	139	140	141	CE2	C	15	16	17	CB
C	139	140	141	CD2	C	15	16	17	CG1
C	139	140	141	CE1	C	15	16	17	CG1
C	139	140	141	CE2	C	15	16	17	CG1
C	139	140	141	CZ	C	15	16	17	CG1
C	139	140	141	CE2	C	15	16	17	N
C	139	140	141	CD2	C	15	16	17	O
C	139	140	141	CE2	C	15	16	17	O
C	139	140	141	CZ	C	15	16	17	O
C	139	140	141	CB	C	17	18	19	CD1
C	139	140	141	CD2	C	17	18	19	CD1
C	139	140	141	CE2	C	17	18	19	CD1
C	139	140	141	CG	C	17	18	19	CD1
C	139	140	141	CD2	C	17	18	19	CD2
C	139	140	141	CE1	C	17	18	19	CD2
C	139	140	141	CE2	C	17	18	19	CD2
C	139	140	141	CZ	C	17	18	19	CD2
C	139	140	141	CD2	C	17	18	19	CG
C	139	140	141	CE2	C	17	18	19	CG
C	139	140	141	CZ	C	17	18	19	CG
C	139	140	141	CB	C	78	79	80	CE2
C	139	140	141	CG	C	78	79	80	CE2
C	139	140	141	CB	C	78	79	80	CZ
C	139	140	141	CD2	C	137	138	139	C
C	139	140	141	N	C	137	138	139	C
C	139	140	141	CA	C	137	138	139	O
C	139	140	141	CB	C	137	138	139	O
C	139	140	141	CD2	C	137	138	139	O
C	139	140	141	CE2	C	137	138	139	O
C	139	140	141	CG	C	137	138	139	O
C	139	140	141	N	C	137	138	139	O
C	139	140	141	C	C	141	142	143	N
C	139	140	141	O	C	141	142	143	N
C	139	140	141	O	C	155	156	157	C
C	139	140	141	C	C	155	156	157	O
C	139	140	141	O	C	155	156	157	O
C	139	140	141	O	C	156	157	158	CA
C	139	140	141	C	C	157	158	159	C
C	139	140	141	CA	C	157	158	159	C
C	139	140	141	O	C	157	158	159	C
C	139	140	141	C	C	157	158	159	CB
C	139	140	141	CD1	C	157	158	159	CB
C	139	140	141	CE1	C	157	158	159	CB
C	139	140	141	CG	C	157	158	159	CB
C	139	140	141	O	C	157	158	159	CB
C	139	140	141	CE1	C	157	158	159	CG
C	139	140	141	O	C	157	158	159	CG
C	139	140	141	C	C	157	158	159	O
C	139	140	141	CA	C	157	158	159	O
C	139	140	141	CG	C	157	158	159	O
C	139	140	141	O	C	157	158	159	O
C	139	140	141	CA	C	241	242	243	O
C	139	140	141	CB	C	241	242	243	O
C	139	140	141	CB	C	243	244	245	CD1
C	139	140	141	CD1	C	243	244	245	CD1
C	139	140	141	CD2	C	243	244	245	CD1
C	139	140	141	CE1	C	243	244	245	CD1
C	139	140	141	CE2	C	243	244	245	CD1
C	139	140	141	CG	C	243	244	245	CD1
C	139	140	141	CZ	C	243	244	245	CD1
C	139	140	141	CB	C	243	244	245	CG
C	139	140	141	CE1	C	245	246	247	CZ
C	139	140	141	CE1	C	245	246	247	NH2
C	139	140	141	CZ	C	245	246	247	NH2
A	140	141	142	CD1	A	101	102	103	C
A	140	141	142	CD1	A	101	102	103	CA
A	140	141	142	CD1	A	101	102	103	CB
A	140	141	142	CD1	A	101	102	103	CD
A	140	141	142	CD1	A	101	102	103	CG
A	140	141	142	CB	A	101	102	103	CZ
A	140	141	142	CD1	A	101	102	103	CZ
A	140	141	142	CG	A	101	102	103	CZ
A	140	141	142	CB	A	101	102	103	NE
A	140	141	142	CD1	A	101	102	103	NE
A	140	141	142	CD1	A	101	102	103	NH1
A	140	141	142	CB	A	101	102	103	NH2
A	140	141	142	CD1	A	101	102	103	NH2
A	140	141	142	CG	A	101	102	103	NH2
A	140	141	142	CD1	A	101	102	103	O
A	140	141	142	CD2	A	119	120	121	CG1
A	140	141	142	CD1	A	120	121	122	C
A	140	141	142	CD1	A	120	121	122	O
A	140	141	142	C	A	142	143	144	N
A	140	141	142	O	A	142	143	144	N
A	140	141	142	CD2	A	153	154	155	OE2
A	140	141	142	C	A	155	156	157	C
A	140	141	142	CA	A	155	156	157	C
A	140	141	142	C	A	155	156	157	CA
A	140	141	142	C	A	155	156	157	CB
A	140	141	142	CA	A	155	156	157	CB
A	140	141	142	O	A	155	156	157	CB
A	140	141	142	C	A	155	156	157	O
A	140	141	142	CA	A	155	156	157	O
A	140	141	142	CB	A	155	156	157	O
A	140	141	142	CD2	A	155	156	157	O
A	140	141	142	CG	A	155	156	157	O
A	140	141	142	N	A	155	156	157	O
A	140	141	142	O	A	155	156	157	O
A	140	141	142	CD2	A	156	157	158	CA
A	140	141	142	CD2	A	156	157	158	CB
A	140	141	142	CD2	A	156	157	158	CD1
A	140	141	142	CD2	A	156	157	158	CD2
A	140	141	142	CD2	A	156	157	158	CE1
A	140	141	142	CD2	A	156	157	158	CG
A	140	141	142	CD2	A	156	157	158	CZ
A	140	141	142	CA	A	156	157	158	N
A	140	141	142	CA	A	157	158	159	N
A	140	141	142	CD2	A	157	158	159	N
A	140	141	142	CD2	A	158	159	160	CG2
A	140	141	142	CG	A	158	159	160	CG2
A	140	141	142	C	A	241	242	243	C
A	140	141	142	CA	A	241	242	243	C
A	140	141	142	CB	A	241	242	243	C
A	140	141	142	N	A	241	242	243	C
A	140	141	142	O	A	241	242	243	C
A	140	141	142	C	A	241	242	243	O
A	140	141	142	CA	A	241	242	243	O
A	140	141	142	CB	A	241	242	243	O
A	140	141	142	CG	A	241	242	243	O
A	140	141	142	N	A	241	242	243	O
A	140	141	142	O	A	241	242	243	O
A	140	141	142	C	A	242	243	244	C
A	140	141	142	O	A	242	243	244	C
A	140	141	142	C	A	242	243	244	CA
A	140	141	142	CA	A	242	243	244	CA
A	140	141	142	CB	A	242	243	244	CA
A	140	141	142	N	A	242	243	244	CA
A	140	141	142	O	A	242	243	244	CA
A	140	141	142	C	A	242	243	244	CB
A	140	141	142	CA	A	242	243	244	CB
A	140	141	142	CB	A	242	243	244	CB
A	140	141	142	O	A	242	243	244	CB
A	140	141	142	C	A	242	243	244	N
A	140	141	142	CB	A	242	243	244	N
A	140	141	142	N	A	242	243	244	N
A	140	141	142	O	A	242	243	244	N
A	140	141	142	O	A	242	243	244	O
A	140	141	142	O	A	243	244	245	C
A	140	141	142	C	A	243	244	245	CA
A	140	141	142	O	A	243	244	245	CA
A	140	141	142	C	A	243	244	245	CB
A	140	141	142	O	A	243	244	245	CB
A	140	141	142	O	A	243	244	245	CG
A	140	141	142	C	A	243	244	245	N
A	140	141	142	CA	A	243	244	245	N
A	140	141	142	N	A	243	244	245	N
A	140	141	142	O	A	243	244	245	N
A	140	141	142	C	A	243	244	245	O
A	140	141	142	O	A	243	244	245	O
B	140	141	142	CD1	B	101	102	103	C
B	140	141	142	CD1	B	101	102	103	CA
B	140	141	142	CD1	B	101	102	103	CB
B	140	141	142	CD1	B	101	102	103	CD
B	140	141	142	CD1	B	101	102	103	CG
B	140	141	142	CD1	B	101	102	103	CZ
B	140	141	142	CD1	B	101	102	103	NE
B	140	141	142	CD1	B	101	102	103	NH1
B	140	141	142	CD1	B	101	102	103	NH2
B	140	141	142	CD1	B	101	102	103	O
B	140	141	142	CD1	B	119	120	121	CG1
B	140	141	142	CD1	B	120	121	122	O
B	140	141	142	CD1	B	121	122	123	CA
B	140	141	142	N	B	138	139	140	C
B	140	141	142	CA	B	156	157	158	CA
B	140	141	142	CD2	B	156	157	158	CA
B	140	141	142	CD2	B	156	157	158	CB
B	140	141	142	CA	B	156	157	158	N
B	140	141	142	CD1	B	240	241	242	CB
B	140	141	142	CG	B	240	241	242	CB
B	140	141	142	C	B	241	242	243	C
B	140	141	142	CA	B	241	242	243	C
B	140	141	142	CB	B	241	242	243	C
B	140	141	142	N	B	241	242	243	C
B	140	141	142	O	B	241	242	243	C
B	140	141	142	C	B	241	242	243	O
B	140	141	142	CA	B	241	242	243	O
B	140	141	142	CB	B	241	242	243	O
B	140	141	142	CG	B	241	242	243	O
B	140	141	142	N	B	241	242	243	O
B	140	141	142	O	B	241	242	243	O
B	140	141	142	C	B	242	243	244	C
B	140	141	142	O	B	242	243	244	C
B	140	141	142	C	B	242	243	244	CA
B	140	141	142	CA	B	242	243	244	CA
B	140	141	142	CB	B	242	243	244	CA
B	140	141	142	N	B	242	243	244	CA
B	140	141	142	C	B	242	243	244	N
B	140	141	142	CB	B	242	243	244	N
B	140	141	142	N	B	242	243	244	N
B	140	141	142	O	B	242	243	244	N
B	140	141	142	O	B	242	243	244	O
C	140	141	142	CD1	C	101	102	103	C
C	140	141	142	CD1	C	101	102	103	CA
C	140	141	142	CD1	C	101	102	103	CB
C	140	141	142	CD1	C	101	102	103	CD
C	140	141	142	CD1	C	101	102	103	CG
C	140	141	142	CD1	C	101	102	103	CZ
C	140	141	142	CD1	C	101	102	103	NE
C	140	141	142	CD1	C	101	102	103	NH1
C	140	141	142	C	C	101	102	103	NH2
C	140	141	142	CB	C	101	102	103	NH2
C	140	141	142	CD1	C	101	102	103	NH2
C	140	141	142	CG	C	101	102	103	NH2
C	140	141	142	CD1	C	101	102	103	O
C	140	141	142	CD2	C	119	120	121	CG1
C	140	141	142	N	C	138	139	140	C
C	140	141	142	C	C	142	143	144	N
C	140	141	142	O	C	142	143	144	N
C	140	141	142	CD2	C	153	154	155	OE2
C	140	141	142	C	C	155	156	157	C
C	140	141	142	CA	C	155	156	157	C
C	140	141	142	C	C	155	156	157	CA
C	140	141	142	C	C	155	156	157	CB
C	140	141	142	O	C	155	156	157	CB
C	140	141	142	C	C	155	156	157	O
C	140	141	142	CA	C	155	156	157	O
C	140	141	142	CB	C	155	156	157	O
C	140	141	142	CD2	C	155	156	157	O
C	140	141	142	CG	C	155	156	157	O
C	140	141	142	N	C	155	156	157	O
C	140	141	142	O	C	155	156	157	O
C	140	141	142	CA	C	156	157	158	CA
C	140	141	142	CD2	C	156	157	158	CA
C	140	141	142	CD2	C	156	157	158	CB
C	140	141	142	CD2	C	156	157	158	CD1
C	140	141	142	CD2	C	156	157	158	CD2
C	140	141	142	CD2	C	156	157	158	CE1
C	140	141	142	CD2	C	156	157	158	CG
C	140	141	142	CD2	C	156	157	158	CZ
C	140	141	142	C	C	241	242	243	C
C	140	141	142	N	C	241	242	243	C
C	140	141	142	O	C	241	242	243	C
C	140	141	142	C	C	241	242	243	O
C	140	141	142	N	C	241	242	243	O
C	140	141	142	O	C	241	242	243	O
C	140	141	142	C	C	242	243	244	C
C	140	141	142	O	C	242	243	244	C
C	140	141	142	C	C	242	243	244	CA
C	140	141	142	N	C	242	243	244	CA
C	140	141	142	O	C	242	243	244	CA
C	140	141	142	C	C	242	243	244	CB
C	140	141	142	CA	C	242	243	244	CB
C	140	141	142	CB	C	242	243	244	CB
C	140	141	142	O	C	242	243	244	CB
C	140	141	142	C	C	242	243	244	N
C	140	141	142	N	C	242	243	244	N
C	140	141	142	O	C	242	243	244	N
C	140	141	142	O	C	242	243	244	O
C	140	141	142	C	C	243	244	245	CA
C	140	141	142	O	C	243	244	245	CA
C	140	141	142	C	C	243	244	245	CB
C	140	141	142	O	C	243	244	245	CB
C	140	141	142	O	C	243	244	245	CD1
C	140	141	142	O	C	243	244	245	CG
C	140	141	142	C	C	243	244	245	N
C	140	141	142	N	C	243	244	245	N
C	140	141	142	O	C	243	244	245	N
C	140	141	142	C	C	243	244	245	O
C	140	141	142	O	C	243	244	245	O
A	141	142	143	C	A	153	154	155	C
A	141	142	143	C	A	153	154	155	CA
A	141	142	143	C	A	153	154	155	CB
A	141	142	143	C	A	153	154	155	CG
A	141	142	143	C	A	154	155	156	N
A	141	142	143	C	A	154	155	156	OG
A	141	142	143	C	A	155	156	157	C
A	141	142	143	CA	A	155	156	157	C
A	141	142	143	C	A	155	156	157	CA
A	141	142	143	CA	A	155	156	157	CA
A	141	142	143	C	A	155	156	157	CB
A	141	142	143	CA	A	155	156	157	CB
A	141	142	143	C	A	155	156	157	CG
A	141	142	143	CA	A	155	156	157	CG
A	141	142	143	C	A	155	156	157	N
A	141	142	143	CA	A	155	156	157	N
A	141	142	143	C	A	155	156	157	O
A	141	142	143	CA	A	155	156	157	O
A	141	142	143	CA	A	242	243	244	C
A	141	142	143	N	A	242	243	244	C
A	141	142	143	CA	A	242	243	244	CA
A	141	142	143	N	A	242	243	244	CA
A	141	142	143	CA	A	242	243	244	CB
A	141	142	143	N	A	242	243	244	CB
A	141	142	143	C	A	243	244	245	C
A	141	142	143	CA	A	243	244	245	C
A	141	142	143	CA	A	243	244	245	CA
A	141	142	143	CA	A	243	244	245	CB
A	141	142	143	CA	A	243	244	245	N
A	141	142	143	CA	A	243	244	245	O
B	141	142	143	N	B	101	102	103	NH2
B	141	142	143	N	B	139	140	141	C
B	141	142	143	N	B	139	140	141	CD1
B	141	142	143	N	B	139	140	141	O
B	141	142	143	O	B	143	144	145	N
B	141	142	143	C	B	153	154	155	C
B	141	142	143	O	B	153	154	155	C
B	141	142	143	C	B	153	154	155	CA
B	141	142	143	O	B	153	154	155	CA
B	141	142	143	O	B	153	154	155	N
B	141	142	143	O	B	154	155	156	C
B	141	142	143	O	B	154	155	156	CA
B	141	142	143	O	B	154	155	156	CB
B	141	142	143	C	B	154	155	156	N
B	141	142	143	O	B	154	155	156	N
B	141	142	143	C	B	154	155	156	OG
B	141	142	143	O	B	154	155	156	OG
B	141	142	143	C	B	155	156	157	C
B	141	142	143	CA	B	155	156	157	C
B	141	142	143	N	B	155	156	157	C
B	141	142	143	O	B	155	156	157	C
B	141	142	143	C	B	155	156	157	CA
B	141	142	143	CA	B	155	156	157	CA
B	141	142	143	N	B	155	156	157	CA
B	141	142	143	O	B	155	156	157	CA
B	141	142	143	C	B	155	156	157	CB
B	141	142	143	CA	B	155	156	157	CB
B	141	142	143	N	B	155	156	157	CB
B	141	142	143	O	B	155	156	157	CB
B	141	142	143	C	B	155	156	157	CG
B	141	142	143	CA	B	155	156	157	CG
B	141	142	143	N	B	155	156	157	CG
B	141	142	143	O	B	155	156	157	CG
B	141	142	143	C	B	155	156	157	N
B	141	142	143	CA	B	155	156	157	N
B	141	142	143	N	B	155	156	157	N
B	141	142	143	O	B	155	156	157	N
B	141	142	143	C	B	155	156	157	O
B	141	142	143	CA	B	155	156	157	O
B	141	142	143	N	B	155	156	157	O
B	141	142	143	O	B	155	156	157	O
B	141	142	143	N	B	156	157	158	N
B	141	142	143	CA	B	242	243	244	C
B	141	142	143	N	B	242	243	244	C
B	141	142	143	CA	B	242	243	244	CA
B	141	142	143	N	B	242	243	244	CA
B	141	142	143	N	B	242	243	244	CB
B	141	142	143	C	B	243	244	245	C
B	141	142	143	CA	B	243	244	245	C
B	141	142	143	C	B	243	244	245	N
B	141	142	143	CA	B	243	244	245	N
B	141	142	143	N	B	243	244	245	N
B	141	142	143	C	B	243	244	245	O
B	141	142	143	CA	B	243	244	245	O
B	141	142	143	N	B	243	244	245	O
B	141	142	143	O	B	243	244	245	O
C	141	142	143	C	C	101	102	103	NH2
C	141	142	143	CA	C	101	102	103	NH2
C	141	142	143	N	C	101	102	103	NH2
C	141	142	143	N	C	139	140	141	CD1
C	141	142	143	C	C	152	153	154	O
C	141	142	143	C	C	153	154	155	C
C	141	142	143	C	C	153	154	155	CA
C	141	142	143	C	C	153	154	155	CB
C	141	142	143	C	C	153	154	155	CG
C	141	142	143	N	C	153	154	155	CG
C	141	142	143	C	C	154	155	156	N
C	141	142	143	C	C	154	155	156	OG
C	141	142	143	C	C	155	156	157	C
C	141	142	143	CA	C	155	156	157	C
C	141	142	143	N	C	155	156	157	C
C	141	142	143	CA	C	155	156	157	CA
C	141	142	143	CA	C	155	156	157	CB
C	141	142	143	CA	C	155	156	157	CG
C	141	142	143	C	C	155	156	157	N
C	141	142	143	CA	C	155	156	157	N
C	141	142	143	N	C	155	156	157	N
C	141	142	143	C	C	155	156	157	O
C	141	142	143	CA	C	155	156	157	O
C	141	142	143	N	C	155	156	157	O
C	141	142	143	CA	C	242	243	244	C
C	141	142	143	CA	C	242	243	244	CA
C	141	142	143	CA	C	242	243	244	CB
C	141	142	143	N	C	242	243	244	CB
C	141	142	143	CA	C	243	244	245	CA
C	141	142	143	CA	C	243	244	245	CB
C	141	142	143	CA	C	243	244	245	N
C	141	142	143	CA	C	243	244	245	O
A	142	143	144	CG1	A	151	152	153	C
A	142	143	144	CG1	A	151	152	153	CA
A	142	143	144	CG1	A	151	152	153	CB
A	142	143	144	CG1	A	151	152	153	CD2
A	142	143	144	CB	A	151	152	153	CE3
A	142	143	144	CG1	A	151	152	153	CE3
A	142	143	144	O	A	151	152	153	CE3
A	142	143	144	CG1	A	151	152	153	CG
A	142	143	144	CG1	A	151	152	153	CZ3
A	142	143	144	CG1	A	151	152	153	O
A	142	143	144	CA	A	153	154	155	CA
A	142	143	144	CB	A	153	154	155	CA
A	142	143	144	CG1	A	153	154	155	CA
A	142	143	144	CG2	A	153	154	155	CA
A	142	143	144	N	A	153	154	155	CA
A	142	143	144	CG2	A	153	154	155	CB
A	142	143	144	CG2	A	153	154	155	CG
A	142	143	144	CG1	A	153	154	155	N
A	142	143	144	CA	A	154	155	156	N
A	142	143	144	N	A	154	155	156	N
A	142	143	144	CB	A	178	179	180	CB
A	142	143	144	CG1	A	178	179	180	CB
A	142	143	144	CG2	A	178	179	180	CB
A	142	143	144	CG1	A	178	179	180	CG
A	142	143	144	CB	A	178	179	180	O
A	142	143	144	CG1	A	178	179	180	O
A	142	143	144	N	A	243	244	245	C
A	142	143	144	O	A	243	244	245	C
A	142	143	144	C	A	244	245	246	C
A	142	143	144	O	A	244	245	246	C
A	142	143	144	C	A	244	245	246	CA
A	142	143	144	N	A	244	245	246	CA
A	142	143	144	O	A	244	245	246	CA
A	142	143	144	O	A	244	245	246	CB
A	142	143	144	CB	A	244	245	246	CD2
A	142	143	144	CG2	A	244	245	246	CD2
A	142	143	144	O	A	244	245	246	CD2
A	142	143	144	O	A	244	245	246	CG
A	142	143	144	N	A	244	245	246	N
A	142	143	144	O	A	244	245	246	N
A	142	143	144	CB	A	244	245	246	NE2
A	142	143	144	O	A	244	245	246	O
A	142	143	144	C	A	245	246	247	CA
A	142	143	144	O	A	245	246	247	CG
A	142	143	144	C	A	245	246	247	N
A	142	143	144	O	A	245	246	247	N
A	142	143	144	C	A	245	246	247	O
A	142	143	144	O	A	245	246	247	O
B	142	143	144	CG2	B	101	102	103	NH2
B	142	143	144	N	B	140	141	142	C
B	142	143	144	N	B	140	141	142	O
B	142	143	144	C	B	144	145	146	N
B	142	143	144	CG1	B	151	152	153	CA
B	142	143	144	CG1	B	151	152	153	CB
B	142	143	144	CG1	B	151	152	153	CD2
B	142	143	144	CB	B	151	152	153	CE3
B	142	143	144	CG1	B	151	152	153	CE3
B	142	143	144	O	B	151	152	153	CE3
B	142	143	144	CG1	B	151	152	153	CG
B	142	143	144	CG1	B	151	152	153	CZ3
B	142	143	144	CA	B	153	154	155	CA
B	142	143	144	CB	B	153	154	155	CA
B	142	143	144	CG1	B	153	154	155	CA
B	142	143	144	CG2	B	153	154	155	CA
B	142	143	144	N	B	153	154	155	CA
B	142	143	144	CA	B	153	154	155	N
B	142	143	144	CB	B	153	154	155	N
B	142	143	144	CG1	B	153	154	155	N
B	142	143	144	CG2	B	153	154	155	N
B	142	143	144	CA	B	154	155	156	N
B	142	143	144	N	B	154	155	156	N
B	142	143	144	CB	B	178	179	180	O
B	142	143	144	CG1	B	178	179	180	O
B	142	143	144	N	B	243	244	245	C
B	142	143	144	O	B	243	244	245	C
B	142	143	144	N	B	243	244	245	N
B	142	143	144	C	B	243	244	245	O
B	142	143	144	CA	B	243	244	245	O
B	142	143	144	CB	B	243	244	245	O
B	142	143	144	CG2	B	243	244	245	O
B	142	143	144	N	B	243	244	245	O
B	142	143	144	O	B	243	244	245	O
B	142	143	144	O	B	244	245	246	CB
B	142	143	144	CB	B	244	245	246	CD2
B	142	143	144	CG2	B	244	245	246	CD2
B	142	143	144	O	B	244	245	246	CD2
B	142	143	144	O	B	244	245	246	CG
B	142	143	144	CB	B	244	245	246	NE2
C	142	143	144	CG2	C	101	102	103	NH2
C	142	143	144	CG1	C	151	152	153	CB
C	142	143	144	CG1	C	151	152	153	CD2
C	142	143	144	CG1	C	151	152	153	CE3
C	142	143	144	CG1	C	151	152	153	CG
C	142	143	144	CG1	C	151	152	153	CZ3
C	142	143	144	CG1	C	151	152	153	O
C	142	143	144	C	C	152	153	154	C
C	142	143	144	CA	C	152	153	154	C
C	142	143	144	CB	C	152	153	154	C
C	142	143	144	CG1	C	152	153	154	C
C	142	143	144	CG2	C	152	153	154	C
C	142	143	144	CG1	C	152	153	154	CA
C	142	143	144	C	C	152	153	154	O
C	142	143	144	CA	C	152	153	154	O
C	142	143	144	CB	C	152	153	154	O
C	142	143	144	CG1	C	152	153	154	O
C	142	143	144	CG2	C	152	153	154	O
C	142	143	144	N	C	152	153	154	O
C	142	143	144	O	C	152	153	154	O
C	142	143	144	CA	C	153	154	155	CA
C	142	143	144	CB	C	153	154	155	CA
C	142	143	144	CG1	C	153	154	155	CA
C	142	143	144	CG2	C	153	154	155	CA
C	142	143	144	N	C	153	154	155	CA
C	142	143	144	CG2	C	153	154	155	CB
C	142	143	144	CG2	C	153	154	155	CG
C	142	143	144	CA	C	153	154	155	N
C	142	143	144	CB	C	153	154	155	N
C	142	143	144	CG1	C	153	154	155	N
C	142	143	144	CG2	C	153	154	155	N
C	142	143	144	CA	C	154	155	156	N
C	142	143	144	N	C	154	155	156	N
C	142	143	144	CB	C	178	179	180	CB
C	142	143	144	CG1	C	178	179	180	CB
C	142	143	144	CG2	C	178	179	180	CB
C	142	143	144	CB	C	178	179	180	CD1
C	142	143	144	CG1	C	178	179	180	CD1
C	142	143	144	CG2	C	178	179	180	CD1
C	142	143	144	CG1	C	178	179	180	CG
C	142	143	144	CG2	C	178	179	180	CG
C	142	143	144	CB	C	178	179	180	O
C	142	143	144	CG1	C	178	179	180	O
C	142	143	144	O	C	244	245	246	CB
C	142	143	144	CB	C	244	245	246	CD2
C	142	143	144	CG2	C	244	245	246	CD2
C	142	143	144	O	C	244	245	246	CD2
C	142	143	144	O	C	244	245	246	CG
C	142	143	144	CB	C	244	245	246	NE2
A	143	144	145	N	A	141	142	143	C
A	143	144	145	N	A	141	142	143	O
A	143	144	145	CD2	A	145	146	147	CB
A	143	144	145	CE2	A	145	146	147	CB
A	143	144	145	C	A	145	146	147	CD2
A	143	144	145	CD2	A	145	146	147	CD2
A	143	144	145	CE2	A	145	146	147	CD2
A	143	144	145	O	A	145	146	147	CD2
A	143	144	145	CD2	A	145	146	147	CG
A	143	144	145	CE2	A	145	146	147	CG
A	143	144	145	O	A	145	146	147	CG
A	143	144	145	CD2	A	145	146	147	NE2
A	143	144	145	CE2	A	145	146	147	NE2
A	143	144	145	O	A	145	146	147	NE2
A	143	144	145	O	A	150	151	152	C
A	143	144	145	C	A	150	151	152	O
A	143	144	145	O	A	150	151	152	O
A	143	144	145	C	A	151	152	153	C
A	143	144	145	O	A	151	152	153	C
A	143	144	145	C	A	151	152	153	CA
A	143	144	145	O	A	151	152	153	CA
A	143	144	145	O	A	151	152	153	CB
A	143	144	145	C	A	151	152	153	CE3
A	143	144	145	O	A	151	152	153	CE3
A	143	144	145	O	A	151	152	153	CG
A	143	144	145	O	A	151	152	153	N
A	143	144	145	O	A	151	152	153	O
A	143	144	145	O	A	152	153	154	CB
A	143	144	145	N	A	154	155	156	OG
A	143	144	145	C	A	245	246	247	C
A	143	144	145	N	A	245	246	247	N
A	143	144	145	C	A	245	246	247	O
A	143	144	145	CD2	A	245	246	247	O
A	143	144	145	N	A	245	246	247	O
A	143	144	145	O	A	245	246	247	O
A	143	144	145	CE2	A	246	247	248	C
A	143	144	145	CZ	A	246	247	248	C
A	143	144	145	OH	A	246	247	248	C
A	143	144	145	CE2	A	246	247	248	CA
A	143	144	145	CZ	A	246	247	248	CA
A	143	144	145	OH	A	246	247	248	CA
A	143	144	145	CZ	A	246	247	248	N
A	143	144	145	CZ	A	246	247	248	O
A	143	144	145	OH	A	246	247	248	O
A	143	144	145	CE1	A	247	248	249	CA
A	143	144	145	CZ	A	247	248	249	CA
A	143	144	145	OH	A	247	248	249	CA
A	143	144	145	CE2	A	247	248	249	N
A	143	144	145	CZ	A	247	248	249	N
A	143	144	145	OH	A	247	248	249	N
B	143	144	145	N	B	141	142	143	C
B	143	144	145	CD2	B	145	146	147	CA
B	143	144	145	CE2	B	145	146	147	CA
B	143	144	145	CZ	B	145	146	147	CA
B	143	144	145	O	B	145	146	147	CA
B	143	144	145	CD2	B	145	146	147	CB
B	143	144	145	CE2	B	145	146	147	CB
B	143	144	145	C	B	145	146	147	CD2
B	143	144	145	CD2	B	145	146	147	CD2
B	143	144	145	CE2	B	145	146	147	CD2
B	143	144	145	O	B	145	146	147	CD2
B	143	144	145	CD2	B	145	146	147	CE1
B	143	144	145	CE2	B	145	146	147	CE1
B	143	144	145	CG	B	145	146	147	CE1
B	143	144	145	CD2	B	145	146	147	CG
B	143	144	145	CE2	B	145	146	147	CG
B	143	144	145	O	B	145	146	147	CG
B	143	144	145	C	B	145	146	147	N
B	143	144	145	CD2	B	145	146	147	N
B	143	144	145	CE2	B	145	146	147	N
B	143	144	145	CG	B	145	146	147	N
B	143	144	145	O	B	145	146	147	N
B	143	144	145	CD2	B	145	146	147	ND1
B	143	144	145	CE2	B	145	146	147	ND1
B	143	144	145	CG	B	145	146	147	ND1
B	143	144	145	CZ	B	145	146	147	ND1
B	143	144	145	CD2	B	145	146	147	NE2
B	143	144	145	CE2	B	145	146	147	NE2
B	143	144	145	CG	B	145	146	147	NE2
B	143	144	145	O	B	145	146	147	NE2
B	143	144	145	O	B	150	151	152	C
B	143	144	145	C	B	150	151	152	O
B	143	144	145	O	B	150	151	152	O
B	143	144	145	C	B	151	152	153	CA
B	143	144	145	O	B	151	152	153	CA
B	143	144	145	C	B	151	152	153	CE3
B	143	144	145	O	B	151	152	153	CE3
B	143	144	145	O	B	151	152	153	CG
B	143	144	145	O	B	151	152	153	N
B	143	144	145	O	B	152	153	154	CB
B	143	144	145	CA	B	154	155	156	OG
B	143	144	145	N	B	154	155	156	OG
B	143	144	145	CE1	B	247	248	249	CA
B	143	144	145	CZ	B	247	248	249	CA
B	143	144	145	OH	B	247	248	249	CA
B	143	144	145	CZ	B	247	248	249	CB
B	143	144	145	OH	B	247	248	249	CB
C	143	144	145	N	C	141	142	143	C
C	143	144	145	N	C	141	142	143	O
C	143	144	145	CZ	C	145	146	147	CA
C	143	144	145	C	C	145	146	147	CD2
C	143	144	145	O	C	145	146	147	CD2
C	143	144	145	O	C	145	146	147	CG
C	143	144	145	O	C	145	146	147	N
C	143	144	145	CZ	C	145	146	147	ND1
C	143	144	145	O	C	145	146	147	NE2
C	143	144	145	O	C	150	151	152	C
C	143	144	145	O	C	150	151	152	O
C	143	144	145	O	C	151	152	153	C
C	143	144	145	O	C	151	152	153	CA
C	143	144	145	O	C	151	152	153	CB
C	143	144	145	O	C	151	152	153	CE3
C	143	144	145	O	C	151	152	153	CG
C	143	144	145	O	C	151	152	153	N
C	143	144	145	O	C	151	152	153	O
C	143	144	145	N	C	152	153	154	C
C	143	144	145	O	C	152	153	154	C
C	143	144	145	N	C	152	153	154	CA
C	143	144	145	O	C	152	153	154	CA
C	143	144	145	O	C	152	153	154	CB
C	143	144	145	O	C	152	153	154	N
C	143	144	145	C	C	152	153	154	O
C	143	144	145	CA	C	152	153	154	O
C	143	144	145	CB	C	152	153	154	O
C	143	144	145	N	C	152	153	154	O
C	143	144	145	O	C	152	153	154	O
C	143	144	145	CA	C	154	155	156	OG
C	143	144	145	CB	C	154	155	156	OG
C	143	144	145	N	C	154	155	156	OG
C	143	144	145	CE1	C	247	248	249	CA
C	143	144	145	CZ	C	247	248	249	CA
C	143	144	145	OH	C	247	248	249	CA
C	143	144	145	CZ	C	247	248	249	CB
C	143	144	145	OH	C	247	248	249	CB
C	143	144	145	OH	C	247	248	249	CD2
A	144	145	146	N	A	142	143	144	C
A	144	145	146	N	A	142	143	144	O
A	144	145	146	C	A	146	147	148	N
A	144	145	146	O	A	146	147	148	N
A	144	145	146	CE1	A	149	150	151	CB
A	144	145	146	CZ	A	149	150	151	CD
A	144	145	146	OH	A	149	150	151	CD
A	144	145	146	OH	A	149	150	151	CE
A	144	145	146	OH	A	149	150	151	NZ
A	144	145	146	CD1	A	149	150	151	O
A	144	145	146	CA	A	150	151	152	C
A	144	145	146	C	A	150	151	152	O
A	144	145	146	CA	A	150	151	152	O
A	144	145	146	CB	A	150	151	152	O
A	144	145	146	N	A	150	151	152	O
A	144	145	146	CA	A	151	152	153	CA
A	144	145	146	N	A	151	152	153	CA
A	144	145	146	CD1	A	151	152	153	CD1
A	144	145	146	CE1	A	151	152	153	CD1
A	144	145	146	CG	A	151	152	153	CD1
A	144	145	146	CA	A	151	152	153	CD2
A	144	145	146	CB	A	151	152	153	CD2
A	144	145	146	CG	A	151	152	153	CD2
A	144	145	146	N	A	151	152	153	CD2
A	144	145	146	CA	A	151	152	153	CE2
A	144	145	146	CB	A	151	152	153	CE2
A	144	145	146	CD2	A	151	152	153	CE2
A	144	145	146	CG	A	151	152	153	CE2
A	144	145	146	CA	A	151	152	153	CE3
A	144	145	146	CB	A	151	152	153	CE3
A	144	145	146	CG	A	151	152	153	CE3
A	144	145	146	N	A	151	152	153	CE3
A	144	145	146	CA	A	151	152	153	CG
A	144	145	146	CB	A	151	152	153	CG
A	144	145	146	CD1	A	151	152	153	CG
A	144	145	146	CE1	A	151	152	153	CG
A	144	145	146	CG	A	151	152	153	CG
A	144	145	146	CB	A	151	152	153	CH2
A	144	145	146	CD2	A	151	152	153	CH2
A	144	145	146	CG	A	151	152	153	CH2
A	144	145	146	CB	A	151	152	153	CZ2
A	144	145	146	CD2	A	151	152	153	CZ2
A	144	145	146	CE2	A	151	152	153	CZ2
A	144	145	146	CG	A	151	152	153	CZ2
A	144	145	146	CA	A	151	152	153	CZ3
A	144	145	146	CB	A	151	152	153	CZ3
A	144	145	146	CG	A	151	152	153	CZ3
A	144	145	146	N	A	151	152	153	CZ3
A	144	145	146	CB	A	151	152	153	NE1
A	144	145	146	CD1	A	151	152	153	NE1
A	144	145	146	CE1	A	151	152	153	NE1
A	144	145	146	CG	A	151	152	153	NE1
A	144	145	146	CZ	A	151	152	153	NE1
A	144	145	146	CA	A	245	246	247	C
A	144	145	146	CB	A	245	246	247	C
A	144	145	146	N	A	245	246	247	C
A	144	145	146	N	A	245	246	247	N
A	144	145	146	C	A	245	246	247	O
A	144	145	146	CA	A	245	246	247	O
A	144	145	146	CB	A	245	246	247	O
A	144	145	146	N	A	245	246	247	O
A	144	145	146	O	A	245	246	247	O
A	144	145	146	O	A	246	247	248	C
A	144	145	146	C	A	246	247	248	CA
A	144	145	146	CA	A	246	247	248	CA
A	144	145	146	CB	A	246	247	248	CA
A	144	145	146	N	A	246	247	248	CA
A	144	145	146	O	A	246	247	248	CA
A	144	145	146	C	A	246	247	248	CB
A	144	145	146	CA	A	246	247	248	CB
A	144	145	146	CB	A	246	247	248	CB
A	144	145	146	N	A	246	247	248	CB
A	144	145	146	O	A	246	247	248	CB
A	144	145	146	N	A	246	247	248	N
A	144	145	146	O	A	246	247	248	N
A	144	145	146	O	A	247	248	249	CA
A	144	145	146	C	A	247	248	249	CD2
A	144	145	146	O	A	247	248	249	CD2
A	144	145	146	C	A	247	248	249	CE2
A	144	145	146	O	A	247	248	249	CE2
A	144	145	146	O	A	247	248	249	CG
A	144	145	146	O	A	247	248	249	N
A	144	145	146	CD2	A	247	248	249	OH
A	144	145	146	CE2	A	247	248	249	OH
B	144	145	146	N	B	142	143	144	O
B	144	145	146	O	B	146	147	148	N
B	144	145	146	CZ	B	149	150	151	CD
B	144	145	146	OH	B	149	150	151	CD
B	144	145	146	OH	B	149	150	151	CE
B	144	145	146	OH	B	149	150	151	NZ
B	144	145	146	CD1	B	149	150	151	O
B	144	145	146	N	B	150	151	152	O
B	144	145	146	N	B	151	152	153	CA
B	144	145	146	CD1	B	151	152	153	CD1
B	144	145	146	CG	B	151	152	153	CD1
B	144	145	146	CA	B	151	152	153	CD2
B	144	145	146	CB	B	151	152	153	CD2
B	144	145	146	CD1	B	151	152	153	CD2
B	144	145	146	CE1	B	151	152	153	CD2
B	144	145	146	CG	B	151	152	153	CD2
B	144	145	146	N	B	151	152	153	CD2
B	144	145	146	CA	B	151	152	153	CE2
B	144	145	146	CB	B	151	152	153	CE2
B	144	145	146	CD1	B	151	152	153	CE2
B	144	145	146	CD2	B	151	152	153	CE2
B	144	145	146	CE1	B	151	152	153	CE2
B	144	145	146	CG	B	151	152	153	CE2
B	144	145	146	CZ	B	151	152	153	CE2
B	144	145	146	CA	B	151	152	153	CE3
B	144	145	146	CB	B	151	152	153	CE3
B	144	145	146	CD1	B	151	152	153	CE3
B	144	145	146	CG	B	151	152	153	CE3
B	144	145	146	N	B	151	152	153	CE3
B	144	145	146	CA	B	151	152	153	CG
B	144	145	146	CB	B	151	152	153	CG
B	144	145	146	CD1	B	151	152	153	CG
B	144	145	146	CG	B	151	152	153	CG
B	144	145	146	CB	B	151	152	153	CH2
B	144	145	146	CD1	B	151	152	153	CH2
B	144	145	146	CD2	B	151	152	153	CH2
B	144	145	146	CG	B	151	152	153	CH2
B	144	145	146	CB	B	151	152	153	CZ2
B	144	145	146	CD1	B	151	152	153	CZ2
B	144	145	146	CD2	B	151	152	153	CZ2
B	144	145	146	CE1	B	151	152	153	CZ2
B	144	145	146	CE2	B	151	152	153	CZ2
B	144	145	146	CG	B	151	152	153	CZ2
B	144	145	146	CZ	B	151	152	153	CZ2
B	144	145	146	CA	B	151	152	153	CZ3
B	144	145	146	CB	B	151	152	153	CZ3
B	144	145	146	CD1	B	151	152	153	CZ3
B	144	145	146	CG	B	151	152	153	CZ3
B	144	145	146	N	B	151	152	153	CZ3
B	144	145	146	CB	B	151	152	153	NE1
B	144	145	146	CD1	B	151	152	153	NE1
B	144	145	146	CE1	B	151	152	153	NE1
B	144	145	146	CG	B	151	152	153	NE1
B	144	145	146	CZ	B	151	152	153	NE1
B	144	145	146	O	B	246	247	248	C
B	144	145	146	O	B	246	247	248	CA
B	144	145	146	O	B	246	247	248	CB
B	144	145	146	O	B	247	248	249	CA
B	144	145	146	O	B	247	248	249	CB
B	144	145	146	O	B	247	248	249	CD2
B	144	145	146	O	B	247	248	249	CE2
B	144	145	146	O	B	247	248	249	CG
C	144	145	146	N	C	142	143	144	C
C	144	145	146	N	C	142	143	144	O
C	144	145	146	C	C	146	147	148	N
C	144	145	146	O	C	146	147	148	N
C	144	145	146	CE1	C	148	149	150	O
C	144	145	146	CZ	C	148	149	150	O
C	144	145	146	OH	C	148	149	150	O
C	144	145	146	CD1	C	149	150	151	C
C	144	145	146	CE1	C	149	150	151	C
C	144	145	146	CZ	C	149	150	151	C
C	144	145	146	OH	C	149	150	151	C
C	144	145	146	CE1	C	149	150	151	CA
C	144	145	146	CZ	C	149	150	151	CA
C	144	145	146	OH	C	149	150	151	CA
C	144	145	146	CE1	C	149	150	151	CB
C	144	145	146	OH	C	149	150	151	CB
C	144	145	146	CZ	C	149	150	151	CD
C	144	145	146	OH	C	149	150	151	CD
C	144	145	146	OH	C	149	150	151	CE
C	144	145	146	OH	C	149	150	151	CG
C	144	145	146	OH	C	149	150	151	NZ
C	144	145	146	CD1	C	149	150	151	O
C	144	145	146	CE1	C	149	150	151	O
C	144	145	146	CZ	C	149	150	151	O
C	144	145	146	OH	C	149	150	151	O
C	144	145	146	CA	C	150	151	152	C
C	144	145	146	CD1	C	150	151	152	C
C	144	145	146	CE1	C	150	151	152	C
C	144	145	146	CD1	C	150	151	152	N
C	144	145	146	CE1	C	150	151	152	N
C	144	145	146	CD1	C	151	152	153	CA
C	144	145	146	CD1	C	151	152	153	CB
C	144	145	146	CD1	C	151	152	153	CD1
C	144	145	146	CE1	C	151	152	153	CD1
C	144	145	146	CD1	C	151	152	153	CD2
C	144	145	146	CE1	C	151	152	153	CD2
C	144	145	146	CA	C	151	152	153	CE2
C	144	145	146	CB	C	151	152	153	CE2
C	144	145	146	CD1	C	151	152	153	CE2
C	144	145	146	CD2	C	151	152	153	CE2
C	144	145	146	CE1	C	151	152	153	CE2
C	144	145	146	CG	C	151	152	153	CE2
C	144	145	146	CZ	C	151	152	153	CE2
C	144	145	146	CD1	C	151	152	153	CE3
C	144	145	146	CD1	C	151	152	153	CG
C	144	145	146	CE1	C	151	152	153	CG
C	144	145	146	CB	C	151	152	153	CH2
C	144	145	146	CD1	C	151	152	153	CH2
C	144	145	146	CD2	C	151	152	153	CH2
C	144	145	146	CG	C	151	152	153	CH2
C	144	145	146	CB	C	151	152	153	CZ2
C	144	145	146	CD1	C	151	152	153	CZ2
C	144	145	146	CD2	C	151	152	153	CZ2
C	144	145	146	CE1	C	151	152	153	CZ2
C	144	145	146	CE2	C	151	152	153	CZ2
C	144	145	146	CG	C	151	152	153	CZ2
C	144	145	146	CZ	C	151	152	153	CZ2
C	144	145	146	CA	C	151	152	153	CZ3
C	144	145	146	CB	C	151	152	153	CZ3
C	144	145	146	CD1	C	151	152	153	CZ3
C	144	145	146	CG	C	151	152	153	CZ3
C	144	145	146	N	C	151	152	153	CZ3
C	144	145	146	CD1	C	151	152	153	N
C	144	145	146	CB	C	151	152	153	NE1
C	144	145	146	CD1	C	151	152	153	NE1
C	144	145	146	CE1	C	151	152	153	NE1
C	144	145	146	CG	C	151	152	153	NE1
C	144	145	146	CZ	C	151	152	153	NE1
C	144	145	146	C	C	247	248	249	CD2
C	144	145	146	O	C	247	248	249	CD2
C	144	145	146	C	C	247	248	249	CE2
C	144	145	146	CZ	C	247	248	249	CE2
C	144	145	146	O	C	247	248	249	CE2
C	144	145	146	CZ	C	247	248	249	OH
A	145	146	147	N	A	143	144	145	C
A	145	146	147	NE2	A	143	144	145	CB
A	145	146	147	CA	A	143	144	145	CD2
A	145	146	147	CE1	A	143	144	145	CD2
A	145	146	147	N	A	143	144	145	CD2
A	145	146	147	ND1	A	143	144	145	CD2
A	145	146	147	CA	A	143	144	145	CE2
A	145	146	147	CE1	A	143	144	145	CE2
A	145	146	147	N	A	143	144	145	CE2
A	145	146	147	ND1	A	143	144	145	CE2
A	145	146	147	CE1	A	143	144	145	CG
A	145	146	147	N	A	143	144	145	CG
A	145	146	147	ND1	A	143	144	145	CG
A	145	146	147	NE2	A	143	144	145	CG
A	145	146	147	CA	A	143	144	145	CZ
A	145	146	147	ND1	A	143	144	145	CZ
A	145	146	147	CA	A	143	144	145	O
A	145	146	147	N	A	143	144	145	O
A	145	146	147	C	A	147	148	149	CA
A	145	146	147	C	A	147	148	149	N
A	145	146	147	CA	A	147	148	149	N
A	145	146	147	CB	A	147	148	149	N
A	145	146	147	O	A	147	148	149	N
A	145	146	147	C	A	148	149	150	C
A	145	146	147	O	A	148	149	150	C
A	145	146	147	C	A	148	149	150	N
A	145	146	147	CB	A	148	149	150	ND2
A	145	146	147	CG	A	148	149	150	ND2
A	145	146	147	C	A	148	149	150	O
A	145	146	147	CA	A	148	149	150	O
A	145	146	147	O	A	148	149	150	O
A	145	146	147	CA	A	148	149	150	OD1
A	145	146	147	O	A	148	149	150	OD1
A	145	146	147	N	A	150	151	152	C
A	145	146	147	C	A	150	151	152	O
A	145	146	147	CA	A	150	151	152	O
A	145	146	147	N	A	150	151	152	O
A	145	146	147	O	A	150	151	152	O
A	145	146	147	CD2	A	152	153	154	CB
A	145	146	147	NE2	A	152	153	154	CB
A	145	146	147	CD2	A	152	153	154	CE
A	145	146	147	NE2	A	152	153	154	CE
A	145	146	147	CD2	A	152	153	154	CG
A	145	146	147	NE2	A	152	153	154	CG
A	145	146	147	C	A	247	248	249	CD2
A	145	146	147	CA	A	247	248	249	CD2
A	145	146	147	C	A	247	248	249	CE2
A	145	146	147	C	A	247	248	249	CG
A	145	146	147	O	A	247	248	249	OH
B	145	146	147	NE2	B	143	144	145	CB
B	145	146	147	C	B	147	148	149	CA
B	145	146	147	C	B	148	149	150	C
B	145	146	147	O	B	148	149	150	C
B	145	146	147	C	B	148	149	150	N
B	145	146	147	C	B	148	149	150	O
B	145	146	147	CA	B	148	149	150	O
B	145	146	147	O	B	148	149	150	O
B	145	146	147	C	B	150	151	152	O
C	145	146	147	N	C	143	144	145	C
C	145	146	147	NE2	C	143	144	145	CB
C	145	146	147	CA	C	143	144	145	CD2
C	145	146	147	CB	C	143	144	145	CD2
C	145	146	147	CD2	C	143	144	145	CD2
C	145	146	147	CE1	C	143	144	145	CD2
C	145	146	147	CG	C	143	144	145	CD2
C	145	146	147	N	C	143	144	145	CD2
C	145	146	147	ND1	C	143	144	145	CD2
C	145	146	147	NE2	C	143	144	145	CD2
C	145	146	147	CA	C	143	144	145	CE2
C	145	146	147	CB	C	143	144	145	CE2
C	145	146	147	CD2	C	143	144	145	CE2
C	145	146	147	CE1	C	143	144	145	CE2
C	145	146	147	CG	C	143	144	145	CE2
C	145	146	147	N	C	143	144	145	CE2
C	145	146	147	ND1	C	143	144	145	CE2
C	145	146	147	NE2	C	143	144	145	CE2
C	145	146	147	CE1	C	143	144	145	CG
C	145	146	147	N	C	143	144	145	CG
C	145	146	147	ND1	C	143	144	145	CG
C	145	146	147	NE2	C	143	144	145	CG
C	145	146	147	CA	C	143	144	145	O
C	145	146	147	C	C	147	148	149	CA
C	145	146	147	C	C	147	148	149	N
C	145	146	147	CA	C	147	148	149	N
C	145	146	147	O	C	147	148	149	N
C	145	146	147	C	C	148	149	150	C
C	145	146	147	O	C	148	149	150	C
C	145	146	147	CB	C	148	149	150	CG
C	145	146	147	CG	C	148	149	150	CG
C	145	146	147	C	C	148	149	150	N
C	145	146	147	CB	C	148	149	150	N
C	145	146	147	O	C	148	149	150	N
C	145	146	147	CB	C	148	149	150	ND2
C	145	146	147	CG	C	148	149	150	ND2
C	145	146	147	C	C	148	149	150	O
C	145	146	147	CA	C	148	149	150	O
C	145	146	147	CB	C	148	149	150	O
C	145	146	147	O	C	148	149	150	O
C	145	146	147	CA	C	148	149	150	OD1
C	145	146	147	CB	C	148	149	150	OD1
C	145	146	147	CD2	C	148	149	150	OD1
C	145	146	147	CG	C	148	149	150	OD1
C	145	146	147	O	C	148	149	150	OD1
C	145	146	147	CB	C	150	151	152	C
C	145	146	147	CD2	C	150	151	152	C
C	145	146	147	N	C	150	151	152	C
C	145	146	147	C	C	150	151	152	O
C	145	146	147	CA	C	150	151	152	O
C	145	146	147	N	C	150	151	152	O
C	145	146	147	O	C	150	151	152	O
C	145	146	147	CD2	C	152	153	154	CB
C	145	146	147	NE2	C	152	153	154	CB
C	145	146	147	CD2	C	152	153	154	CE
C	145	146	147	NE2	C	152	153	154	CE
C	145	146	147	CD2	C	152	153	154	CG
C	145	146	147	NE2	C	152	153	154	CG
C	145	146	147	CD2	C	152	153	154	SD
C	145	146	147	NE2	C	152	153	154	SD
C	145	146	147	C	C	247	248	249	CD2
C	145	146	147	CA	C	247	248	249	CD2
C	145	146	147	O	C	247	248	249	CD2
C	145	146	147	C	C	247	248	249	CE2
C	145	146	147	O	C	247	248	249	CE2
C	145	146	147	O	C	247	248	249	CZ
C	145	146	147	O	C	247	248	249	OH
A	146	147	148	C	A	148	149	150	C
A	146	147	148	O	A	148	149	150	C
A	146	147	148	C	A	148	149	150	CA
A	146	147	148	O	A	148	149	150	CA
A	146	147	148	C	A	148	149	150	N
A	146	147	148	CA	A	148	149	150	N
A	146	147	148	N	A	148	149	150	N
A	146	147	148	C	A	148	149	150	O
A	146	147	148	CA	A	148	149	150	O
A	146	147	148	N	A	148	149	150	O
A	146	147	148	O	A	148	149	150	O
A	146	147	148	CB	A	247	248	249	CB
A	146	147	148	CB	A	247	248	249	CD1
A	146	147	148	CB	A	247	248	249	CD2
A	146	147	148	CB	A	247	248	249	CE1
A	146	147	148	CB	A	247	248	249	CE2
A	146	147	148	CB	A	247	248	249	CG
A	146	147	148	CB	A	247	248	249	CZ
A	146	147	148	CA	A	247	248	249	OH
A	146	147	148	CG	A	247	248	249	OH
B	146	147	148	N	B	144	145	146	C
B	146	147	148	C	B	148	149	150	C
B	146	147	148	O	B	148	149	150	C
B	146	147	148	C	B	148	149	150	CA
B	146	147	148	O	B	148	149	150	CA
B	146	147	148	C	B	148	149	150	N
B	146	147	148	CA	B	148	149	150	N
B	146	147	148	N	B	148	149	150	N
B	146	147	148	O	B	148	149	150	N
B	146	147	148	C	B	148	149	150	O
B	146	147	148	CA	B	148	149	150	O
B	146	147	148	N	B	148	149	150	O
B	146	147	148	O	B	148	149	150	O
B	146	147	148	CA	B	247	248	249	CB
B	146	147	148	CB	B	247	248	249	CB
B	146	147	148	CD	B	247	248	249	CB
B	146	147	148	CG	B	247	248	249	CB
B	146	147	148	N	B	247	248	249	CB
C	146	147	148	C	C	148	149	150	C
C	146	147	148	O	C	148	149	150	C
C	146	147	148	C	C	148	149	150	CA
C	146	147	148	O	C	148	149	150	CA
C	146	147	148	C	C	148	149	150	N
C	146	147	148	CA	C	148	149	150	N
C	146	147	148	N	C	148	149	150	N
C	146	147	148	O	C	148	149	150	N
C	146	147	148	C	C	148	149	150	O
C	146	147	148	CA	C	148	149	150	O
C	146	147	148	N	C	148	149	150	O
C	146	147	148	O	C	148	149	150	O
C	146	147	148	CA	C	247	248	249	CD2
C	146	147	148	C	C	247	248	249	CE2
C	146	147	148	CA	C	247	248	249	CE2
C	146	147	148	CA	C	247	248	249	CZ
C	146	147	148	CA	C	247	248	249	OH
A	147	148	149	C	A	149	150	151	N
B	147	148	149	N	B	145	146	147	C
B	147	148	149	N	B	145	146	147	CA
B	147	148	149	N	B	145	146	147	CB
B	147	148	149	N	B	145	146	147	O
C	147	148	149	N	C	145	146	147	CB
A	148	149	150	O	A	144	145	146	CE1
A	148	149	150	O	A	144	145	146	CZ
A	148	149	150	O	A	144	145	146	OH
A	148	149	150	CG	A	145	146	147	CB
A	148	149	150	N	A	145	146	147	CB
A	148	149	150	O	A	145	146	147	CB
A	148	149	150	OD1	A	145	146	147	CB
A	148	149	150	OD1	A	145	146	147	CD2
A	148	149	150	CG	A	145	146	147	CG
A	148	149	150	OD1	A	145	146	147	CG
A	148	149	150	N	A	145	146	147	O
A	148	149	150	N	A	146	147	148	O
A	148	149	150	OD1	A	150	151	152	C
A	148	149	150	C	A	150	151	152	CA
A	148	149	150	CG	A	150	151	152	CA
A	148	149	150	OD1	A	150	151	152	CA
A	148	149	150	CG	A	150	151	152	CB
A	148	149	150	OD1	A	150	151	152	CB
A	148	149	150	C	A	150	151	152	N
A	148	149	150	CA	A	150	151	152	N
A	148	149	150	CB	A	150	151	152	N
A	148	149	150	CG	A	150	151	152	N
A	148	149	150	O	A	150	151	152	N
A	148	149	150	OD1	A	150	151	152	N
A	148	149	150	OD1	A	150	151	152	O
A	148	149	150	CG	A	150	151	152	OG
A	148	149	150	OD1	A	150	151	152	OG
B	148	149	150	O	B	144	145	146	CE1
B	148	149	150	O	B	144	145	146	CZ
B	148	149	150	O	B	144	145	146	OH
B	148	149	150	OD1	B	145	146	147	CA
B	148	149	150	CG	B	145	146	147	CB
B	148	149	150	N	B	145	146	147	CB
B	148	149	150	ND2	B	145	146	147	CB
B	148	149	150	O	B	145	146	147	CB
B	148	149	150	OD1	B	145	146	147	CB
B	148	149	150	OD1	B	145	146	147	CD2
B	148	149	150	CG	B	145	146	147	CG
B	148	149	150	ND2	B	145	146	147	CG
B	148	149	150	OD1	B	145	146	147	CG
B	148	149	150	N	B	145	146	147	O
B	148	149	150	OD1	B	145	146	147	O
B	148	149	150	OD1	B	150	151	152	C
B	148	149	150	CG	B	150	151	152	CA
B	148	149	150	OD1	B	150	151	152	CA
B	148	149	150	CG	B	150	151	152	CB
B	148	149	150	OD1	B	150	151	152	CB
B	148	149	150	CB	B	150	151	152	N
B	148	149	150	CG	B	150	151	152	N
B	148	149	150	OD1	B	150	151	152	N
B	148	149	150	OD1	B	150	151	152	O
C	148	149	150	CA	C	150	151	152	N
C	148	149	150	CB	C	150	151	152	N
A	149	150	151	C	A	144	145	146	CD1
A	149	150	151	C	A	144	145	146	CE1
A	149	150	151	CA	A	144	145	146	CE1
A	149	150	151	O	A	144	145	146	CE1
A	149	150	151	C	A	144	145	146	CZ
A	149	150	151	CA	A	144	145	146	CZ
A	149	150	151	O	A	144	145	146	CZ
A	149	150	151	C	A	144	145	146	OH
A	149	150	151	CA	A	144	145	146	OH
A	149	150	151	CB	A	144	145	146	OH
A	149	150	151	CG	A	144	145	146	OH
A	149	150	151	O	A	144	145	146	OH
A	149	150	151	C	A	151	152	153	CD1
A	149	150	151	O	A	151	152	153	CD1
A	149	150	151	O	A	151	152	153	CG
A	149	150	151	C	A	151	152	153	NE1
A	149	150	151	O	A	151	152	153	NE1
B	149	150	151	C	B	144	145	146	CD1
B	149	150	151	C	B	144	145	146	CE1
B	149	150	151	CA	B	144	145	146	CE1
B	149	150	151	CB	B	144	145	146	CE1
B	149	150	151	O	B	144	145	146	CE1
B	149	150	151	C	B	144	145	146	CZ
B	149	150	151	CA	B	144	145	146	CZ
B	149	150	151	O	B	144	145	146	CZ
B	149	150	151	C	B	144	145	146	OH
B	149	150	151	CA	B	144	145	146	OH
B	149	150	151	CB	B	144	145	146	OH
B	149	150	151	CG	B	144	145	146	OH
B	149	150	151	O	B	144	145	146	OH
B	149	150	151	N	B	147	148	149	C
B	149	150	151	C	B	151	152	153	CD1
B	149	150	151	O	B	151	152	153	CD1
B	149	150	151	O	B	151	152	153	CG
B	149	150	151	C	B	151	152	153	NE1
B	149	150	151	O	B	151	152	153	NE1
C	149	150	151	N	C	147	148	149	C
C	149	150	151	C	C	151	152	153	N
A	150	151	152	C	A	144	145	146	CD1
A	150	151	152	N	A	144	145	146	CD1
A	150	151	152	O	A	144	145	146	CD1
A	150	151	152	C	A	144	145	146	CE1
A	150	151	152	N	A	144	145	146	CE1
A	150	151	152	O	A	144	145	146	CE1
A	150	151	152	O	A	144	145	146	CG
A	150	151	152	C	A	145	146	147	CB
A	150	151	152	O	A	145	146	147	CB
A	150	151	152	C	A	145	146	147	CD2
A	150	151	152	O	A	145	146	147	CD2
A	150	151	152	O	A	145	146	147	CG
A	150	151	152	CB	A	152	153	154	CE
A	150	151	152	OG	A	152	153	154	CE
A	150	151	152	C	A	152	153	154	CG
A	150	151	152	CB	A	152	153	154	CG
B	150	151	152	O	B	144	145	146	C
B	150	151	152	C	B	144	145	146	CA
B	150	151	152	O	B	144	145	146	CA
B	150	151	152	O	B	144	145	146	CB
B	150	151	152	C	B	144	145	146	CD1
B	150	151	152	N	B	144	145	146	CD1
B	150	151	152	O	B	144	145	146	CD1
B	150	151	152	C	B	144	145	146	CE1
B	150	151	152	N	B	144	145	146	CE1
B	150	151	152	O	B	144	145	146	CE1
B	150	151	152	O	B	144	145	146	CG
B	150	151	152	O	B	145	146	147	CA
B	150	151	152	C	B	145	146	147	CB
B	150	151	152	O	B	145	146	147	CB
B	150	151	152	C	B	145	146	147	CD2
B	150	151	152	O	B	145	146	147	CD2
B	150	151	152	O	B	145	146	147	CG
B	150	151	152	C	B	145	146	147	N
B	150	151	152	O	B	145	146	147	N
B	150	151	152	O	B	145	146	147	O
B	150	151	152	CA	B	148	149	150	C
B	150	151	152	N	B	148	149	150	C
B	150	151	152	N	B	148	149	150	CA
B	150	151	152	OG	B	148	149	150	CG
B	150	151	152	N	B	148	149	150	O
B	150	151	152	OG	B	148	149	150	OD1
B	150	151	152	OG	B	152	153	154	CE
B	150	151	152	C	B	152	153	154	CG
B	150	151	152	CB	B	152	153	154	CG
C	150	151	152	O	C	143	144	145	C
C	150	151	152	O	C	144	145	146	C
C	150	151	152	O	C	144	145	146	CA
C	150	151	152	O	C	144	145	146	CB
C	150	151	152	O	C	144	145	146	CD1
C	150	151	152	O	C	144	145	146	CE1
C	150	151	152	O	C	144	145	146	CG
C	150	151	152	O	C	144	145	146	N
C	150	151	152	O	C	145	146	147	CB
C	150	151	152	O	C	145	146	147	CD2
C	150	151	152	O	C	145	146	147	CG
C	150	151	152	CA	C	148	149	150	C
C	150	151	152	N	C	148	149	150	C
C	150	151	152	CA	C	148	149	150	CG
C	150	151	152	CB	C	148	149	150	CG
C	150	151	152	N	C	148	149	150	CG
C	150	151	152	OG	C	148	149	150	CG
C	150	151	152	N	C	148	149	150	O
C	150	151	152	C	C	148	149	150	OD1
C	150	151	152	CA	C	148	149	150	OD1
C	150	151	152	CB	C	148	149	150	OD1
C	150	151	152	N	C	148	149	150	OD1
C	150	151	152	O	C	148	149	150	OD1
C	150	151	152	OG	C	148	149	150	OD1
C	150	151	152	CB	C	152	153	154	CE
C	150	151	152	OG	C	152	153	154	CE
C	150	151	152	C	C	152	153	154	CG
C	150	151	152	CB	C	152	153	154	CG
C	150	151	152	O	C	152	153	154	N
A	151	152	153	CA	A	144	145	146	CD1
A	151	152	153	CB	A	144	145	146	CD1
A	151	152	153	CD2	A	144	145	146	CD1
A	151	152	153	CE2	A	144	145	146	CD1
A	151	152	153	CE3	A	144	145	146	CD1
A	151	152	153	CH2	A	144	145	146	CD1
A	151	152	153	CZ2	A	144	145	146	CD1
A	151	152	153	CZ3	A	144	145	146	CD1
A	151	152	153	N	A	144	145	146	CD1
A	151	152	153	CD2	A	144	145	146	CE1
A	151	152	153	CE2	A	144	145	146	CE1
A	151	152	153	CZ2	A	144	145	146	CE1
A	151	152	153	CE2	A	144	145	146	CZ
A	151	152	153	CZ2	A	144	145	146	CZ
A	151	152	153	N	A	149	150	151	C
A	151	152	153	N	A	149	150	151	O
A	151	152	153	C	A	153	154	155	N
A	151	152	153	O	A	153	154	155	N
A	151	152	153	CB	A	178	179	180	C
A	151	152	153	CD1	A	178	179	180	C
A	151	152	153	CD2	A	178	179	180	C
A	151	152	153	CE3	A	178	179	180	C
A	151	152	153	CB	A	178	179	180	CA
A	151	152	153	C	A	178	179	180	CB
A	151	152	153	CB	A	178	179	180	CB
A	151	152	153	O	A	178	179	180	CB
A	151	152	153	CB	A	178	179	180	O
A	151	152	153	CD1	A	178	179	180	O
A	151	152	153	CD2	A	178	179	180	O
A	151	152	153	CE2	A	178	179	180	O
A	151	152	153	CE3	A	178	179	180	O
A	151	152	153	CZ3	A	178	179	180	O
A	151	152	153	CD1	A	179	180	181	C
A	151	152	153	CD2	A	179	180	181	C
A	151	152	153	CE2	A	179	180	181	C
A	151	152	153	CE3	A	179	180	181	C
A	151	152	153	CZ2	A	179	180	181	C
A	151	152	153	NE1	A	179	180	181	C
A	151	152	153	CB	A	179	180	181	CA
A	151	152	153	CD1	A	179	180	181	CA
A	151	152	153	CD2	A	179	180	181	CA
A	151	152	153	CE2	A	179	180	181	CA
A	151	152	153	CE3	A	179	180	181	CA
A	151	152	153	CG	A	179	180	181	CA
A	151	152	153	CZ2	A	179	180	181	CA
A	151	152	153	NE1	A	179	180	181	CA
A	151	152	153	CD1	A	179	180	181	CB
A	151	152	153	CE2	A	179	180	181	CB
A	151	152	153	CG	A	179	180	181	CB
A	151	152	153	NE1	A	179	180	181	CB
A	151	152	153	CD1	A	179	180	181	CD
A	151	152	153	NE1	A	179	180	181	CD
A	151	152	153	CD1	A	179	180	181	CG
A	151	152	153	CE2	A	179	180	181	CG
A	151	152	153	CG	A	179	180	181	CG
A	151	152	153	CZ2	A	179	180	181	CG
A	151	152	153	NE1	A	179	180	181	CG
A	151	152	153	CB	A	179	180	181	N
A	151	152	153	CD1	A	179	180	181	N
A	151	152	153	CD2	A	179	180	181	N
A	151	152	153	CG	A	179	180	181	N
A	151	152	153	CD1	A	179	180	181	OE2
A	151	152	153	NE1	A	179	180	181	OE2
A	151	152	153	CD1	A	180	181	182	N
A	151	152	153	CD2	A	180	181	182	N
A	151	152	153	CE2	A	180	181	182	N
A	151	152	153	CE3	A	180	181	182	N
A	151	152	153	CH2	A	180	181	182	N
A	151	152	153	CZ2	A	180	181	182	N
A	151	152	153	CZ3	A	180	181	182	N
A	151	152	153	NE1	A	180	181	182	N
A	151	152	153	CZ3	A	244	245	246	CB
A	151	152	153	CE3	A	244	245	246	CD2
A	151	152	153	CZ3	A	244	245	246	CD2
A	151	152	153	CE3	A	244	245	246	CE1
A	151	152	153	CH2	A	244	245	246	CE1
A	151	152	153	CZ3	A	244	245	246	CE1
A	151	152	153	CE3	A	244	245	246	CG
A	151	152	153	CH2	A	244	245	246	CG
A	151	152	153	CZ3	A	244	245	246	CG
A	151	152	153	CE3	A	244	245	246	ND1
A	151	152	153	CH2	A	244	245	246	ND1
A	151	152	153	CZ3	A	244	245	246	ND1
A	151	152	153	CE3	A	244	245	246	NE2
A	151	152	153	CZ3	A	244	245	246	NE2
B	151	152	153	C	B	142	143	144	CG1
B	151	152	153	O	B	142	143	144	CG1
B	151	152	153	C	B	143	144	145	C
B	151	152	153	C	B	143	144	145	O
B	151	152	153	CB	B	143	144	145	O
B	151	152	153	O	B	143	144	145	O
B	151	152	153	CA	B	144	145	146	CA
B	151	152	153	CA	B	144	145	146	CD1
B	151	152	153	CB	B	144	145	146	CD1
B	151	152	153	N	B	144	145	146	CD1
B	151	152	153	CD1	B	144	145	146	CE1
B	151	152	153	CG	B	144	145	146	CE1
B	151	152	153	N	B	149	150	151	C
B	151	152	153	N	B	149	150	151	O
B	151	152	153	C	B	153	154	155	N
B	151	152	153	O	B	153	154	155	N
B	151	152	153	O	B	178	179	180	CB
B	151	152	153	O	B	178	179	180	CD1
B	151	152	153	O	B	178	179	180	CG
B	151	152	153	CB	B	178	179	180	O
B	151	152	153	CD1	B	179	180	181	C
B	151	152	153	CG	B	179	180	181	C
B	151	152	153	CB	B	179	180	181	CA
B	151	152	153	CD1	B	179	180	181	CA
B	151	152	153	CG	B	179	180	181	CA
B	151	152	153	CD1	B	179	180	181	CD
B	151	152	153	CD1	B	179	180	181	CG
B	151	152	153	CG	B	179	180	181	CG
B	151	152	153	CD1	B	179	180	181	OE2
B	151	152	153	CD1	B	180	181	182	N
B	151	152	153	CG	B	180	181	182	N
C	151	152	153	CE3	C	142	143	144	CB
C	151	152	153	C	C	142	143	144	CG1
C	151	152	153	CA	C	142	143	144	CG1
C	151	152	153	CE3	C	142	143	144	O
C	151	152	153	C	C	143	144	145	C
C	151	152	153	CA	C	143	144	145	C
C	151	152	153	CE3	C	143	144	145	C
C	151	152	153	CA	C	144	145	146	CA
C	151	152	153	CD2	C	144	145	146	CA
C	151	152	153	CE3	C	144	145	146	CA
C	151	152	153	CG	C	144	145	146	CA
C	151	152	153	CD2	C	144	145	146	CB
C	151	152	153	CE3	C	144	145	146	CB
C	151	152	153	CG	C	144	145	146	CB
C	151	152	153	CD1	C	144	145	146	CG
C	151	152	153	CD2	C	144	145	146	CG
C	151	152	153	CE3	C	144	145	146	CG
C	151	152	153	CG	C	144	145	146	CG
C	151	152	153	CA	C	144	145	146	N
C	151	152	153	CD2	C	144	145	146	N
C	151	152	153	CE3	C	144	145	146	N
C	151	152	153	CD1	C	149	150	151	C
C	151	152	153	NE1	C	149	150	151	C
C	151	152	153	CD1	C	149	150	151	O
C	151	152	153	CG	C	149	150	151	O
C	151	152	153	N	C	149	150	151	O
C	151	152	153	NE1	C	149	150	151	O
C	151	152	153	C	C	153	154	155	N
C	151	152	153	CB	C	178	179	180	C
C	151	152	153	CD1	C	178	179	180	C
C	151	152	153	CD2	C	178	179	180	C
C	151	152	153	CE3	C	178	179	180	C
C	151	152	153	CG	C	178	179	180	C
C	151	152	153	CB	C	178	179	180	CA
C	151	152	153	C	C	178	179	180	CB
C	151	152	153	CB	C	178	179	180	CB
C	151	152	153	O	C	178	179	180	CB
C	151	152	153	C	C	178	179	180	CD1
C	151	152	153	O	C	178	179	180	CD1
C	151	152	153	O	C	178	179	180	CG
C	151	152	153	CB	C	178	179	180	O
C	151	152	153	CD1	C	178	179	180	O
C	151	152	153	CD2	C	178	179	180	O
C	151	152	153	CE2	C	178	179	180	O
C	151	152	153	CE3	C	178	179	180	O
C	151	152	153	CG	C	178	179	180	O
C	151	152	153	CD1	C	179	180	181	C
C	151	152	153	CD2	C	179	180	181	C
C	151	152	153	CE2	C	179	180	181	C
C	151	152	153	CE3	C	179	180	181	C
C	151	152	153	CG	C	179	180	181	C
C	151	152	153	NE1	C	179	180	181	C
C	151	152	153	CB	C	179	180	181	CA
C	151	152	153	CD1	C	179	180	181	CA
C	151	152	153	CD2	C	179	180	181	CA
C	151	152	153	CE2	C	179	180	181	CA
C	151	152	153	CE3	C	179	180	181	CA
C	151	152	153	CG	C	179	180	181	CA
C	151	152	153	CZ2	C	179	180	181	CA
C	151	152	153	NE1	C	179	180	181	CA
C	151	152	153	CD1	C	179	180	181	CB
C	151	152	153	CE2	C	179	180	181	CB
C	151	152	153	CG	C	179	180	181	CB
C	151	152	153	NE1	C	179	180	181	CB
C	151	152	153	CD1	C	179	180	181	CD
C	151	152	153	NE1	C	179	180	181	CD
C	151	152	153	CD1	C	179	180	181	CG
C	151	152	153	CD2	C	179	180	181	CG
C	151	152	153	CE2	C	179	180	181	CG
C	151	152	153	CG	C	179	180	181	CG
C	151	152	153	CZ2	C	179	180	181	CG
C	151	152	153	NE1	C	179	180	181	CG
C	151	152	153	CB	C	179	180	181	N
C	151	152	153	CD1	C	179	180	181	N
C	151	152	153	CD2	C	179	180	181	N
C	151	152	153	CG	C	179	180	181	N
C	151	152	153	CD1	C	179	180	181	OE2
C	151	152	153	NE1	C	179	180	181	OE2
C	151	152	153	CD2	C	180	181	182	CA
C	151	152	153	CE2	C	180	181	182	CA
C	151	152	153	CE3	C	180	181	182	CA
C	151	152	153	CD1	C	180	181	182	N
C	151	152	153	CD2	C	180	181	182	N
C	151	152	153	CE2	C	180	181	182	N
C	151	152	153	CE3	C	180	181	182	N
C	151	152	153	CG	C	180	181	182	N
C	151	152	153	NE1	C	180	181	182	N
C	151	152	153	CE3	C	244	245	246	CD2
C	151	152	153	CE3	C	244	245	246	CE1
C	151	152	153	CE3	C	244	245	246	CG
C	151	152	153	CE3	C	244	245	246	ND1
C	151	152	153	CE3	C	244	245	246	NE2
C	151	152	153	CZ3	C	244	245	246	NE2
A	152	153	154	O	A	141	142	143	C
A	152	153	154	C	A	141	142	143	O
A	152	153	154	O	A	141	142	143	O
A	152	153	154	C	A	142	143	144	C
A	152	153	154	N	A	142	143	144	C
A	152	153	154	O	A	142	143	144	C
A	152	153	154	C	A	142	143	144	CA
A	152	153	154	O	A	142	143	144	CA
A	152	153	154	C	A	142	143	144	CB
A	152	153	154	N	A	142	143	144	CB
A	152	153	154	O	A	142	143	144	CB
A	152	153	154	C	A	142	143	144	CG1
A	152	153	154	CA	A	142	143	144	CG1
A	152	153	154	N	A	142	143	144	CG1
A	152	153	154	O	A	142	143	144	CG1
A	152	153	154	C	A	142	143	144	CG2
A	152	153	154	O	A	142	143	144	CG2
A	152	153	154	O	A	142	143	144	N
A	152	153	154	O	A	142	143	144	O
A	152	153	154	N	A	143	144	145	C
A	152	153	154	O	A	143	144	145	C
A	152	153	154	N	A	143	144	145	CA
A	152	153	154	O	A	143	144	145	CA
A	152	153	154	O	A	143	144	145	CB
A	152	153	154	C	A	143	144	145	N
A	152	153	154	CA	A	143	144	145	N
A	152	153	154	N	A	143	144	145	N
A	152	153	154	O	A	143	144	145	N
A	152	153	154	C	A	143	144	145	O
A	152	153	154	CA	A	143	144	145	O
A	152	153	154	N	A	143	144	145	O
A	152	153	154	O	A	143	144	145	O
A	152	153	154	N	A	145	146	147	CD2
A	152	153	154	SD	A	145	146	147	CD2
A	152	153	154	SD	A	145	146	147	NE2
A	152	153	154	N	A	150	151	152	C
A	152	153	154	N	A	150	151	152	O
A	152	153	154	C	A	154	155	156	CA
A	152	153	154	O	A	154	155	156	CA
A	152	153	154	O	A	154	155	156	CB
A	152	153	154	C	A	154	155	156	N
A	152	153	154	O	A	154	155	156	N
A	152	153	154	O	A	154	155	156	OG
A	152	153	154	C	A	178	179	180	CD1
A	152	153	154	CA	A	178	179	180	CD1
A	152	153	154	N	A	178	179	180	CD1
A	152	153	154	O	A	178	179	180	CD1
B	152	153	154	O	B	141	142	143	C
B	152	153	154	C	B	141	142	143	O
B	152	153	154	O	B	141	142	143	O
B	152	153	154	C	B	142	143	144	C
B	152	153	154	N	B	142	143	144	C
B	152	153	154	O	B	142	143	144	C
B	152	153	154	C	B	142	143	144	CA
B	152	153	154	O	B	142	143	144	CA
B	152	153	154	C	B	142	143	144	CB
B	152	153	154	N	B	142	143	144	CB
B	152	153	154	O	B	142	143	144	CB
B	152	153	154	C	B	142	143	144	CG1
B	152	153	154	CA	B	142	143	144	CG1
B	152	153	154	N	B	142	143	144	CG1
B	152	153	154	O	B	142	143	144	CG1
B	152	153	154	C	B	142	143	144	CG2
B	152	153	154	O	B	142	143	144	CG2
B	152	153	154	O	B	142	143	144	N
B	152	153	154	O	B	142	143	144	O
B	152	153	154	N	B	143	144	145	C
B	152	153	154	O	B	143	144	145	C
B	152	153	154	N	B	143	144	145	CA
B	152	153	154	O	B	143	144	145	CA
B	152	153	154	O	B	143	144	145	CB
B	152	153	154	C	B	143	144	145	N
B	152	153	154	CA	B	143	144	145	N
B	152	153	154	N	B	143	144	145	N
B	152	153	154	O	B	143	144	145	N
B	152	153	154	C	B	143	144	145	O
B	152	153	154	CA	B	143	144	145	O
B	152	153	154	N	B	143	144	145	O
B	152	153	154	O	B	143	144	145	O
B	152	153	154	CB	B	145	146	147	CD2
B	152	153	154	CE	B	145	146	147	CD2
B	152	153	154	CG	B	145	146	147	CD2
B	152	153	154	N	B	145	146	147	CD2
B	152	153	154	SD	B	145	146	147	CD2
B	152	153	154	CB	B	145	146	147	NE2
B	152	153	154	CE	B	145	146	147	NE2
B	152	153	154	CG	B	145	146	147	NE2
B	152	153	154	SD	B	145	146	147	NE2
B	152	153	154	N	B	150	151	152	C
B	152	153	154	CE	B	150	151	152	CB
B	152	153	154	N	B	150	151	152	O
B	152	153	154	C	B	154	155	156	CA
B	152	153	154	O	B	154	155	156	CA
B	152	153	154	O	B	154	155	156	CB
B	152	153	154	C	B	154	155	156	N
B	152	153	154	O	B	154	155	156	N
B	152	153	154	O	B	154	155	156	OG
C	152	153	154	C	C	141	142	143	O
C	152	153	154	O	C	141	142	143	O
C	152	153	154	N	C	142	143	144	C
C	152	153	154	N	C	142	143	144	CB
C	152	153	154	N	C	142	143	144	CG1
C	152	153	154	N	C	143	144	145	C
C	152	153	154	N	C	143	144	145	CA
C	152	153	154	N	C	143	144	145	N
C	152	153	154	N	C	145	146	147	CD2
C	152	153	154	N	C	150	151	152	C
C	152	153	154	C	C	154	155	156	CA
C	152	153	154	O	C	154	155	156	CA
C	152	153	154	O	C	154	155	156	CB
C	152	153	154	C	C	154	155	156	N
C	152	153	154	O	C	154	155	156	N
C	152	153	154	O	C	154	155	156	OG
C	152	153	154	C	C	178	179	180	CD1
C	152	153	154	CA	C	178	179	180	CD1
C	152	153	154	N	C	178	179	180	CD1
C	152	153	154	O	C	178	179	180	CD1
A	153	154	155	CD	A	101	102	103	CZ
A	153	154	155	OE1	A	101	102	103	CZ
A	153	154	155	OE1	A	101	102	103	NE
A	153	154	155	CD	A	101	102	103	NH1
A	153	154	155	OE1	A	101	102	103	NH1
A	153	154	155	CD	A	101	102	103	NH2
A	153	154	155	OE1	A	101	102	103	NH2
A	153	154	155	CD	A	121	122	123	C
A	153	154	155	OE1	A	121	122	123	C
A	153	154	155	CD	A	121	122	123	CA
A	153	154	155	OE1	A	121	122	123	CA
A	153	154	155	CD	A	121	122	123	CB
A	153	154	155	OE1	A	121	122	123	CB
A	153	154	155	CD	A	122	123	124	CA
A	153	154	155	OE1	A	122	123	124	CA
A	153	154	155	CD	A	122	123	124	CB
A	153	154	155	CD	A	122	123	124	N
A	153	154	155	OE1	A	122	123	124	N
A	153	154	155	CG	A	141	142	143	N
A	153	154	155	C	A	141	142	143	O
A	153	154	155	CA	A	141	142	143	O
A	153	154	155	CB	A	141	142	143	O
A	153	154	155	CD	A	141	142	143	O
A	153	154	155	CG	A	141	142	143	O
A	153	154	155	N	A	141	142	143	O
A	153	154	155	N	A	142	143	144	CA
A	153	154	155	N	A	142	143	144	CB
A	153	154	155	N	A	142	143	144	CG2
A	153	154	155	OE2	A	155	156	157	C
A	153	154	155	O	A	155	156	157	N
A	153	154	155	CD	A	155	156	157	O
A	153	154	155	OE2	A	155	156	157	O
A	153	154	155	OE1	A	178	179	180	CD2
B	153	154	155	CB	B	101	102	103	NH2
B	153	154	155	CD	B	101	102	103	NH2
B	153	154	155	CG	B	101	102	103	NH2
B	153	154	155	OE1	B	101	102	103	NH2
B	153	154	155	OE2	B	101	102	103	NH2
B	153	154	155	CB	B	122	123	124	CB
B	153	154	155	CD	B	122	123	124	CB
B	153	154	155	CG	B	122	123	124	CB
B	153	154	155	OE2	B	122	123	124	CB
B	153	154	155	OE2	B	140	141	142	CD2
B	153	154	155	CB	B	141	142	143	C
B	153	154	155	CG	B	141	142	143	C
B	153	154	155	CG	B	141	142	143	N
B	153	154	155	CB	B	141	142	143	O
B	153	154	155	CD	B	141	142	143	O
B	153	154	155	CG	B	141	142	143	O
B	153	154	155	CB	B	142	143	144	CG2
B	153	154	155	CG	B	142	143	144	CG2
B	153	154	155	CG	B	155	156	157	C
B	153	154	155	OE2	B	155	156	157	C
B	153	154	155	CG	B	155	156	157	N
B	153	154	155	O	B	155	156	157	N
B	153	154	155	CD	B	155	156	157	O
B	153	154	155	CG	B	155	156	157	O
B	153	154	155	OE2	B	155	156	157	O
B	153	154	155	OE2	B	156	157	158	CB
C	153	154	155	OE1	C	101	102	103	CZ
C	153	154	155	OE1	C	101	102	103	NE
C	153	154	155	OE1	C	101	102	103	NH1
C	153	154	155	OE1	C	101	102	103	NH2
C	153	154	155	CD	C	121	122	123	C
C	153	154	155	OE1	C	121	122	123	C
C	153	154	155	OE2	C	121	122	123	C
C	153	154	155	OE2	C	121	122	123	ND2
C	153	154	155	OE1	C	122	123	124	C
C	153	154	155	CB	C	122	123	124	CA
C	153	154	155	CD	C	122	123	124	CA
C	153	154	155	OE1	C	122	123	124	CA
C	153	154	155	OE2	C	122	123	124	CA
C	153	154	155	CB	C	122	123	124	CB
C	153	154	155	CD	C	122	123	124	CB
C	153	154	155	CG	C	122	123	124	CB
C	153	154	155	OE1	C	122	123	124	CB
C	153	154	155	OE2	C	122	123	124	CB
C	153	154	155	CB	C	122	123	124	N
C	153	154	155	CD	C	122	123	124	N
C	153	154	155	CG	C	122	123	124	N
C	153	154	155	OE1	C	122	123	124	N
C	153	154	155	OE2	C	122	123	124	N
C	153	154	155	C	C	141	142	143	O
C	153	154	155	CA	C	141	142	143	O
C	153	154	155	CB	C	141	142	143	O
C	153	154	155	CD	C	141	142	143	O
C	153	154	155	CG	C	141	142	143	O
C	153	154	155	N	C	141	142	143	O
C	153	154	155	N	C	151	152	153	O
C	153	154	155	C	C	155	156	157	N
C	153	154	155	CA	C	155	156	157	N
C	153	154	155	O	C	155	156	157	N
C	153	154	155	CD	C	155	156	157	O
C	153	154	155	CA	C	178	179	180	CD1
C	153	154	155	CB	C	178	179	180	CD1
C	153	154	155	N	C	178	179	180	CD1
C	153	154	155	OE1	C	178	179	180	CD2
C	153	154	155	N	C	178	179	180	CG
A	154	155	156	C	A	141	142	143	O
A	154	155	156	CA	A	141	142	143	O
A	154	155	156	CB	A	141	142	143	O
A	154	155	156	N	A	141	142	143	O
A	154	155	156	OG	A	141	142	143	O
A	154	155	156	OG	A	143	144	145	CA
A	154	155	156	OG	A	143	144	145	CB
B	154	155	156	OG	B	143	144	145	CB
B	154	155	156	C	B	156	157	158	N
B	154	155	156	O	B	156	157	158	N
C	154	155	156	C	C	141	142	143	O
C	154	155	156	CA	C	141	142	143	O
C	154	155	156	CB	C	141	142	143	O
C	154	155	156	N	C	141	142	143	O
C	154	155	156	OG	C	141	142	143	O
A	155	156	157	CB	A	139	140	141	CD1
A	155	156	157	OE1	A	139	140	141	CD1
A	155	156	157	CB	A	139	140	141	CE1
A	155	156	157	CD	A	139	140	141	CE1
A	155	156	157	CG	A	139	140	141	CE1
A	155	156	157	OE1	A	139	140	141	CE1
A	155	156	157	C	A	139	140	141	O
A	155	156	157	C	A	141	142	143	N
A	155	156	157	CA	A	141	142	143	N
A	155	156	157	CB	A	141	142	143	N
A	155	156	157	CG	A	141	142	143	N
A	155	156	157	N	A	141	142	143	N
A	155	156	157	O	A	141	142	143	N
A	155	156	157	C	A	141	142	143	O
A	155	156	157	CA	A	141	142	143	O
A	155	156	157	CB	A	141	142	143	O
A	155	156	157	CG	A	141	142	143	O
A	155	156	157	N	A	141	142	143	O
A	155	156	157	O	A	141	142	143	O
A	155	156	157	N	A	153	154	155	C
A	155	156	157	N	A	153	154	155	CA
A	155	156	157	C	A	153	154	155	CG
A	155	156	157	N	A	153	154	155	CG
A	155	156	157	O	A	153	154	155	CG
A	155	156	157	CD	A	157	158	159	CD
A	155	156	157	OE1	A	157	158	159	CD
A	155	156	157	OE1	A	157	158	159	CG
A	155	156	157	CD	A	157	158	159	CZ
A	155	156	157	OE1	A	157	158	159	CZ
A	155	156	157	OE2	A	157	158	159	CZ
A	155	156	157	CD	A	157	158	159	NE
A	155	156	157	OE1	A	157	158	159	NE
A	155	156	157	OE2	A	157	158	159	NE
A	155	156	157	OE1	A	157	158	159	NH1
A	155	156	157	CD	A	245	246	247	CD
A	155	156	157	CG	A	245	246	247	CD
A	155	156	157	OE2	A	245	246	247	CD
A	155	156	157	OE1	A	245	246	247	NE
A	155	156	157	OE1	A	245	246	247	NH2
B	155	156	157	O	B	139	140	141	C
B	155	156	157	CB	B	139	140	141	CD1
B	155	156	157	OE1	B	139	140	141	CD1
B	155	156	157	CB	B	139	140	141	CE1
B	155	156	157	CD	B	139	140	141	CE1
B	155	156	157	CG	B	139	140	141	CE1
B	155	156	157	OE1	B	139	140	141	CE1
B	155	156	157	OE1	B	139	140	141	CZ
B	155	156	157	C	B	139	140	141	O
B	155	156	157	O	B	139	140	141	O
B	155	156	157	C	B	140	141	142	C
B	155	156	157	CA	B	140	141	142	C
B	155	156	157	CB	B	140	141	142	C
B	155	156	157	O	B	140	141	142	C
B	155	156	157	C	B	140	141	142	CA
B	155	156	157	CB	B	140	141	142	CA
B	155	156	157	O	B	140	141	142	CA
B	155	156	157	O	B	140	141	142	CB
B	155	156	157	O	B	140	141	142	CD2
B	155	156	157	O	B	140	141	142	CG
B	155	156	157	O	B	140	141	142	N
B	155	156	157	CB	B	140	141	142	O
B	155	156	157	O	B	140	141	142	O
B	155	156	157	N	B	153	154	155	C
B	155	156	157	N	B	153	154	155	CA
B	155	156	157	OE1	B	157	158	159	CB
B	155	156	157	CD	B	157	158	159	CD
B	155	156	157	OE1	B	157	158	159	CD
B	155	156	157	C	B	157	158	159	CG
B	155	156	157	OE1	B	157	158	159	CG
B	155	156	157	CD	B	157	158	159	CZ
B	155	156	157	OE1	B	157	158	159	CZ
B	155	156	157	OE2	B	157	158	159	CZ
B	155	156	157	C	B	157	158	159	N
B	155	156	157	CD	B	157	158	159	NE
B	155	156	157	OE1	B	157	158	159	NE
B	155	156	157	OE2	B	157	158	159	NE
B	155	156	157	OE1	B	157	158	159	NH1
B	155	156	157	CD	B	157	158	159	NH2
B	155	156	157	OE1	B	157	158	159	NH2
B	155	156	157	OE2	B	157	158	159	NH2
B	155	156	157	OE2	B	245	246	247	CD
B	155	156	157	OE2	B	245	246	247	CZ
B	155	156	157	OE2	B	245	246	247	NE
B	155	156	157	OE2	B	245	246	247	NH2
C	155	156	157	CB	C	139	140	141	CD1
C	155	156	157	OE1	C	139	140	141	CD1
C	155	156	157	CB	C	139	140	141	CE1
C	155	156	157	CD	C	139	140	141	CE1
C	155	156	157	CG	C	139	140	141	CE1
C	155	156	157	OE1	C	139	140	141	CE1
C	155	156	157	OE1	C	139	140	141	CZ
C	155	156	157	CB	C	140	141	142	CA
C	155	156	157	CA	C	141	142	143	C
C	155	156	157	CB	C	141	142	143	C
C	155	156	157	CG	C	141	142	143	C
C	155	156	157	CA	C	141	142	143	N
C	155	156	157	CB	C	141	142	143	N
C	155	156	157	CG	C	141	142	143	N
C	155	156	157	C	C	141	142	143	O
C	155	156	157	CA	C	141	142	143	O
C	155	156	157	CB	C	141	142	143	O
C	155	156	157	CG	C	141	142	143	O
C	155	156	157	N	C	141	142	143	O
C	155	156	157	O	C	141	142	143	O
C	155	156	157	C	C	153	154	155	CG
C	155	156	157	N	C	153	154	155	CG
C	155	156	157	O	C	153	154	155	CG
C	155	156	157	C	C	153	154	155	OE2
C	155	156	157	O	C	153	154	155	OE2
C	155	156	157	OE1	C	157	158	159	CB
C	155	156	157	CD	C	157	158	159	CD
C	155	156	157	OE1	C	157	158	159	CD
C	155	156	157	OE1	C	157	158	159	CG
C	155	156	157	CD	C	157	158	159	CZ
C	155	156	157	OE1	C	157	158	159	CZ
C	155	156	157	OE2	C	157	158	159	CZ
C	155	156	157	CD	C	157	158	159	NE
C	155	156	157	OE1	C	157	158	159	NE
C	155	156	157	OE2	C	157	158	159	NE
C	155	156	157	OE1	C	157	158	159	NH1
C	155	156	157	CD	C	157	158	159	NH2
C	155	156	157	OE1	C	157	158	159	NH2
C	155	156	157	OE2	C	157	158	159	NH2
C	155	156	157	CD	C	245	246	247	CD
C	155	156	157	CG	C	245	246	247	CD
C	155	156	157	OE2	C	245	246	247	CD
C	155	156	157	CD	C	245	246	247	CZ
C	155	156	157	CG	C	245	246	247	CZ
C	155	156	157	OE2	C	245	246	247	CZ
C	155	156	157	CD	C	245	246	247	NE
C	155	156	157	CG	C	245	246	247	NE
C	155	156	157	OE1	C	245	246	247	NE
C	155	156	157	OE2	C	245	246	247	NE
C	155	156	157	CD	C	245	246	247	NH2
C	155	156	157	CG	C	245	246	247	NH2
C	155	156	157	OE1	C	245	246	247	NH2
C	155	156	157	OE2	C	245	246	247	NH2
A	156	157	158	CD1	A	121	122	123	CG
A	156	157	158	CE1	A	121	122	123	CG
A	156	157	158	C	A	139	140	141	O
A	156	157	158	CA	A	139	140	141	O
A	156	157	158	N	A	139	140	141	O
A	156	157	158	CA	A	140	141	142	CA
A	156	157	158	N	A	141	142	143	N
A	156	157	158	CB	A	153	154	155	OE2
A	156	157	158	CD1	A	153	154	155	OE2
A	156	157	158	N	A	154	155	156	C
A	156	157	158	N	A	154	155	156	O
A	156	157	158	C	A	158	159	160	CG2
A	156	157	158	CD2	A	158	159	160	CG2
A	156	157	158	CE2	A	158	159	160	CG2
A	156	157	158	CZ	A	158	159	160	CG2
B	156	157	158	CE1	B	119	120	121	CB
B	156	157	158	CZ	B	119	120	121	CB
B	156	157	158	CD1	B	119	120	121	CG1
B	156	157	158	CE1	B	119	120	121	CG1
B	156	157	158	CZ	B	119	120	121	CG1
B	156	157	158	CE1	B	119	120	121	CG2
B	156	157	158	CZ	B	119	120	121	CG2
B	156	157	158	CD1	B	121	122	123	CB
B	156	157	158	CE1	B	121	122	123	CB
B	156	157	158	CD1	B	121	122	123	ND2
B	156	157	158	CE1	B	121	122	123	ND2
B	156	157	158	CD1	B	140	141	142	CD2
B	156	157	158	CD2	B	140	141	142	CD2
B	156	157	158	CE1	B	140	141	142	CD2
B	156	157	158	CG	B	140	141	142	CD2
B	156	157	158	CZ	B	140	141	142	CD2
B	156	157	158	CD1	B	153	154	155	OE2
B	156	157	158	CE2	B	158	159	160	CA
B	156	157	158	CD2	B	158	159	160	CB
B	156	157	158	CE2	B	158	159	160	CB
B	156	157	158	CZ	B	158	159	160	CB
B	156	157	158	CD1	B	158	159	160	CG2
B	156	157	158	CD2	B	158	159	160	CG2
B	156	157	158	CE1	B	158	159	160	CG2
B	156	157	158	CE2	B	158	159	160	CG2
B	156	157	158	CG	B	158	159	160	CG2
B	156	157	158	CZ	B	158	159	160	CG2
B	156	157	158	C	B	158	159	160	N
B	156	157	158	CD2	B	158	159	160	N
B	156	157	158	CE2	B	158	159	160	N
B	156	157	158	O	B	158	159	160	N
B	156	157	158	CE2	B	159	160	161	CD2
C	156	157	158	CE1	C	121	122	123	CG
C	156	157	158	CD1	C	121	122	123	ND2
C	156	157	158	CE1	C	121	122	123	ND2
C	156	157	158	C	C	139	140	141	O
C	156	157	158	N	C	139	140	141	O
C	156	157	158	N	C	140	141	142	CA
C	156	157	158	N	C	141	142	143	N
C	156	157	158	CB	C	153	154	155	OE2
C	156	157	158	CD1	C	153	154	155	OE2
C	156	157	158	N	C	154	155	156	C
C	156	157	158	N	C	154	155	156	O
C	156	157	158	C	C	158	159	160	CG2
C	156	157	158	C	C	158	159	160	N
C	156	157	158	O	C	158	159	160	N
A	157	158	159	O	A	14	15	16	CB
A	157	158	159	O	A	14	15	16	SG
A	157	158	159	C	A	135	136	137	CB
A	157	158	159	O	A	135	136	137	CB
A	157	158	159	O	A	135	136	137	SG
A	157	158	159	O	A	137	138	139	O
A	157	158	159	O	A	138	139	140	N
A	157	158	159	C	A	139	140	141	C
A	157	158	159	CA	A	139	140	141	C
A	157	158	159	CB	A	139	140	141	C
A	157	158	159	N	A	139	140	141	C
A	157	158	159	O	A	139	140	141	C
A	157	158	159	O	A	139	140	141	CA
A	157	158	159	CB	A	139	140	141	CD1
A	157	158	159	CD	A	139	140	141	CD1
A	157	158	159	CB	A	139	140	141	CE1
A	157	158	159	CD	A	139	140	141	CE1
A	157	158	159	CG	A	139	140	141	CE1
A	157	158	159	NE	A	139	140	141	CE1
A	157	158	159	O	A	139	140	141	CG
A	157	158	159	O	A	139	140	141	N
A	157	158	159	C	A	139	140	141	O
A	157	158	159	CA	A	139	140	141	O
A	157	158	159	CB	A	139	140	141	O
A	157	158	159	CG	A	139	140	141	O
A	157	158	159	N	A	139	140	141	O
A	157	158	159	O	A	139	140	141	O
A	157	158	159	CG	A	155	156	157	C
A	157	158	159	N	A	155	156	157	C
A	157	158	159	NH2	A	155	156	157	CD
A	157	158	159	N	A	155	156	157	O
A	157	158	159	CB	A	155	156	157	OE1
A	157	158	159	NH2	A	155	156	157	OE1
A	157	158	159	NH2	A	155	156	157	OE2
A	157	158	159	O	A	159	160	161	N
B	157	158	159	C	B	14	15	16	SG
B	157	158	159	CA	B	14	15	16	SG
B	157	158	159	CB	B	14	15	16	SG
B	157	158	159	CD	B	14	15	16	SG
B	157	158	159	CG	B	14	15	16	SG
B	157	158	159	O	B	14	15	16	SG
B	157	158	159	C	B	135	136	137	CB
B	157	158	159	O	B	135	136	137	CB
B	157	158	159	C	B	138	139	140	C
B	157	158	159	O	B	138	139	140	C
B	157	158	159	O	B	138	139	140	O
B	157	158	159	C	B	139	140	141	C
B	157	158	159	N	B	139	140	141	C
B	157	158	159	O	B	139	140	141	C
B	157	158	159	C	B	139	140	141	CA
B	157	158	159	O	B	139	140	141	CA
B	157	158	159	O	B	139	140	141	CG
B	157	158	159	C	B	139	140	141	N
B	157	158	159	O	B	139	140	141	N
B	157	158	159	C	B	139	140	141	O
B	157	158	159	N	B	139	140	141	O
B	157	158	159	N	B	140	141	142	CA
B	157	158	159	N	B	140	141	142	CD2
B	157	158	159	N	B	155	156	157	O
B	157	158	159	C	B	159	160	161	N
B	157	158	159	O	B	159	160	161	N
C	157	158	159	CD	C	13	14	15	C
C	157	158	159	CG	C	13	14	15	C
C	157	158	159	CZ	C	13	14	15	C
C	157	158	159	NH1	C	13	14	15	C
C	157	158	159	NH1	C	13	14	15	CA
C	157	158	159	CZ	C	13	14	15	CB
C	157	158	159	NH1	C	13	14	15	CB
C	157	158	159	CZ	C	13	14	15	CD
C	157	158	159	NH1	C	13	14	15	CD
C	157	158	159	NH2	C	13	14	15	CD
C	157	158	159	CZ	C	13	14	15	CG
C	157	158	159	NH1	C	13	14	15	CG
C	157	158	159	NH2	C	13	14	15	CG
C	157	158	159	CA	C	13	14	15	O
C	157	158	159	CB	C	13	14	15	O
C	157	158	159	CD	C	13	14	15	O
C	157	158	159	CG	C	13	14	15	O
C	157	158	159	CZ	C	13	14	15	O
C	157	158	159	NE	C	13	14	15	O
C	157	158	159	NH1	C	13	14	15	O
C	157	158	159	CD	C	14	15	16	C
C	157	158	159	NH1	C	14	15	16	C
C	157	158	159	CB	C	14	15	16	CA
C	157	158	159	CD	C	14	15	16	CA
C	157	158	159	CG	C	14	15	16	CA
C	157	158	159	CZ	C	14	15	16	CA
C	157	158	159	NE	C	14	15	16	CA
C	157	158	159	NH1	C	14	15	16	CA
C	157	158	159	CB	C	14	15	16	CB
C	157	158	159	CD	C	14	15	16	CB
C	157	158	159	O	C	14	15	16	CB
C	157	158	159	CD	C	14	15	16	N
C	157	158	159	NH1	C	14	15	16	N
C	157	158	159	C	C	14	15	16	SG
C	157	158	159	CA	C	14	15	16	SG
C	157	158	159	CB	C	14	15	16	SG
C	157	158	159	CD	C	14	15	16	SG
C	157	158	159	CG	C	14	15	16	SG
C	157	158	159	O	C	14	15	16	SG
C	157	158	159	CD	C	15	16	17	CG1
C	157	158	159	NE	C	15	16	17	CG1
C	157	158	159	CD	C	15	16	17	N
C	157	158	159	C	C	135	136	137	CB
C	157	158	159	O	C	135	136	137	CB
C	157	158	159	O	C	135	136	137	SG
C	157	158	159	O	C	137	138	139	O
C	157	158	159	C	C	138	139	140	C
C	157	158	159	O	C	138	139	140	C
C	157	158	159	C	C	138	139	140	CA
C	157	158	159	O	C	138	139	140	CA
C	157	158	159	C	C	138	139	140	CB
C	157	158	159	O	C	138	139	140	CB
C	157	158	159	O	C	138	139	140	N
C	157	158	159	O	C	138	139	140	O
C	157	158	159	CA	C	139	140	141	C
C	157	158	159	N	C	139	140	141	C
C	157	158	159	CD	C	139	140	141	CD1
C	157	158	159	CB	C	139	140	141	CD2
C	157	158	159	O	C	139	140	141	CD2
C	157	158	159	CD	C	139	140	141	CE1
C	157	158	159	NE	C	139	140	141	CE1
C	157	158	159	CB	C	139	140	141	CE2
C	157	158	159	CD	C	139	140	141	CE2
C	157	158	159	CB	C	139	140	141	CZ
C	157	158	159	CD	C	139	140	141	CZ
C	157	158	159	CG	C	139	140	141	CZ
C	157	158	159	NE	C	139	140	141	CZ
C	157	158	159	C	C	139	140	141	N
C	157	158	159	CA	C	139	140	141	N
C	157	158	159	CB	C	139	140	141	N
C	157	158	159	O	C	139	140	141	N
C	157	158	159	CA	C	139	140	141	O
C	157	158	159	N	C	139	140	141	O
C	157	158	159	N	C	140	141	142	CA
C	157	158	159	N	C	140	141	142	CD2
C	157	158	159	CG	C	155	156	157	C
C	157	158	159	N	C	155	156	157	C
C	157	158	159	N	C	155	156	157	O
C	157	158	159	CA	C	159	160	161	N
A	158	159	160	CG1	A	104	105	106	CD1
A	158	159	160	CG1	A	104	105	106	CG1
A	158	159	160	O	A	133	134	135	O
A	158	159	160	C	A	134	135	136	C
A	158	159	160	O	A	134	135	136	C
A	158	159	160	C	A	134	135	136	CA
A	158	159	160	O	A	134	135	136	CA
A	158	159	160	O	A	134	135	136	CB
A	158	159	160	C	A	134	135	136	CD2
A	158	159	160	CG1	A	134	135	136	CD2
A	158	159	160	O	A	134	135	136	CD2
A	158	159	160	O	A	134	135	136	CG
A	158	159	160	O	A	134	135	136	N
A	158	159	160	O	A	135	136	137	C
A	158	159	160	C	A	135	136	137	CA
A	158	159	160	O	A	135	136	137	CA
A	158	159	160	C	A	135	136	137	CB
A	158	159	160	CA	A	135	136	137	CB
A	158	159	160	O	A	135	136	137	CB
A	158	159	160	C	A	135	136	137	N
A	158	159	160	O	A	135	136	137	N
A	158	159	160	O	A	135	136	137	O
A	158	159	160	CG1	A	138	139	140	CB
A	158	159	160	O	A	138	139	140	CG
A	158	159	160	CG2	A	139	140	141	C
A	158	159	160	CA	A	139	140	141	O
A	158	159	160	CG2	A	139	140	141	O
A	158	159	160	N	A	139	140	141	O
A	158	159	160	N	A	156	157	158	C
A	158	159	160	N	A	156	157	158	CA
A	158	159	160	CG2	A	156	157	158	CD1
A	158	159	160	CB	A	156	157	158	CD2
A	158	159	160	N	A	156	157	158	CD2
A	158	159	160	CG2	A	156	157	158	CE1
A	158	159	160	CA	A	156	157	158	CE2
A	158	159	160	CB	A	156	157	158	CE2
A	158	159	160	N	A	156	157	158	CE2
A	158	159	160	CG2	A	156	157	158	CG
A	158	159	160	CB	A	156	157	158	CZ
A	158	159	160	N	A	156	157	158	O
A	158	159	160	CG1	A	240	241	242	CD1
A	158	159	160	CG1	A	240	241	242	CD2
B	158	159	160	CG1	B	104	105	106	CD1
B	158	159	160	O	B	133	134	135	O
B	158	159	160	O	B	134	135	136	C
B	158	159	160	O	B	134	135	136	CA
B	158	159	160	O	B	134	135	136	CB
B	158	159	160	O	B	134	135	136	CD2
B	158	159	160	O	B	134	135	136	CG
B	158	159	160	O	B	134	135	136	N
B	158	159	160	O	B	135	136	137	C
B	158	159	160	O	B	135	136	137	CA
B	158	159	160	CA	B	135	136	137	CB
B	158	159	160	O	B	135	136	137	CB
B	158	159	160	O	B	135	136	137	N
B	158	159	160	O	B	135	136	137	O
B	158	159	160	CA	B	138	139	140	CA
B	158	159	160	O	B	138	139	140	CA
B	158	159	160	CA	B	138	139	140	CB
B	158	159	160	CB	B	138	139	140	CB
B	158	159	160	CG1	B	138	139	140	CB
B	158	159	160	O	B	138	139	140	CB
B	158	159	160	O	B	138	139	140	CG
B	158	159	160	CG2	B	139	140	141	C
B	158	159	160	CA	B	139	140	141	N
B	158	159	160	CG2	B	139	140	141	N
B	158	159	160	CA	B	139	140	141	O
B	158	159	160	CG2	B	139	140	141	O
B	158	159	160	CG2	B	140	141	142	CD2
B	158	159	160	CG2	B	140	141	142	CG
B	158	159	160	CG2	B	156	157	158	C
B	158	159	160	N	B	156	157	158	CA
B	158	159	160	O	B	160	161	162	N
B	158	159	160	CG1	B	240	241	242	CD2
C	158	159	160	CB	C	117	118	119	CD1
C	158	159	160	CG1	C	117	118	119	CD1
C	158	159	160	CG1	C	117	118	119	CD2
C	158	159	160	CG1	C	117	118	119	CG
C	158	159	160	CG2	C	119	120	121	CG2
C	158	159	160	O	C	133	134	135	O
C	158	159	160	C	C	134	135	136	C
C	158	159	160	O	C	134	135	136	C
C	158	159	160	C	C	134	135	136	CA
C	158	159	160	O	C	134	135	136	CA
C	158	159	160	O	C	134	135	136	CB
C	158	159	160	O	C	134	135	136	CG
C	158	159	160	O	C	134	135	136	N
C	158	159	160	O	C	135	136	137	C
C	158	159	160	C	C	135	136	137	CA
C	158	159	160	O	C	135	136	137	CA
C	158	159	160	C	C	135	136	137	CB
C	158	159	160	CA	C	135	136	137	CB
C	158	159	160	O	C	135	136	137	CB
C	158	159	160	C	C	135	136	137	N
C	158	159	160	O	C	135	136	137	N
C	158	159	160	O	C	135	136	137	O
C	158	159	160	CA	C	138	139	140	CA
C	158	159	160	O	C	138	139	140	CA
C	158	159	160	C	C	138	139	140	CB
C	158	159	160	CA	C	138	139	140	CB
C	158	159	160	CB	C	138	139	140	CB
C	158	159	160	CG1	C	138	139	140	CB
C	158	159	160	CG2	C	138	139	140	CB
C	158	159	160	N	C	138	139	140	CB
C	158	159	160	O	C	138	139	140	CB
C	158	159	160	O	C	138	139	140	CG
C	158	159	160	CG2	C	139	140	141	C
C	158	159	160	CA	C	139	140	141	N
C	158	159	160	CG2	C	139	140	141	N
C	158	159	160	N	C	139	140	141	N
C	158	159	160	CA	C	139	140	141	O
C	158	159	160	CG2	C	139	140	141	O
C	158	159	160	N	C	139	140	141	O
C	158	159	160	CG2	C	140	141	142	CD2
C	158	159	160	CG2	C	140	141	142	CG
C	158	159	160	N	C	156	157	158	CA
C	158	159	160	CG2	C	156	157	158	CD1
C	158	159	160	CB	C	156	157	158	CD2
C	158	159	160	CG2	C	156	157	158	CD2
C	158	159	160	N	C	156	157	158	CD2
C	158	159	160	CG2	C	156	157	158	CE1
C	158	159	160	CA	C	156	157	158	CE2
C	158	159	160	CB	C	156	157	158	CE2
C	158	159	160	CG2	C	156	157	158	CE2
C	158	159	160	N	C	156	157	158	CE2
C	158	159	160	CG2	C	156	157	158	CG
C	158	159	160	CB	C	156	157	158	CZ
C	158	159	160	CG2	C	156	157	158	CZ
A	159	160	161	OH	A	128	129	130	CD
A	159	160	161	OH	A	128	129	130	CE
A	159	160	161	C	A	133	134	135	C
A	159	160	161	CA	A	133	134	135	C
A	159	160	161	CB	A	133	134	135	C
A	159	160	161	CB	A	133	134	135	CA
A	159	160	161	CB	A	133	134	135	N
A	159	160	161	C	A	133	134	135	O
A	159	160	161	CA	A	133	134	135	O
A	159	160	161	CB	A	133	134	135	O
A	159	160	161	CD1	A	133	134	135	O
A	159	160	161	CG	A	133	134	135	O
A	159	160	161	N	A	133	134	135	O
A	159	160	161	O	A	133	134	135	O
A	159	160	161	CA	A	134	135	136	C
A	159	160	161	CA	A	134	135	136	CA
A	159	160	161	CB	A	134	135	136	CA
A	159	160	161	N	A	134	135	136	CA
A	159	160	161	CB	A	134	135	136	CB
A	159	160	161	CA	A	134	135	136	CD2
A	159	160	161	CB	A	134	135	136	CD2
A	159	160	161	CD2	A	134	135	136	CD2
A	159	160	161	CG	A	134	135	136	CD2
A	159	160	161	N	A	134	135	136	CD2
A	159	160	161	CB	A	134	135	136	CG
A	159	160	161	CA	A	134	135	136	N
A	159	160	161	CB	A	134	135	136	N
A	159	160	161	N	A	135	136	137	CB
A	159	160	161	CA	A	135	136	137	N
A	159	160	161	N	A	135	136	137	N
A	159	160	161	CE2	A	156	157	158	CD2
A	159	160	161	CD2	A	156	157	158	CE2
A	159	160	161	CE2	A	156	157	158	CE2
A	159	160	161	CZ	A	156	157	158	CE2
A	159	160	161	OH	A	156	157	158	CE2
A	159	160	161	CE2	A	156	157	158	CZ
A	159	160	161	N	A	157	158	159	C
A	159	160	161	N	A	157	158	159	CA
B	159	160	161	CE2	B	117	118	119	CD2
B	159	160	161	CZ	B	117	118	119	CD2
B	159	160	161	OH	B	128	129	130	CD
B	159	160	161	OH	B	128	129	130	CE
B	159	160	161	CD1	B	132	133	134	CD2
B	159	160	161	CE1	B	132	133	134	CD2
B	159	160	161	CE2	B	132	133	134	CD2
B	159	160	161	CZ	B	132	133	134	CD2
B	159	160	161	CD1	B	132	133	134	CE2
B	159	160	161	CE1	B	132	133	134	CE2
B	159	160	161	CE2	B	132	133	134	CE2
B	159	160	161	CZ	B	132	133	134	CE2
B	159	160	161	OH	B	132	133	134	CE2
B	159	160	161	CD2	B	132	133	134	CG
B	159	160	161	CE2	B	132	133	134	CZ
B	159	160	161	CD1	B	133	134	135	O
B	159	160	161	CB	B	134	135	136	CA
B	159	160	161	CD2	B	134	135	136	CD2
B	159	160	161	CB	B	134	135	136	N
B	159	160	161	CE2	B	156	157	158	CD2
B	159	160	161	CE2	B	156	157	158	CE2
B	159	160	161	CZ	B	156	157	158	CE2
B	159	160	161	OH	B	156	157	158	CE2
B	159	160	161	CE2	B	156	157	158	CZ
B	159	160	161	N	B	157	158	159	CA
B	159	160	161	CD1	B	161	162	163	CA
B	159	160	161	CE1	B	161	162	163	CA
B	159	160	161	CD1	B	161	162	163	N
B	159	160	161	CE1	B	161	162	163	N
B	159	160	161	CZ	B	162	163	164	CB
C	159	160	161	CD2	C	117	118	119	CD2
C	159	160	161	CE2	C	117	118	119	CD2
C	159	160	161	CZ	C	117	118	119	CD2
C	159	160	161	CB	C	132	133	134	CB
C	159	160	161	CG	C	132	133	134	CB
C	159	160	161	CD1	C	132	133	134	CD2
C	159	160	161	CD2	C	132	133	134	CD2
C	159	160	161	CE1	C	132	133	134	CD2
C	159	160	161	CG	C	132	133	134	CD2
C	159	160	161	CD1	C	132	133	134	CE2
C	159	160	161	CD2	C	132	133	134	CE2
C	159	160	161	CE1	C	132	133	134	CE2
C	159	160	161	CG	C	132	133	134	CE2
C	159	160	161	CD2	C	132	133	134	CG
C	159	160	161	CD2	C	132	133	134	CZ
C	159	160	161	CE2	C	132	133	134	CZ
C	159	160	161	C	C	133	134	135	C
C	159	160	161	CA	C	133	134	135	C
C	159	160	161	CB	C	133	134	135	C
C	159	160	161	CB	C	133	134	135	CA
C	159	160	161	CB	C	133	134	135	N
C	159	160	161	C	C	133	134	135	O
C	159	160	161	CA	C	133	134	135	O
C	159	160	161	CB	C	133	134	135	O
C	159	160	161	CD1	C	133	134	135	O
C	159	160	161	CG	C	133	134	135	O
C	159	160	161	N	C	133	134	135	O
C	159	160	161	O	C	133	134	135	O
C	159	160	161	CA	C	134	135	136	C
C	159	160	161	CA	C	134	135	136	CA
C	159	160	161	CB	C	134	135	136	CA
C	159	160	161	N	C	134	135	136	CA
C	159	160	161	CB	C	134	135	136	CB
C	159	160	161	CD2	C	134	135	136	CD2
C	159	160	161	CD2	C	134	135	136	CE2
C	159	160	161	CB	C	134	135	136	CG
C	159	160	161	CA	C	134	135	136	N
C	159	160	161	CB	C	134	135	136	N
C	159	160	161	N	C	135	136	137	CB
C	159	160	161	CA	C	135	136	137	N
C	159	160	161	N	C	135	136	137	N
C	159	160	161	CE2	C	156	157	158	CD2
C	159	160	161	CD2	C	156	157	158	CE2
C	159	160	161	CE2	C	156	157	158	CE2
C	159	160	161	CZ	C	156	157	158	CE2
C	159	160	161	OH	C	156	157	158	CE2
C	159	160	161	CE2	C	156	157	158	CZ
C	159	160	161	N	C	157	158	159	C
C	159	160	161	N	C	157	158	159	O
C	159	160	161	CD1	C	161	162	163	C
C	159	160	161	CE1	C	161	162	163	C
C	159	160	161	CG	C	161	162	163	C
C	159	160	161	CD1	C	161	162	163	CA
C	159	160	161	CE1	C	161	162	163	CA
C	159	160	161	CD1	C	161	162	163	N
C	159	160	161	CE1	C	161	162	163	N
C	159	160	161	CG	C	161	162	163	N
C	159	160	161	CD1	C	161	162	163	O
C	159	160	161	CE1	C	161	162	163	O
C	159	160	161	CG	C	161	162	163	O
C	159	160	161	CD1	C	162	163	164	N
C	159	160	161	CE1	C	162	163	164	N
A	160	161	162	CA	A	13	14	15	N
A	160	161	162	N	A	133	134	135	C
A	160	161	162	OG	A	133	134	135	C
A	160	161	162	N	A	133	134	135	CA
A	160	161	162	C	A	133	134	135	CB
A	160	161	162	N	A	133	134	135	CB
A	160	161	162	C	A	133	134	135	O
A	160	161	162	CA	A	133	134	135	O
A	160	161	162	CB	A	133	134	135	O
A	160	161	162	N	A	133	134	135	O
A	160	161	162	OG	A	133	134	135	O
A	160	161	162	N	A	134	135	136	CA
A	160	161	162	N	A	134	135	136	N
A	160	161	162	N	A	135	136	137	N
A	160	161	162	N	A	158	159	160	C
A	160	161	162	N	A	158	159	160	O
B	160	161	162	CB	B	13	14	15	N
B	160	161	162	C	B	133	134	135	CB
B	160	161	162	OG	B	133	134	135	CD
B	160	161	162	CB	B	133	134	135	CG
B	160	161	162	OG	B	133	134	135	CG
B	160	161	162	C	B	133	134	135	O
B	160	161	162	N	B	134	135	136	CA
B	160	161	162	N	B	134	135	136	N
B	160	161	162	N	B	135	136	137	N
B	160	161	162	N	B	158	159	160	C
C	160	161	162	CA	C	13	14	15	N
C	160	161	162	N	C	133	134	135	C
C	160	161	162	OG	C	133	134	135	C
C	160	161	162	N	C	133	134	135	CA
C	160	161	162	OG	C	133	134	135	CA
C	160	161	162	C	C	133	134	135	CB
C	160	161	162	CB	C	133	134	135	CB
C	160	161	162	N	C	133	134	135	CB
C	160	161	162	OG	C	133	134	135	CB
C	160	161	162	OG	C	133	134	135	CD
C	160	161	162	CB	C	133	134	135	CG
C	160	161	162	OG	C	133	134	135	CG
C	160	161	162	C	C	133	134	135	O
C	160	161	162	CA	C	133	134	135	O
C	160	161	162	CB	C	133	134	135	O
C	160	161	162	N	C	133	134	135	O
C	160	161	162	OG	C	133	134	135	O
C	160	161	162	N	C	134	135	136	CA
C	160	161	162	N	C	134	135	136	N
C	160	161	162	N	C	135	136	137	N
C	160	161	162	N	C	158	159	160	C
C	160	161	162	N	C	158	159	160	O
A	161	162	163	N	A	133	134	135	C
A	161	162	163	O	A	133	134	135	C
A	161	162	163	C	A	133	134	135	CA
A	161	162	163	N	A	133	134	135	CA
A	161	162	163	O	A	133	134	135	CA
A	161	162	163	C	A	133	134	135	CB
A	161	162	163	CA	A	133	134	135	CB
A	161	162	163	N	A	133	134	135	CB
A	161	162	163	O	A	133	134	135	CB
A	161	162	163	N	A	133	134	135	CG
A	161	162	163	C	A	133	134	135	N
A	161	162	163	CA	A	133	134	135	N
A	161	162	163	N	A	133	134	135	N
A	161	162	163	O	A	133	134	135	N
A	161	162	163	OG	A	133	134	135	N
A	161	162	163	C	A	133	134	135	O
A	161	162	163	CA	A	133	134	135	O
A	161	162	163	N	A	133	134	135	O
A	161	162	163	O	A	133	134	135	O
A	161	162	163	OG	A	133	134	135	O
A	161	162	163	CA	A	159	160	161	C
A	161	162	163	N	A	159	160	161	C
A	161	162	163	O	A	159	160	161	C
A	161	162	163	N	A	159	160	161	CA
A	161	162	163	C	A	159	160	161	CB
A	161	162	163	N	A	159	160	161	CB
A	161	162	163	O	A	159	160	161	CB
A	161	162	163	C	A	159	160	161	CD1
A	161	162	163	CA	A	159	160	161	CD1
A	161	162	163	N	A	159	160	161	CD1
A	161	162	163	O	A	159	160	161	CD1
A	161	162	163	C	A	159	160	161	CE1
A	161	162	163	CA	A	159	160	161	CE1
A	161	162	163	N	A	159	160	161	CE1
A	161	162	163	O	A	159	160	161	CE1
A	161	162	163	C	A	159	160	161	CG
A	161	162	163	N	A	159	160	161	CG
A	161	162	163	O	A	159	160	161	CG
A	161	162	163	N	A	159	160	161	O
B	161	162	163	C	B	132	133	134	C
B	161	162	163	O	B	132	133	134	C
B	161	162	163	C	B	132	133	134	CD2
B	161	162	163	O	B	132	133	134	CD2
B	161	162	163	O	B	132	133	134	CE2
B	161	162	163	O	B	132	133	134	CG
B	161	162	163	O	B	132	133	134	O
B	161	162	163	N	B	133	134	135	C
B	161	162	163	O	B	133	134	135	C
B	161	162	163	C	B	133	134	135	CA
B	161	162	163	N	B	133	134	135	CA
B	161	162	163	O	B	133	134	135	CA
B	161	162	163	OG	B	133	134	135	CA
B	161	162	163	C	B	133	134	135	CB
B	161	162	163	CA	B	133	134	135	CB
B	161	162	163	CB	B	133	134	135	CB
B	161	162	163	N	B	133	134	135	CB
B	161	162	163	O	B	133	134	135	CB
B	161	162	163	OG	B	133	134	135	CB
B	161	162	163	N	B	133	134	135	CG
B	161	162	163	OG	B	133	134	135	CG
B	161	162	163	C	B	133	134	135	N
B	161	162	163	CA	B	133	134	135	N
B	161	162	163	N	B	133	134	135	N
B	161	162	163	O	B	133	134	135	N
B	161	162	163	OG	B	133	134	135	N
B	161	162	163	C	B	133	134	135	O
B	161	162	163	CA	B	133	134	135	O
B	161	162	163	N	B	133	134	135	O
B	161	162	163	O	B	133	134	135	O
B	161	162	163	OG	B	133	134	135	O
B	161	162	163	CA	B	159	160	161	C
B	161	162	163	N	B	159	160	161	C
B	161	162	163	O	B	159	160	161	C
B	161	162	163	N	B	159	160	161	CA
B	161	162	163	C	B	159	160	161	CB
B	161	162	163	N	B	159	160	161	CB
B	161	162	163	O	B	159	160	161	CB
B	161	162	163	C	B	159	160	161	CD1
B	161	162	163	O	B	159	160	161	CD1
B	161	162	163	C	B	159	160	161	CE1
B	161	162	163	O	B	159	160	161	CE1
B	161	162	163	C	B	159	160	161	CG
B	161	162	163	N	B	159	160	161	CG
B	161	162	163	O	B	159	160	161	CG
B	161	162	163	N	B	159	160	161	O
C	161	162	163	O	C	131	132	133	C
C	161	162	163	C	C	131	132	133	O
C	161	162	163	O	C	131	132	133	O
C	161	162	163	C	C	132	133	134	C
C	161	162	163	O	C	132	133	134	C
C	161	162	163	C	C	132	133	134	CA
C	161	162	163	O	C	132	133	134	CA
C	161	162	163	O	C	132	133	134	CB
C	161	162	163	O	C	132	133	134	N
C	161	162	163	O	C	132	133	134	O
C	161	162	163	N	C	133	134	135	C
C	161	162	163	O	C	133	134	135	C
C	161	162	163	C	C	133	134	135	CA
C	161	162	163	N	C	133	134	135	CA
C	161	162	163	O	C	133	134	135	CA
C	161	162	163	OG	C	133	134	135	CA
C	161	162	163	C	C	133	134	135	CB
C	161	162	163	CA	C	133	134	135	CB
C	161	162	163	CB	C	133	134	135	CB
C	161	162	163	N	C	133	134	135	CB
C	161	162	163	O	C	133	134	135	CB
C	161	162	163	OG	C	133	134	135	CB
C	161	162	163	N	C	133	134	135	CG
C	161	162	163	OG	C	133	134	135	CG
C	161	162	163	C	C	133	134	135	N
C	161	162	163	CA	C	133	134	135	N
C	161	162	163	N	C	133	134	135	N
C	161	162	163	O	C	133	134	135	N
C	161	162	163	OG	C	133	134	135	N
C	161	162	163	C	C	133	134	135	O
C	161	162	163	CA	C	133	134	135	O
C	161	162	163	N	C	133	134	135	O
C	161	162	163	O	C	133	134	135	O
C	161	162	163	OG	C	133	134	135	O
C	161	162	163	CA	C	159	160	161	C
C	161	162	163	N	C	159	160	161	C
C	161	162	163	O	C	159	160	161	C
C	161	162	163	N	C	159	160	161	CA
C	161	162	163	C	C	159	160	161	CB
C	161	162	163	N	C	159	160	161	CB
C	161	162	163	O	C	159	160	161	CB
C	161	162	163	N	C	159	160	161	O
A	162	163	164	C	A	130	131	132	CB
A	162	163	164	CA	A	130	131	132	CB
A	162	163	164	CB	A	130	131	132	CB
A	162	163	164	CB	A	130	131	132	SG
A	162	163	164	CA	A	132	133	134	CD2
A	162	163	164	CB	A	132	133	134	CD2
A	162	163	164	CA	A	132	133	134	CE2
A	162	163	164	CB	A	132	133	134	CE2
A	162	163	164	CB	A	132	133	134	CG
A	162	163	164	CB	A	132	133	134	CZ
A	162	163	164	CA	A	133	134	135	N
A	162	163	164	N	A	133	134	135	N
A	162	163	164	CA	A	159	160	161	CD1
A	162	163	164	CB	A	159	160	161	CD1
A	162	163	164	N	A	159	160	161	CD1
A	162	163	164	CA	A	159	160	161	CE1
A	162	163	164	CB	A	159	160	161	CE1
A	162	163	164	N	A	159	160	161	CE1
A	162	163	164	CB	A	159	160	161	CZ
A	162	163	164	N	A	160	161	162	C
A	162	163	164	N	A	160	161	162	O
A	162	163	164	C	A	164	165	166	N
A	162	163	164	C	A	165	166	167	SG
A	162	163	164	CB	A	165	166	167	SG
A	162	163	164	O	A	165	166	167	SG
B	162	163	164	CA	B	132	133	134	CD2
B	162	163	164	CB	B	132	133	134	CD2
B	162	163	164	CA	B	132	133	134	CE2
B	162	163	164	CB	B	132	133	134	CE2
B	162	163	164	CB	B	132	133	134	CG
B	162	163	164	CA	B	133	134	135	N
B	162	163	164	N	B	133	134	135	N
B	162	163	164	CA	B	159	160	161	CD1
B	162	163	164	CB	B	159	160	161	CD1
B	162	163	164	N	B	159	160	161	CD1
B	162	163	164	CA	B	159	160	161	CE1
B	162	163	164	CB	B	159	160	161	CE1
B	162	163	164	N	B	159	160	161	CE1
B	162	163	164	N	B	160	161	162	C
B	162	163	164	N	B	160	161	162	O
C	162	163	164	C	C	130	131	132	CB
C	162	163	164	CA	C	130	131	132	CB
C	162	163	164	CB	C	130	131	132	CB
C	162	163	164	CB	C	130	131	132	SG
C	162	163	164	C	C	131	132	133	C
C	162	163	164	CA	C	131	132	133	C
C	162	163	164	CB	C	131	132	133	C
C	162	163	164	C	C	131	132	133	O
C	162	163	164	CA	C	131	132	133	O
C	162	163	164	CB	C	131	132	133	O
C	162	163	164	N	C	131	132	133	O
C	162	163	164	CA	C	132	133	134	CA
C	162	163	164	CB	C	132	133	134	CA
C	162	163	164	N	C	132	133	134	CA
C	162	163	164	CB	C	132	133	134	CB
C	162	163	164	CA	C	132	133	134	CD2
C	162	163	164	CB	C	132	133	134	CD2
C	162	163	164	CA	C	132	133	134	CE2
C	162	163	164	CB	C	132	133	134	CE2
C	162	163	164	CB	C	132	133	134	CZ
C	162	163	164	CA	C	132	133	134	N
C	162	163	164	CB	C	132	133	134	N
C	162	163	164	CA	C	133	134	135	N
C	162	163	164	N	C	133	134	135	N
C	162	163	164	CA	C	159	160	161	CD1
C	162	163	164	CB	C	159	160	161	CD1
C	162	163	164	CA	C	159	160	161	CE1
C	162	163	164	CB	C	159	160	161	CE1
C	162	163	164	CB	C	159	160	161	CZ
C	162	163	164	N	C	160	161	162	C
C	162	163	164	N	C	160	161	162	O
C	162	163	164	C	C	164	165	166	N
C	162	163	164	C	C	165	166	167	SG
C	162	163	164	CB	C	165	166	167	SG
C	162	163	164	O	C	165	166	167	SG
A	163	164	165	O	A	130	131	132	C
A	163	164	165	C	A	130	131	132	CA
A	163	164	165	O	A	130	131	132	CA
A	163	164	165	N	A	130	131	132	CB
A	163	164	165	O	A	130	131	132	CB
A	163	164	165	O	A	130	131	132	O
A	163	164	165	O	A	130	131	132	SG
A	163	164	165	N	A	131	132	133	C
A	163	164	165	O	A	131	132	133	C
A	163	164	165	C	A	131	132	133	CA
A	163	164	165	N	A	131	132	133	CA
A	163	164	165	O	A	131	132	133	CA
A	163	164	165	C	A	131	132	133	CB
A	163	164	165	N	A	131	132	133	CB
A	163	164	165	O	A	131	132	133	CB
A	163	164	165	O	A	131	132	133	CG
A	163	164	165	N	A	131	132	133	N
A	163	164	165	O	A	131	132	133	N
A	163	164	165	CB	A	131	132	133	O
A	163	164	165	N	A	131	132	133	O
A	163	164	165	O	A	131	132	133	O
A	163	164	165	N	A	161	162	163	C
A	163	164	165	N	A	161	162	163	O
A	163	164	165	C	A	165	166	167	CA
A	163	164	165	O	A	165	166	167	CA
A	163	164	165	C	A	165	166	167	CB
A	163	164	165	O	A	165	166	167	CB
A	163	164	165	C	A	165	166	167	N
A	163	164	165	CA	A	165	166	167	N
A	163	164	165	O	A	165	166	167	N
A	163	164	165	CA	A	165	166	167	SG
A	163	164	165	N	A	165	166	167	SG
A	163	164	165	O	A	165	166	167	SG
B	163	164	165	O	B	130	131	132	C
B	163	164	165	C	B	130	131	132	CA
B	163	164	165	C	B	130	131	132	CB
B	163	164	165	O	B	130	131	132	O
B	163	164	165	O	B	130	131	132	SG
B	163	164	165	N	B	131	132	133	C
B	163	164	165	O	B	131	132	133	C
B	163	164	165	C	B	131	132	133	N
B	163	164	165	CA	B	131	132	133	N
B	163	164	165	N	B	131	132	133	N
B	163	164	165	O	B	131	132	133	N
B	163	164	165	C	B	131	132	133	O
B	163	164	165	CA	B	131	132	133	O
B	163	164	165	CB	B	131	132	133	O
B	163	164	165	N	B	131	132	133	O
B	163	164	165	O	B	131	132	133	O
B	163	164	165	N	B	161	162	163	C
B	163	164	165	N	B	161	162	163	O
B	163	164	165	C	B	165	166	167	CA
B	163	164	165	C	B	165	166	167	CB
B	163	164	165	O	B	165	166	167	CB
B	163	164	165	C	B	165	166	167	N
B	163	164	165	C	B	165	166	167	SG
B	163	164	165	CA	B	165	166	167	SG
B	163	164	165	N	B	165	166	167	SG
B	163	164	165	O	B	165	166	167	SG
C	163	164	165	O	C	130	131	132	C
C	163	164	165	C	C	130	131	132	CA
C	163	164	165	O	C	130	131	132	CA
C	163	164	165	C	C	130	131	132	CB
C	163	164	165	N	C	130	131	132	CB
C	163	164	165	O	C	130	131	132	CB
C	163	164	165	O	C	130	131	132	O
C	163	164	165	O	C	130	131	132	SG
C	163	164	165	N	C	131	132	133	C
C	163	164	165	O	C	131	132	133	C
C	163	164	165	C	C	131	132	133	CA
C	163	164	165	N	C	131	132	133	CA
C	163	164	165	O	C	131	132	133	CA
C	163	164	165	C	C	131	132	133	CB
C	163	164	165	N	C	131	132	133	CB
C	163	164	165	O	C	131	132	133	CB
C	163	164	165	O	C	131	132	133	CG
C	163	164	165	C	C	131	132	133	N
C	163	164	165	CA	C	131	132	133	N
C	163	164	165	N	C	131	132	133	N
C	163	164	165	O	C	131	132	133	N
C	163	164	165	C	C	131	132	133	O
C	163	164	165	CA	C	131	132	133	O
C	163	164	165	CB	C	131	132	133	O
C	163	164	165	N	C	131	132	133	O
C	163	164	165	O	C	131	132	133	O
C	163	164	165	N	C	161	162	163	C
C	163	164	165	N	C	161	162	163	O
C	163	164	165	C	C	165	166	167	CA
C	163	164	165	O	C	165	166	167	CA
C	163	164	165	C	C	165	166	167	CB
C	163	164	165	O	C	165	166	167	CB
C	163	164	165	C	C	165	166	167	N
C	163	164	165	CA	C	165	166	167	N
C	163	164	165	O	C	165	166	167	N
C	163	164	165	C	C	165	166	167	SG
C	163	164	165	CA	C	165	166	167	SG
C	163	164	165	N	C	165	166	167	SG
C	163	164	165	O	C	165	166	167	SG
A	164	165	166	O	A	114	115	116	CD
A	164	165	166	O	A	114	115	116	CG
A	164	165	166	C	A	114	115	116	NE2
A	164	165	166	CB	A	114	115	116	NE2
A	164	165	166	O	A	114	115	116	NE2
A	164	165	166	O	A	129	130	131	C
A	164	165	166	C	A	129	130	131	O
A	164	165	166	O	A	129	130	131	O
A	164	165	166	C	A	130	131	132	CA
A	164	165	166	O	A	130	131	132	CA
A	164	165	166	O	A	130	131	132	N
A	164	165	166	CB	A	131	132	133	CB
A	164	165	166	OD1	A	131	132	133	CB
A	164	165	166	CB	A	131	132	133	CD
A	164	165	166	CG	A	131	132	133	CD
A	164	165	166	OD1	A	131	132	133	CD
A	164	165	166	CB	A	131	132	133	CG
A	164	165	166	CG	A	131	132	133	CG
A	164	165	166	OD1	A	131	132	133	CG
A	164	165	166	CB	A	131	132	133	OE1
A	164	165	166	CG	A	131	132	133	OE1
A	164	165	166	OD1	A	131	132	133	OE1
A	164	165	166	CB	A	131	132	133	OE2
A	164	165	166	O	A	166	167	168	CA
A	164	165	166	O	A	166	167	168	CB
A	164	165	166	O	A	166	167	168	CG2
A	164	165	166	C	A	166	167	168	N
A	164	165	166	O	A	166	167	168	N
C	164	165	166	C	A	467	468	469	CD1
C	164	165	166	CA	A	467	468	469	CD1
C	164	165	166	CB	A	467	468	469	CD1
C	164	165	166	CG	A	467	468	469	CD1
C	164	165	166	ND2	A	467	468	469	CD1
C	164	165	166	O	A	467	468	469	CD1
C	164	165	166	CB	A	467	468	469	CG1
B	164	165	166	O	B	114	115	116	CD
B	164	165	166	O	B	114	115	116	CG
B	164	165	166	O	B	114	115	116	NE2
B	164	165	166	O	B	129	130	131	C
B	164	165	166	C	B	129	130	131	O
B	164	165	166	O	B	129	130	131	O
B	164	165	166	O	B	130	131	132	C
B	164	165	166	C	B	130	131	132	CA
B	164	165	166	O	B	130	131	132	CA
B	164	165	166	C	B	130	131	132	CB
B	164	165	166	O	B	130	131	132	CB
B	164	165	166	O	B	130	131	132	N
B	164	165	166	C	B	131	132	133	N
B	164	165	166	O	B	131	132	133	N
B	164	165	166	OD1	B	131	132	133	OE1
B	164	165	166	N	B	162	163	164	C
B	164	165	166	O	B	166	167	168	CA
B	164	165	166	O	B	166	167	168	CB
B	164	165	166	O	B	166	167	168	CG2
B	164	165	166	C	B	166	167	168	N
B	164	165	166	O	B	166	167	168	N
A	164	165	166	C	B	467	468	469	CD1
A	164	165	166	CA	B	467	468	469	CD1
A	164	165	166	CB	B	467	468	469	CD1
A	164	165	166	CG	B	467	468	469	CD1
A	164	165	166	ND2	B	467	468	469	CD1
A	164	165	166	O	B	467	468	469	CD1
A	164	165	166	CB	B	467	468	469	CG1
C	164	165	166	O	C	114	115	116	CD
C	164	165	166	C	C	114	115	116	NE2
C	164	165	166	CB	C	114	115	116	NE2
C	164	165	166	O	C	114	115	116	NE2
C	164	165	166	O	C	129	130	131	C
C	164	165	166	C	C	130	131	132	CA
C	164	165	166	O	C	130	131	132	CA
C	164	165	166	C	C	130	131	132	CB
C	164	165	166	O	C	130	131	132	CB
C	164	165	166	O	C	130	131	132	N
C	164	165	166	CB	C	131	132	133	CB
C	164	165	166	OD1	C	131	132	133	CB
C	164	165	166	CB	C	131	132	133	CD
C	164	165	166	CG	C	131	132	133	CD
C	164	165	166	OD1	C	131	132	133	CD
C	164	165	166	CB	C	131	132	133	CG
C	164	165	166	CG	C	131	132	133	CG
C	164	165	166	OD1	C	131	132	133	CG
C	164	165	166	CB	C	131	132	133	OE1
C	164	165	166	CG	C	131	132	133	OE1
C	164	165	166	ND2	C	131	132	133	OE1
C	164	165	166	OD1	C	131	132	133	OE1
C	164	165	166	CB	C	131	132	133	OE2
C	164	165	166	CG	C	131	132	133	OE2
C	164	165	166	OD1	C	131	132	133	OE2
A	165	166	167	SG	A	128	129	130	CE
A	165	166	167	CB	A	128	129	130	NZ
A	165	166	167	SG	A	128	129	130	NZ
A	165	166	167	C	A	129	130	131	C
A	165	166	167	CA	A	129	130	131	C
A	165	166	167	CB	A	129	130	131	C
A	165	166	167	SG	A	129	130	131	C
A	165	166	167	C	A	129	130	131	O
A	165	166	167	CA	A	129	130	131	O
A	165	166	167	CB	A	129	130	131	O
A	165	166	167	N	A	129	130	131	O
A	165	166	167	O	A	129	130	131	O
A	165	166	167	SG	A	129	130	131	O
A	165	166	167	SG	A	130	131	132	CA
A	165	166	167	SG	A	130	131	132	CB
A	165	166	167	CA	A	130	131	132	N
A	165	166	167	SG	A	130	131	132	N
A	165	166	167	SG	A	130	131	132	SG
A	165	166	167	SG	A	163	164	165	C
A	165	166	167	C	A	167	168	169	N
A	165	166	167	O	A	167	168	169	N
B	165	166	167	SG	B	128	129	130	CE
B	165	166	167	CB	B	128	129	130	NZ
B	165	166	167	SG	B	128	129	130	NZ
B	165	166	167	CA	B	129	130	131	C
B	165	166	167	CA	B	129	130	131	O
B	165	166	167	N	B	129	130	131	O
B	165	166	167	CA	B	130	131	132	CA
B	165	166	167	N	B	130	131	132	CA
B	165	166	167	CA	B	130	131	132	CB
B	165	166	167	N	B	130	131	132	CB
B	165	166	167	CA	B	130	131	132	N
B	165	166	167	CA	B	130	131	132	SG
B	165	166	167	CB	B	130	131	132	SG
B	165	166	167	N	B	130	131	132	SG
B	165	166	167	SG	B	130	131	132	SG
B	165	166	167	SG	B	162	163	164	C
B	165	166	167	SG	B	162	163	164	CB
B	165	166	167	SG	B	162	163	164	O
B	165	166	167	N	B	163	164	165	CA
B	165	166	167	CA	B	163	164	165	O
B	165	166	167	N	B	163	164	165	O
B	165	166	167	C	B	167	168	169	N
B	165	166	167	O	B	167	168	169	N
C	165	166	167	C	C	129	130	131	C
C	165	166	167	CA	C	129	130	131	C
C	165	166	167	CB	C	129	130	131	C
C	165	166	167	SG	C	129	130	131	C
C	165	166	167	C	C	129	130	131	O
C	165	166	167	CA	C	129	130	131	O
C	165	166	167	CB	C	129	130	131	O
C	165	166	167	O	C	129	130	131	O
C	165	166	167	CA	C	130	131	132	CA
C	165	166	167	CB	C	130	131	132	CA
C	165	166	167	N	C	130	131	132	CA
C	165	166	167	SG	C	130	131	132	CA
C	165	166	167	CA	C	130	131	132	CB
C	165	166	167	CB	C	130	131	132	CB
C	165	166	167	N	C	130	131	132	CB
C	165	166	167	SG	C	130	131	132	CB
C	165	166	167	CA	C	130	131	132	N
C	165	166	167	SG	C	130	131	132	N
C	165	166	167	C	C	130	131	132	SG
C	165	166	167	CA	C	130	131	132	SG
C	165	166	167	CB	C	130	131	132	SG
C	165	166	167	SG	C	130	131	132	SG
C	165	166	167	C	C	167	168	169	N
C	165	166	167	O	C	167	168	169	N
A	166	167	168	CG2	A	114	115	116	CD
A	166	167	168	CG2	A	114	115	116	OE1
A	166	167	168	O	A	128	129	130	CA
A	166	167	168	C	A	129	130	131	C
A	166	167	168	CA	A	129	130	131	C
A	166	167	168	CG2	A	129	130	131	C
A	166	167	168	N	A	129	130	131	C
A	166	167	168	O	A	129	130	131	C
A	166	167	168	CA	A	129	130	131	O
A	166	167	168	CB	A	129	130	131	O
A	166	167	168	N	A	129	130	131	O
A	166	167	168	C	A	168	169	170	CA
A	166	167	168	O	A	168	169	170	CA
A	166	167	168	C	A	168	169	170	CB
A	166	167	168	O	A	168	169	170	CB
A	166	167	168	C	A	168	169	170	N
A	166	167	168	CA	A	168	169	170	N
A	166	167	168	O	A	168	169	170	N
C	166	167	168	CB	A	465	466	467	CZ
C	166	167	168	CG2	A	465	466	467	CZ
C	166	167	168	OG1	A	465	466	467	CZ
C	166	167	168	CB	A	465	466	467	NH1
C	166	167	168	OG1	A	465	466	467	NH1
C	166	167	168	CB	A	465	466	467	NH2
C	166	167	168	CG2	A	465	466	467	NH2
C	166	167	168	OG1	A	465	466	467	NH2
B	166	167	168	CG2	B	114	115	116	OE1
B	166	167	168	CG2	B	129	130	131	C
B	166	167	168	CG2	B	129	130	131	CA
B	166	167	168	CG2	B	129	130	131	CB
B	166	167	168	CG2	B	129	130	131	CG1
B	166	167	168	CG2	B	129	130	131	CG2
B	166	167	168	CG2	B	129	130	131	O
B	166	167	168	C	B	168	169	170	CA
B	166	167	168	O	B	168	169	170	CA
B	166	167	168	C	B	168	169	170	CB
B	166	167	168	C	B	168	169	170	N
B	166	167	168	CA	B	168	169	170	N
B	166	167	168	O	B	168	169	170	N
A	166	167	168	CB	B	465	466	467	CZ
A	166	167	168	CG2	B	465	466	467	CZ
A	166	167	168	CB	B	465	466	467	NH1
A	166	167	168	OG1	B	465	466	467	NH1
A	166	167	168	CB	B	465	466	467	NH2
A	166	167	168	CG2	B	465	466	467	NH2
A	166	167	168	OG1	B	465	466	467	NH2
C	166	167	168	CG2	C	114	115	116	CD
C	166	167	168	CB	C	114	115	116	NE2
C	166	167	168	CG2	C	114	115	116	NE2
C	166	167	168	N	C	114	115	116	NE2
C	166	167	168	CG2	C	114	115	116	OE1
C	166	167	168	C	C	129	130	131	C
C	166	167	168	CA	C	129	130	131	C
C	166	167	168	CG2	C	129	130	131	C
C	166	167	168	N	C	129	130	131	C
C	166	167	168	O	C	129	130	131	C
C	166	167	168	C	C	129	130	131	CA
C	166	167	168	CG2	C	129	130	131	CA
C	166	167	168	N	C	129	130	131	CA
C	166	167	168	O	C	129	130	131	CA
C	166	167	168	C	C	129	130	131	CB
C	166	167	168	CA	C	129	130	131	CB
C	166	167	168	CG2	C	129	130	131	CB
C	166	167	168	N	C	129	130	131	CB
C	166	167	168	O	C	129	130	131	CB
C	166	167	168	CG2	C	129	130	131	CG1
C	166	167	168	O	C	129	130	131	CG1
C	166	167	168	C	C	129	130	131	CG2
C	166	167	168	CG2	C	129	130	131	CG2
C	166	167	168	O	C	129	130	131	CG2
C	166	167	168	C	C	129	130	131	N
C	166	167	168	N	C	129	130	131	N
C	166	167	168	O	C	129	130	131	N
C	166	167	168	CA	C	129	130	131	O
C	166	167	168	CB	C	129	130	131	O
C	166	167	168	N	C	129	130	131	O
C	166	167	168	N	C	130	131	132	SG
C	166	167	168	N	C	164	165	166	C
C	166	167	168	CA	C	164	165	166	O
C	166	167	168	CB	C	164	165	166	O
C	166	167	168	CG2	C	164	165	166	O
C	166	167	168	N	C	164	165	166	O
C	166	167	168	C	C	168	169	170	CA
C	166	167	168	O	C	168	169	170	CA
C	166	167	168	C	C	168	169	170	CB
C	166	167	168	O	C	168	169	170	CB
C	166	167	168	C	C	168	169	170	N
C	166	167	168	CA	C	168	169	170	N
C	166	167	168	O	C	168	169	170	N
B	166	167	168	OG1	C	465	466	467	CZ
B	166	167	168	OG1	C	465	466	467	NH1
B	166	167	168	OG1	C	465	466	467	NH2
A	167	168	169	O	A	127	128	129	C
A	167	168	169	CE2	A	127	128	129	CB
A	167	168	169	CE2	A	127	128	129	CG2
A	167	168	169	C	A	127	128	129	O
A	167	168	169	O	A	127	128	129	O
A	167	168	169	O	A	128	129	130	CA
A	167	168	169	O	A	128	129	130	N
A	167	168	169	O	A	169	170	171	CA
A	167	168	169	CE2	A	169	170	171	CB
A	167	168	169	O	A	169	170	171	CB
A	167	168	169	C	A	169	170	171	N
A	167	168	169	O	A	169	170	171	N
A	167	168	169	CE2	A	228	229	230	CA
A	167	168	169	CZ	A	228	229	230	CA
A	167	168	169	CE2	A	228	229	230	CB
A	167	168	169	CZ	A	228	229	230	CB
A	167	168	169	CE2	A	228	229	230	CD1
A	167	168	169	CZ	A	228	229	230	CD1
A	167	168	169	CE2	A	228	229	230	CD2
A	167	168	169	CZ	A	228	229	230	CD2
A	167	168	169	CE2	A	228	229	230	CG
A	167	168	169	CZ	A	228	229	230	CG
A	167	168	169	CD1	A	229	230	231	CD
A	167	168	169	CE2	A	229	230	231	CD
A	167	168	169	CZ	A	229	230	231	CD
A	167	168	169	CD1	A	229	230	231	CG
A	167	168	169	CZ	A	229	230	231	CG
A	167	168	169	CZ	A	229	230	231	N
A	167	168	169	CD1	A	229	230	231	O
A	167	168	169	CG	A	229	230	231	O
A	167	168	169	CE1	A	1301	1302	1303	C01
A	167	168	169	CZ	A	1301	1302	1303	C01
A	167	168	169	CE1	A	1301	1302	1303	C02
A	167	168	169	CE2	A	1301	1302	1303	C02
A	167	168	169	CZ	A	1301	1302	1303	C02
A	167	168	169	CZ	A	1301	1302	1303	C03
B	167	168	169	CE2	B	127	128	129	CB
B	167	168	169	CE2	B	127	128	129	CG2
B	167	168	169	C	B	127	128	129	O
B	167	168	169	O	B	127	128	129	O
B	167	168	169	C	B	169	170	171	N
B	167	168	169	CE2	B	228	229	230	CD1
B	167	168	169	CZ	B	228	229	230	CD1
B	167	168	169	CE2	B	228	229	230	CD2
B	167	168	169	CZ	B	228	229	230	CD2
B	167	168	169	CZ	B	1502	1503	1504	C01
B	167	168	169	CE2	B	1502	1503	1504	C02
B	167	168	169	CZ	B	1502	1503	1504	C02
B	167	168	169	CZ	B	1502	1503	1504	C03
C	167	168	169	CE2	C	127	128	129	CB
C	167	168	169	C	C	127	128	129	O
C	167	168	169	O	C	127	128	129	O
C	167	168	169	CE2	C	228	229	230	CA
C	167	168	169	CZ	C	228	229	230	CA
C	167	168	169	CD2	C	228	229	230	CB
C	167	168	169	CE2	C	228	229	230	CB
C	167	168	169	CZ	C	228	229	230	CB
C	167	168	169	CZ	C	228	229	230	CD2
C	167	168	169	CE2	C	228	229	230	CG
C	167	168	169	CZ	C	228	229	230	CG
C	167	168	169	CD1	C	229	230	231	CD
C	167	168	169	CE1	C	229	230	231	CD
C	167	168	169	CZ	C	229	230	231	CD
C	167	168	169	CD1	C	229	230	231	CG
C	167	168	169	CE1	C	229	230	231	CG
C	167	168	169	CZ	C	229	230	231	CG
C	167	168	169	CE1	C	229	230	231	N
C	167	168	169	CZ	C	229	230	231	N
C	167	168	169	CD1	C	229	230	231	O
C	167	168	169	CG	C	229	230	231	O
C	167	168	169	CE1	C	1502	1503	1504	C01
C	167	168	169	CZ	C	1502	1503	1504	C01
C	167	168	169	CE1	C	1502	1503	1504	C02
C	167	168	169	CE2	C	1502	1503	1504	C02
C	167	168	169	CZ	C	1502	1503	1504	C02
C	167	168	169	CZ	C	1502	1503	1504	C03
A	168	169	170	CA	A	127	128	129	C
A	168	169	170	CA	A	127	128	129	O
A	168	169	170	N	A	127	128	129	O
A	168	169	170	CA	A	128	129	130	CA
A	168	169	170	C	A	170	171	172	N
A	168	169	170	O	A	170	171	172	N
B	168	169	170	C	B	127	128	129	O
B	168	169	170	CA	B	127	128	129	O
B	168	169	170	CB	B	127	128	129	O
B	168	169	170	CG	B	127	128	129	O
B	168	169	170	N	B	127	128	129	O
B	168	169	170	OE2	B	128	129	130	CD
B	168	169	170	OE2	B	128	129	130	CE
B	168	169	170	OE2	B	128	129	130	CG
B	168	169	170	OE2	B	128	129	130	NZ
B	168	169	170	CB	B	166	167	168	O
B	168	169	170	OE2	B	170	171	172	CG2
C	168	169	170	C	C	127	128	129	O
C	168	169	170	CA	C	127	128	129	O
C	168	169	170	CB	C	127	128	129	O
C	168	169	170	CG	C	127	128	129	O
C	168	169	170	N	C	127	128	129	O
C	168	169	170	C	C	170	171	172	N
C	168	169	170	O	C	170	171	172	N
A	169	170	171	CD2	A	127	128	129	CD1
A	169	170	171	CE2	A	127	128	129	CD1
A	169	170	171	OH	A	171	172	173	C
A	169	170	171	CE1	A	171	172	173	CA
A	169	170	171	CE1	A	171	172	173	CB
A	169	170	171	CZ	A	171	172	173	CB
A	169	170	171	CE1	A	171	172	173	N
A	169	170	171	CZ	A	171	172	173	N
A	169	170	171	OH	A	171	172	173	N
A	169	170	171	OH	A	172	173	174	N
A	169	170	171	CD2	A	1301	1302	1303	C04
A	169	170	171	CE1	A	1301	1302	1303	C04
A	169	170	171	CE2	A	1301	1302	1303	C04
A	169	170	171	CG	A	1301	1302	1303	C04
A	169	170	171	CZ	A	1301	1302	1303	C04
A	169	170	171	OH	A	1301	1302	1303	C04
A	169	170	171	CD2	A	1301	1302	1303	C05
A	169	170	171	CE1	A	1301	1302	1303	C05
A	169	170	171	CE2	A	1301	1302	1303	C05
A	169	170	171	CG	A	1301	1302	1303	C05
A	169	170	171	CZ	A	1301	1302	1303	C05
A	169	170	171	OH	A	1301	1302	1303	C05
A	169	170	171	CD2	A	1301	1302	1303	C06
A	169	170	171	CE2	A	1301	1302	1303	C06
A	169	170	171	CZ	A	1301	1302	1303	C06
A	169	170	171	OH	A	1301	1302	1303	C06
A	169	170	171	CE2	A	1301	1302	1303	C07
A	169	170	171	OH	A	1301	1302	1303	C07
A	169	170	171	OH	A	1301	1302	1303	C32
A	169	170	171	OH	A	1301	1302	1303	C33
A	169	170	171	OH	A	1301	1302	1303	O34
B	169	170	171	C	B	125	126	127	O
B	169	170	171	CD2	B	125	126	127	O
B	169	170	171	CE2	B	125	126	127	O
B	169	170	171	O	B	125	126	127	O
B	169	170	171	O	B	126	127	128	C
B	169	170	171	C	B	126	127	128	CA
B	169	170	171	O	B	126	127	128	CA
B	169	170	171	C	B	127	128	129	C
B	169	170	171	CA	B	127	128	129	C
B	169	170	171	CB	B	127	128	129	C
B	169	170	171	O	B	127	128	129	C
B	169	170	171	C	B	127	128	129	CA
B	169	170	171	O	B	127	128	129	CA
B	169	170	171	CB	B	127	128	129	CB
B	169	170	171	CD2	B	127	128	129	CB
B	169	170	171	CG	B	127	128	129	CB
B	169	170	171	O	B	127	128	129	CB
B	169	170	171	CD2	B	127	128	129	CD1
B	169	170	171	CE2	B	127	128	129	CD1
B	169	170	171	CD2	B	127	128	129	CG1
B	169	170	171	O	B	127	128	129	CG1
B	169	170	171	C	B	127	128	129	N
B	169	170	171	CA	B	127	128	129	N
B	169	170	171	CB	B	127	128	129	N
B	169	170	171	CD2	B	127	128	129	N
B	169	170	171	O	B	127	128	129	N
B	169	170	171	C	B	127	128	129	O
B	169	170	171	CA	B	127	128	129	O
B	169	170	171	CB	B	127	128	129	O
B	169	170	171	N	B	127	128	129	O
B	169	170	171	O	B	127	128	129	O
B	169	170	171	CB	B	167	168	169	CE2
B	169	170	171	CA	B	167	168	169	O
B	169	170	171	CB	B	167	168	169	O
B	169	170	171	N	B	167	168	169	O
B	169	170	171	OH	B	171	172	173	C
B	169	170	171	CE1	B	171	172	173	CA
B	169	170	171	CE2	B	171	172	173	CA
B	169	170	171	CZ	B	171	172	173	CA
B	169	170	171	OH	B	171	172	173	CA
B	169	170	171	CE2	B	171	172	173	CB
B	169	170	171	CZ	B	171	172	173	CB
B	169	170	171	CD1	B	171	172	173	N
B	169	170	171	CE2	B	171	172	173	N
B	169	170	171	CZ	B	171	172	173	N
B	169	170	171	OH	B	171	172	173	N
B	169	170	171	CE2	B	171	172	173	OG
B	169	170	171	OH	B	171	172	173	OG
B	169	170	171	OH	B	172	173	174	N
B	169	170	171	CE2	B	1502	1503	1504	C04
B	169	170	171	CZ	B	1502	1503	1504	C04
B	169	170	171	OH	B	1502	1503	1504	C04
B	169	170	171	CE2	B	1502	1503	1504	C05
B	169	170	171	CZ	B	1502	1503	1504	C05
B	169	170	171	OH	B	1502	1503	1504	C05
B	169	170	171	CE2	B	1502	1503	1504	C06
B	169	170	171	CZ	B	1502	1503	1504	C06
B	169	170	171	OH	B	1502	1503	1504	C06
B	169	170	171	CE2	B	1502	1503	1504	C07
B	169	170	171	OH	B	1502	1503	1504	C07
B	169	170	171	OH	B	1502	1503	1504	C32
B	169	170	171	OH	B	1502	1503	1504	C33
B	169	170	171	OH	B	1502	1503	1504	O34
C	169	170	171	O	C	125	126	127	C
C	169	170	171	O	C	126	127	128	CB
C	169	170	171	O	C	126	127	128	N
C	169	170	171	CB	C	127	128	129	CB
C	169	170	171	CB	C	127	128	129	N
C	169	170	171	C	C	127	128	129	O
C	169	170	171	CA	C	127	128	129	O
C	169	170	171	CB	C	127	128	129	O
C	169	170	171	N	C	127	128	129	O
C	169	170	171	O	C	127	128	129	O
C	169	170	171	N	C	167	168	169	C
C	169	170	171	CB	C	167	168	169	CE2
C	169	170	171	CA	C	167	168	169	O
C	169	170	171	CB	C	167	168	169	O
C	169	170	171	N	C	167	168	169	O
C	169	170	171	OH	C	171	172	173	C
C	169	170	171	CE1	C	171	172	173	CA
C	169	170	171	CE2	C	171	172	173	CA
C	169	170	171	CZ	C	171	172	173	CA
C	169	170	171	OH	C	171	172	173	CA
C	169	170	171	CZ	C	171	172	173	CB
C	169	170	171	C	C	171	172	173	N
C	169	170	171	CD1	C	171	172	173	N
C	169	170	171	CE1	C	171	172	173	N
C	169	170	171	CE2	C	171	172	173	N
C	169	170	171	CZ	C	171	172	173	N
C	169	170	171	O	C	171	172	173	N
C	169	170	171	OH	C	171	172	173	N
C	169	170	171	OH	C	171	172	173	OG
C	169	170	171	OH	C	172	173	174	N
C	169	170	171	CB	C	1502	1503	1504	C04
C	169	170	171	CE2	C	1502	1503	1504	C04
C	169	170	171	CZ	C	1502	1503	1504	C04
C	169	170	171	OH	C	1502	1503	1504	C04
C	169	170	171	CE2	C	1502	1503	1504	C05
C	169	170	171	CZ	C	1502	1503	1504	C05
C	169	170	171	OH	C	1502	1503	1504	C05
C	169	170	171	CE2	C	1502	1503	1504	C06
C	169	170	171	CZ	C	1502	1503	1504	C06
C	169	170	171	OH	C	1502	1503	1504	C06
C	169	170	171	CE2	C	1502	1503	1504	C07
C	169	170	171	OH	C	1502	1503	1504	C07
C	169	170	171	OH	C	1502	1503	1504	C32
C	169	170	171	OH	C	1502	1503	1504	C33
C	169	170	171	OH	C	1502	1503	1504	O34
A	170	171	172	CG1	A	124	125	126	CG
A	170	171	172	CG1	A	124	125	126	ND2
A	170	171	172	C	A	125	126	127	C
A	170	171	172	CA	A	125	126	127	C
A	170	171	172	CG1	A	125	126	127	C
A	170	171	172	C	A	125	126	127	O
A	170	171	172	CA	A	125	126	127	O
A	170	171	172	CB	A	125	126	127	O
A	170	171	172	CG1	A	125	126	127	O
A	170	171	172	O	A	125	126	127	O
A	170	171	172	CA	A	126	127	128	CA
A	170	171	172	CG2	A	126	127	128	CA
A	170	171	172	CG2	A	126	127	128	CB
A	170	171	172	CG2	A	126	127	128	CG1
A	170	171	172	CB	A	126	127	128	CG2
A	170	171	172	CG1	A	126	127	128	CG2
A	170	171	172	CG2	A	126	127	128	CG2
A	170	171	172	CG2	A	168	169	170	CG
A	170	171	172	CG2	A	168	169	170	OE2
B	170	171	172	CG1	b	1	2	3	C7
B	170	171	172	CG1	B	124	125	126	CB
B	170	171	172	CG1	B	124	125	126	CG
B	170	171	172	CG1	B	124	125	126	ND2
B	170	171	172	C	B	125	126	127	O
B	170	171	172	CA	B	125	126	127	O
B	170	171	172	CB	B	125	126	127	O
B	170	171	172	CG1	B	125	126	127	O
B	170	171	172	CG2	B	125	126	127	O
B	170	171	172	N	B	125	126	127	O
B	170	171	172	O	B	125	126	127	O
B	170	171	172	CA	B	126	127	128	CA
B	170	171	172	CG2	B	126	127	128	CA
B	170	171	172	N	B	168	169	170	C
B	170	171	172	CG2	B	168	169	170	CG
B	170	171	172	N	B	168	169	170	O
B	170	171	172	C	B	172	173	174	N
B	170	171	172	O	B	172	173	174	N
C	170	171	172	CG1	C	124	125	126	CB
C	170	171	172	CG2	C	126	127	128	CB
C	170	171	172	CG2	C	126	127	128	CG2
C	170	171	172	CG2	C	168	169	170	CG
C	170	171	172	CG2	C	168	169	170	OE2
C	170	171	172	O	C	172	173	174	N
A	171	172	173	OG	A	124	125	126	CB
A	171	172	173	N	A	124	125	126	ND2
A	171	172	173	OG	A	124	125	126	ND2
A	171	172	173	OG	A	124	125	126	O
A	171	172	173	CB	A	125	126	127	C
A	171	172	173	N	A	125	126	127	C
A	171	172	173	OG	A	125	126	127	C
A	171	172	173	CB	A	125	126	127	CA
A	171	172	173	OG	A	125	126	127	CA
A	171	172	173	CA	A	125	126	127	CB
A	171	172	173	CB	A	125	126	127	CB
A	171	172	173	OG	A	125	126	127	CB
A	171	172	173	OG	A	125	126	127	CG1
A	171	172	173	CB	A	125	126	127	CG2
A	171	172	173	OG	A	125	126	127	CG2
A	171	172	173	CA	A	125	126	127	N
A	171	172	173	C	A	125	126	127	O
A	171	172	173	CA	A	125	126	127	O
A	171	172	173	CB	A	125	126	127	O
A	171	172	173	N	A	125	126	127	O
A	171	172	173	O	A	125	126	127	O
A	171	172	173	OG	A	125	126	127	O
A	171	172	173	N	A	169	170	171	C
A	171	172	173	N	A	169	170	171	CD1
A	171	172	173	CA	A	169	170	171	CD2
A	171	172	173	N	A	169	170	171	CD2
A	171	172	173	CA	A	169	170	171	CE2
A	171	172	173	CB	A	169	170	171	CE2
A	171	172	173	N	A	169	170	171	CE2
A	171	172	173	OG	A	169	170	171	CE2
A	171	172	173	N	A	169	170	171	CG
A	171	172	173	CA	A	169	170	171	CZ
A	171	172	173	N	A	169	170	171	O
A	171	172	173	CA	A	169	170	171	OH
A	171	172	173	CB	A	169	170	171	OH
A	171	172	173	OG	A	169	170	171	OH
A	171	172	173	O	A	173	174	175	CA
A	171	172	173	O	A	173	174	175	N
A	171	172	173	OG	A	174	175	176	CD2
A	171	172	173	OG	A	174	175	176	CE2
A	171	172	173	CB	A	1301	1302	1303	C32
A	171	172	173	CB	A	1301	1302	1303	C33
A	171	172	173	OG	A	1301	1302	1303	C33
A	171	172	173	CB	A	1301	1302	1303	O31
A	171	172	173	CA	A	1301	1302	1303	O34
A	171	172	173	CB	A	1301	1302	1303	O34
A	171	172	173	OG	A	1301	1302	1303	O34
B	171	172	173	O	b	1	2	3	C8
B	171	172	173	CB	B	124	125	126	C
B	171	172	173	OG	B	124	125	126	CA
B	171	172	173	O	B	124	125	126	CB
B	171	172	173	OG	B	124	125	126	CB
B	171	172	173	O	B	124	125	126	CG
B	171	172	173	C	B	124	125	126	ND2
B	171	172	173	N	B	124	125	126	ND2
B	171	172	173	O	B	124	125	126	ND2
B	171	172	173	OG	B	124	125	126	ND2
B	171	172	173	OG	B	124	125	126	O
B	171	172	173	CB	B	125	126	127	C
B	171	172	173	CB	B	125	126	127	CA
B	171	172	173	OG	B	125	126	127	CA
B	171	172	173	CB	B	125	126	127	CB
B	171	172	173	OG	B	125	126	127	CB
B	171	172	173	OG	B	125	126	127	CG1
B	171	172	173	CB	B	125	126	127	CG2
B	171	172	173	OG	B	125	126	127	CG2
B	171	172	173	CB	B	125	126	127	N
B	171	172	173	C	B	125	126	127	O
B	171	172	173	CA	B	125	126	127	O
B	171	172	173	CB	B	125	126	127	O
B	171	172	173	N	B	125	126	127	O
B	171	172	173	O	B	125	126	127	O
B	171	172	173	OG	B	125	126	127	O
B	171	172	173	N	B	169	170	171	C
B	171	172	173	CA	B	169	170	171	CD2
B	171	172	173	N	B	169	170	171	CD2
B	171	172	173	CB	B	169	170	171	CE1
B	171	172	173	N	B	169	170	171	CE1
B	171	172	173	N	B	169	170	171	CG
B	171	172	173	N	B	169	170	171	O
B	171	172	173	CB	B	169	170	171	OH
B	171	172	173	O	B	173	174	175	CA
B	171	172	173	C	B	173	174	175	CD
B	171	172	173	O	B	173	174	175	CD
B	171	172	173	C	B	173	174	175	N
B	171	172	173	O	B	173	174	175	N
B	171	172	173	OG	B	174	175	176	CD2
B	171	172	173	OG	B	174	175	176	CE2
B	171	172	173	CB	B	1502	1503	1504	C32
B	171	172	173	CB	B	1502	1503	1504	C33
B	171	172	173	CB	B	1502	1503	1504	O31
B	171	172	173	CB	B	1502	1503	1504	O34
C	171	172	173	O	C	124	125	126	CA
C	171	172	173	OG	C	124	125	126	CA
C	171	172	173	O	C	124	125	126	CB
C	171	172	173	OG	C	124	125	126	CB
C	171	172	173	O	C	124	125	126	CG
C	171	172	173	OG	C	124	125	126	ND2
C	171	172	173	CA	C	169	170	171	CD2
C	171	172	173	N	C	169	170	171	CD2
C	171	172	173	CB	C	169	170	171	CE1
C	171	172	173	CB	C	169	170	171	CE2
C	171	172	173	OG	C	169	170	171	CE2
C	171	172	173	N	C	169	170	171	CG
C	171	172	173	CB	C	169	170	171	OH
C	171	172	173	OG	C	174	175	176	CE2
C	171	172	173	CB	C	1502	1503	1504	C32
C	171	172	173	CB	C	1502	1503	1504	C33
C	171	172	173	CB	C	1502	1503	1504	O31
C	171	172	173	CB	C	1502	1503	1504	O34
A	172	173	174	C	A	124	125	126	CG
A	172	173	174	O	A	124	125	126	CG
A	172	173	174	C	A	124	125	126	ND2
A	172	173	174	N	A	124	125	126	ND2
A	172	173	174	O	A	124	125	126	ND2
A	172	173	174	N	A	170	171	172	C
A	172	173	174	N	A	170	171	172	O
A	172	173	174	O	A	174	175	176	CA
A	172	173	174	O	A	174	175	176	CB
A	172	173	174	C	A	174	175	176	CD2
A	172	173	174	O	A	174	175	176	CD2
A	172	173	174	O	A	174	175	176	CE2
A	172	173	174	O	A	174	175	176	CG
A	172	173	174	C	A	174	175	176	N
A	172	173	174	O	A	174	175	176	N
A	172	173	174	O	A	1301	1302	1303	O34
B	172	173	174	C	B	123	124	125	O
B	172	173	174	O	B	123	124	125	O
B	172	173	174	O	B	124	125	126	CA
B	172	173	174	C	B	124	125	126	CG
B	172	173	174	O	B	124	125	126	CG
B	172	173	174	C	B	124	125	126	ND2
B	172	173	174	CA	B	124	125	126	ND2
B	172	173	174	N	B	124	125	126	ND2
B	172	173	174	O	B	124	125	126	ND2
B	172	173	174	O	B	174	175	176	CA
B	172	173	174	O	B	174	175	176	CB
B	172	173	174	O	B	174	175	176	CD2
B	172	173	174	O	B	174	175	176	CE2
B	172	173	174	O	B	174	175	176	CG
B	172	173	174	O	B	174	175	176	N
C	172	173	174	C	C	123	124	125	O
C	172	173	174	O	C	123	124	125	O
C	172	173	174	O	C	124	125	126	CA
C	172	173	174	C	C	124	125	126	CG
C	172	173	174	O	C	124	125	126	CG
C	172	173	174	O	C	124	125	126	ND2
C	172	173	174	N	C	170	171	172	C
C	172	173	174	O	C	174	175	176	CB
C	172	173	174	O	C	174	175	176	CD2
C	172	173	174	O	C	174	175	176	CE2
C	172	173	174	O	C	174	175	176	CG
C	172	173	174	O	C	1502	1503	1504	O34
A	173	174	175	CD	A	171	172	173	C
A	173	174	175	N	A	171	172	173	C
A	173	174	175	CD	A	171	172	173	O
B	173	174	175	C	B	123	124	125	C
B	173	174	175	C	B	123	124	125	O
B	173	174	175	CA	B	123	124	125	O
B	173	174	175	CB	B	123	124	125	O
B	173	174	175	N	B	123	124	125	O
B	173	174	175	O	B	123	124	125	O
B	173	174	175	CA	B	124	125	126	CG
B	173	174	175	N	B	124	125	126	CG
B	173	174	175	CA	B	124	125	126	ND2
B	173	174	175	CB	B	124	125	126	ND2
B	173	174	175	CD	B	124	125	126	ND2
B	173	174	175	N	B	124	125	126	ND2
B	173	174	175	CA	B	124	125	126	OD1
B	173	174	175	C	B	175	176	177	N
C	173	174	175	C	C	123	124	125	C
C	173	174	175	CA	C	123	124	125	C
C	173	174	175	CA	C	123	124	125	O
C	173	174	175	CB	C	123	124	125	O
C	173	174	175	N	C	123	124	125	O
C	173	174	175	O	C	123	124	125	O
C	173	174	175	CA	C	124	125	126	CG
C	173	174	175	N	C	124	125	126	CG
C	173	174	175	CA	C	124	125	126	OD1
C	173	174	175	CD	C	171	172	173	C
C	173	174	175	N	C	171	172	173	C
C	173	174	175	CA	C	171	172	173	O
C	173	174	175	CD	C	171	172	173	O
C	173	174	175	N	C	171	172	173	O
A	174	175	176	CZ	A	120	121	122	CG
A	174	175	176	CZ	A	120	121	122	ND2
A	174	175	176	C	A	123	124	125	CB
A	174	175	176	N	A	123	124	125	CB
A	174	175	176	O	A	123	124	125	CB
A	174	175	176	C	A	123	124	125	CG2
A	174	175	176	O	A	123	124	125	CG2
A	174	175	176	O	A	123	124	125	OG1
A	174	175	176	CE1	A	124	125	126	C
A	174	175	176	CE1	A	124	125	126	CA
A	174	175	176	CE2	A	124	125	126	CB
A	174	175	176	CE1	A	124	125	126	O
A	174	175	176	CD1	A	176	177	178	CA
A	174	175	176	CE1	A	176	177	178	CA
A	174	175	176	CD1	A	176	177	178	CB
A	174	175	176	CE1	A	176	177	178	CB
A	174	175	176	CE1	A	176	177	178	CG
A	174	175	176	C	A	176	177	178	N
A	174	175	176	O	A	176	177	178	N
A	174	175	176	CE2	A	1301	1302	1303	O30
A	174	175	176	CZ	A	1301	1302	1303	O30
A	174	175	176	CE2	A	1301	1302	1303	O34
B	174	175	176	C	B	123	124	125	C
B	174	175	176	CA	B	123	124	125	C
B	174	175	176	CD1	B	123	124	125	C
B	174	175	176	CD2	B	123	124	125	C
B	174	175	176	CE2	B	123	124	125	C
B	174	175	176	CG	B	123	124	125	C
B	174	175	176	N	B	123	124	125	C
B	174	175	176	O	B	123	124	125	C
B	174	175	176	C	B	123	124	125	O
B	174	175	176	CA	B	123	124	125	O
B	174	175	176	CB	B	123	124	125	O
B	174	175	176	CD1	B	123	124	125	O
B	174	175	176	CD2	B	123	124	125	O
B	174	175	176	CE1	B	123	124	125	O
B	174	175	176	CE2	B	123	124	125	O
B	174	175	176	CG	B	123	124	125	O
B	174	175	176	CZ	B	123	124	125	O
B	174	175	176	N	B	123	124	125	O
B	174	175	176	O	B	123	124	125	O
B	174	175	176	CD2	B	124	125	126	CA
B	174	175	176	CE2	B	124	125	126	CA
B	174	175	176	CE2	B	124	125	126	CB
B	174	175	176	CD1	B	124	125	126	N
B	174	175	176	CD2	B	124	125	126	N
B	174	175	176	CE2	B	124	125	126	N
B	174	175	176	CG	B	124	125	126	N
B	174	175	176	CE2	B	124	125	126	O
B	174	175	176	CD2	B	172	173	174	C
B	174	175	176	N	B	172	173	174	C
C	174	175	176	C	C	123	124	125	C
C	174	175	176	CA	C	123	124	125	C
C	174	175	176	CD1	C	123	124	125	C
C	174	175	176	CD2	C	123	124	125	C
C	174	175	176	CE1	C	123	124	125	C
C	174	175	176	CE2	C	123	124	125	C
C	174	175	176	CG	C	123	124	125	C
C	174	175	176	CZ	C	123	124	125	C
C	174	175	176	N	C	123	124	125	C
C	174	175	176	O	C	123	124	125	C
C	174	175	176	C	C	123	124	125	CA
C	174	175	176	CA	C	123	124	125	CA
C	174	175	176	CD1	C	123	124	125	CA
C	174	175	176	CD2	C	123	124	125	CA
C	174	175	176	CE1	C	123	124	125	CA
C	174	175	176	CE2	C	123	124	125	CA
C	174	175	176	CG	C	123	124	125	CA
C	174	175	176	CZ	C	123	124	125	CA
C	174	175	176	N	C	123	124	125	CA
C	174	175	176	O	C	123	124	125	CA
C	174	175	176	C	C	123	124	125	CB
C	174	175	176	N	C	123	124	125	CB
C	174	175	176	O	C	123	124	125	CB
C	174	175	176	C	C	123	124	125	CG2
C	174	175	176	O	C	123	124	125	CG2
C	174	175	176	C	C	123	124	125	O
C	174	175	176	CA	C	123	124	125	O
C	174	175	176	CB	C	123	124	125	O
C	174	175	176	CD1	C	123	124	125	O
C	174	175	176	CD2	C	123	124	125	O
C	174	175	176	CE1	C	123	124	125	O
C	174	175	176	CE2	C	123	124	125	O
C	174	175	176	CG	C	123	124	125	O
C	174	175	176	CZ	C	123	124	125	O
C	174	175	176	N	C	123	124	125	O
C	174	175	176	O	C	123	124	125	O
C	174	175	176	O	C	123	124	125	OG1
C	174	175	176	CD2	C	124	125	126	CA
C	174	175	176	CE1	C	124	125	126	CA
C	174	175	176	CE2	C	124	125	126	CA
C	174	175	176	CZ	C	124	125	126	CA
C	174	175	176	CE2	C	124	125	126	CB
C	174	175	176	CD1	C	124	125	126	N
C	174	175	176	CD2	C	124	125	126	N
C	174	175	176	CE1	C	124	125	126	N
C	174	175	176	CE2	C	124	125	126	N
C	174	175	176	CG	C	124	125	126	N
C	174	175	176	CZ	C	124	125	126	N
C	174	175	176	CD2	C	171	172	173	OG
C	174	175	176	CD2	C	172	173	174	C
C	174	175	176	N	C	172	173	174	C
C	174	175	176	CA	C	172	173	174	O
C	174	175	176	N	C	172	173	174	O
C	174	175	176	CD1	C	176	177	178	CA
C	174	175	176	CE1	C	176	177	178	CA
C	174	175	176	C	C	176	177	178	N
C	174	175	176	CD1	C	176	177	178	N
C	174	175	176	O	C	176	177	178	N
C	174	175	176	CE2	C	1502	1503	1504	O30
C	174	175	176	CZ	C	1502	1503	1504	O30
A	175	176	177	CA	A	123	124	125	CG2
A	175	176	177	CD2	A	123	124	125	CG2
A	175	176	177	N	A	173	174	175	C
A	175	176	177	C	A	177	178	179	N
A	175	176	177	O	A	177	178	179	N
B	175	176	177	C	B	177	178	179	N
B	175	176	177	O	B	177	178	179	N
C	175	176	177	CA	C	123	124	125	CA
C	175	176	177	N	C	123	124	125	CA
C	175	176	177	CA	C	123	124	125	CG2
C	175	176	177	CD2	C	123	124	125	CG2
C	175	176	177	N	C	173	174	175	C
A	176	177	178	CG	A	98	99	100	ND2
A	176	177	178	CE	A	101	102	103	CD
A	176	177	178	SD	A	101	102	103	NE
A	176	177	178	CE	A	101	102	103	NH1
A	176	177	178	CE	A	120	121	122	C
A	176	177	178	CE	A	120	121	122	CA
A	176	177	178	CE	A	120	121	122	CB
A	176	177	178	CE	A	120	121	122	CG
A	176	177	178	CE	A	120	121	122	ND2
A	176	177	178	CE	A	120	121	122	O
A	176	177	178	CE	A	121	122	123	CA
A	176	177	178	CE	A	121	122	123	N
A	176	177	178	N	A	123	124	125	CG2
A	176	177	178	CE	A	124	125	126	O
A	176	177	178	N	A	174	175	176	CD1
A	176	177	178	CE	A	174	175	176	CE1
A	176	177	178	N	A	174	175	176	CE1
A	176	177	178	CE	A	174	175	176	CZ
A	176	177	178	C	A	178	179	180	CA
A	176	177	178	C	A	178	179	180	CB
A	176	177	178	C	A	178	179	180	N
A	176	177	178	CA	A	178	179	180	N
A	176	177	178	CB	A	178	179	180	N
A	176	177	178	CG	A	178	179	180	N
A	176	177	178	O	A	178	179	180	N
B	176	177	178	CG	B	98	99	100	ND2
B	176	177	178	CE	B	101	102	103	CD
B	176	177	178	SD	B	101	102	103	CD
B	176	177	178	SD	B	101	102	103	CZ
B	176	177	178	SD	B	101	102	103	NE
B	176	177	178	CE	B	101	102	103	NH1
B	176	177	178	SD	B	101	102	103	NH1
B	176	177	178	CE	B	121	122	123	CA
B	176	177	178	CB	B	122	123	124	C
B	176	177	178	CE	B	122	123	124	C
B	176	177	178	CB	B	122	123	124	CB
B	176	177	178	CE	B	122	123	124	CB
B	176	177	178	SD	B	122	123	124	CB
B	176	177	178	N	B	123	124	125	CA
B	176	177	178	N	B	123	124	125	CG2
B	176	177	178	CE	B	124	125	126	O
B	176	177	178	N	B	174	175	176	C
B	176	177	178	CA	B	174	175	176	CD1
B	176	177	178	CB	B	174	175	176	CD1
B	176	177	178	N	B	174	175	176	CD1
B	176	177	178	CA	B	174	175	176	CE1
B	176	177	178	CB	B	174	175	176	CE1
B	176	177	178	CE	B	174	175	176	CE1
B	176	177	178	CG	B	174	175	176	CE1
B	176	177	178	N	B	174	175	176	CE1
B	176	177	178	CE	B	174	175	176	CZ
B	176	177	178	N	B	174	175	176	O
B	176	177	178	C	B	178	179	180	CA
B	176	177	178	O	B	178	179	180	CA
B	176	177	178	C	B	178	179	180	CB
B	176	177	178	O	B	178	179	180	CB
B	176	177	178	O	B	178	179	180	CD1
B	176	177	178	C	B	178	179	180	CD2
B	176	177	178	CB	B	178	179	180	CD2
B	176	177	178	CG	B	178	179	180	CD2
B	176	177	178	O	B	178	179	180	CD2
B	176	177	178	SD	B	178	179	180	CD2
B	176	177	178	C	B	178	179	180	CG
B	176	177	178	CB	B	178	179	180	CG
B	176	177	178	CG	B	178	179	180	CG
B	176	177	178	O	B	178	179	180	CG
B	176	177	178	SD	B	178	179	180	CG
B	176	177	178	C	B	178	179	180	N
B	176	177	178	CA	B	178	179	180	N
B	176	177	178	CB	B	178	179	180	N
B	176	177	178	CG	B	178	179	180	N
B	176	177	178	O	B	178	179	180	N
C	176	177	178	CG	C	98	99	100	ND2
C	176	177	178	CE	C	120	121	122	CG
C	176	177	178	CE	C	120	121	122	ND2
C	176	177	178	SD	C	120	121	122	ND2
C	176	177	178	CE	C	120	121	122	OD1
C	176	177	178	CE	C	121	122	123	C
C	176	177	178	CE	C	121	122	123	O
C	176	177	178	CB	C	122	123	124	C
C	176	177	178	CE	C	122	123	124	C
C	176	177	178	CB	C	122	123	124	CA
C	176	177	178	CE	C	122	123	124	CA
C	176	177	178	CG	C	122	123	124	CA
C	176	177	178	CB	C	122	123	124	CB
C	176	177	178	CE	C	122	123	124	CB
C	176	177	178	SD	C	122	123	124	CB
C	176	177	178	CE	C	122	123	124	N
C	176	177	178	N	C	123	124	125	CA
C	176	177	178	N	C	123	124	125	CG2
C	176	177	178	CB	C	174	175	176	CD1
C	176	177	178	CB	C	174	175	176	CE1
C	176	177	178	CE	C	174	175	176	CE1
C	176	177	178	CG	C	174	175	176	CE1
C	176	177	178	N	C	174	175	176	CE1
C	176	177	178	CE	C	174	175	176	CZ
C	176	177	178	O	C	178	179	180	CA
C	176	177	178	O	C	178	179	180	CB
C	176	177	178	O	C	178	179	180	CD1
C	176	177	178	CB	C	178	179	180	CG
C	176	177	178	CG	C	178	179	180	CG
C	176	177	178	O	C	178	179	180	CG
A	177	178	179	O	A	97	98	99	O
A	177	178	179	O	A	98	99	100	CB
A	177	178	179	N	A	98	99	100	ND2
A	177	178	179	O	A	179	180	181	C
A	177	178	179	C	A	179	180	181	CA
A	177	178	179	O	A	179	180	181	CA
A	177	178	179	C	A	179	180	181	N
A	177	178	179	CA	A	179	180	181	N
A	177	178	179	O	A	179	180	181	N
A	177	178	179	C	A	179	180	181	O
A	177	178	179	O	A	179	180	181	O
A	177	178	179	OD1	A	179	180	181	OE1
A	177	178	179	OD2	A	181	182	183	CE
A	177	178	179	OD2	A	181	182	183	NZ
B	177	178	179	O	B	97	98	99	O
B	177	178	179	O	B	98	99	100	CB
B	177	178	179	O	B	98	99	100	CG
B	177	178	179	C	B	98	99	100	ND2
B	177	178	179	CA	B	98	99	100	ND2
B	177	178	179	CB	B	98	99	100	ND2
B	177	178	179	CG	B	98	99	100	ND2
B	177	178	179	N	B	98	99	100	ND2
B	177	178	179	O	B	98	99	100	ND2
B	177	178	179	O	B	179	180	181	C
B	177	178	179	OD1	B	179	180	181	C
B	177	178	179	C	B	179	180	181	CA
B	177	178	179	O	B	179	180	181	CA
B	177	178	179	OD1	B	179	180	181	CA
B	177	178	179	CG	B	179	180	181	CB
B	177	178	179	OD1	B	179	180	181	CB
B	177	178	179	C	B	179	180	181	N
B	177	178	179	CA	B	179	180	181	N
B	177	178	179	CG	B	179	180	181	N
B	177	178	179	O	B	179	180	181	N
B	177	178	179	OD1	B	179	180	181	N
B	177	178	179	C	B	179	180	181	O
B	177	178	179	O	B	179	180	181	O
B	177	178	179	OD1	B	179	180	181	O
B	177	178	179	OD1	B	179	180	181	OE1
B	177	178	179	CG	B	181	182	183	CE
B	177	178	179	OD2	B	181	182	183	CE
B	177	178	179	CB	B	181	182	183	NZ
B	177	178	179	CG	B	181	182	183	NZ
B	177	178	179	OD1	B	181	182	183	NZ
B	177	178	179	OD2	B	181	182	183	NZ
C	177	178	179	O	C	98	99	100	CG
C	177	178	179	C	C	98	99	100	ND2
C	177	178	179	CA	C	98	99	100	ND2
C	177	178	179	CB	C	98	99	100	ND2
C	177	178	179	CG	C	98	99	100	ND2
C	177	178	179	N	C	98	99	100	ND2
C	177	178	179	O	C	98	99	100	ND2
C	177	178	179	OD2	C	98	99	100	ND2
C	177	178	179	N	C	175	176	177	C
C	177	178	179	N	C	175	176	177	O
C	177	178	179	C	C	179	180	181	CA
C	177	178	179	C	C	179	180	181	N
C	177	178	179	CA	C	179	180	181	N
C	177	178	179	OD1	C	179	180	181	OE1
C	177	178	179	CG	C	181	182	183	CE
C	177	178	179	OD2	C	181	182	183	CE
C	177	178	179	CB	C	181	182	183	NZ
C	177	178	179	CG	C	181	182	183	NZ
C	177	178	179	OD1	C	181	182	183	NZ
C	177	178	179	OD2	C	181	182	183	NZ
A	178	179	180	CD1	A	142	143	144	CB
A	178	179	180	CD1	A	142	143	144	CG1
A	178	179	180	CD1	A	142	143	144	CG2
A	178	179	180	CD2	A	142	143	144	CG2
A	178	179	180	CG	A	142	143	144	CG2
A	178	179	180	CD1	A	151	152	153	C
A	178	179	180	C	A	151	152	153	CG
A	178	179	180	O	A	151	152	153	CG
A	178	179	180	CD1	A	151	152	153	O
A	178	179	180	CG	A	151	152	153	O
A	178	179	180	CD1	A	153	154	155	CA
A	178	179	180	CD1	A	153	154	155	CB
A	178	179	180	CD2	A	153	154	155	CB
A	178	179	180	CD1	A	153	154	155	N
A	178	179	180	CG	A	153	154	155	N
A	178	179	180	CD2	A	176	177	178	C
A	178	179	180	CG	A	176	177	178	C
A	178	179	180	CD2	A	176	177	178	CB
A	178	179	180	CG	A	176	177	178	CB
A	178	179	180	CD2	A	176	177	178	CG
A	178	179	180	CG	A	176	177	178	CG
A	178	179	180	CA	A	176	177	178	O
A	178	179	180	CB	A	176	177	178	O
A	178	179	180	CD1	A	176	177	178	O
A	178	179	180	CD2	A	176	177	178	O
A	178	179	180	CG	A	176	177	178	O
A	178	179	180	CD2	A	176	177	178	SD
A	178	179	180	CG	A	176	177	178	SD
A	178	179	180	C	A	180	181	182	N
A	178	179	180	O	A	180	181	182	N
A	178	179	180	O	A	244	245	246	NE2
B	178	179	180	CD2	B	101	102	103	NH2
B	178	179	180	CD1	B	122	123	124	CB
B	178	179	180	CD2	B	122	123	124	CB
B	178	179	180	CG	B	122	123	124	CB
B	178	179	180	CB	B	142	143	144	CB
B	178	179	180	CD1	B	142	143	144	CB
B	178	179	180	CB	B	142	143	144	CG1
B	178	179	180	CD1	B	142	143	144	CG1
B	178	179	180	CG	B	142	143	144	CG1
B	178	179	180	CB	B	142	143	144	CG2
B	178	179	180	CD1	B	142	143	144	CG2
B	178	179	180	CD2	B	142	143	144	CG2
B	178	179	180	CG	B	142	143	144	CG2
B	178	179	180	CB	B	151	152	153	C
B	178	179	180	CD1	B	151	152	153	C
B	178	179	180	C	B	151	152	153	CB
B	178	179	180	CA	B	151	152	153	CB
B	178	179	180	CB	B	151	152	153	CB
B	178	179	180	C	B	151	152	153	CD1
B	178	179	180	O	B	151	152	153	CD1
B	178	179	180	C	B	151	152	153	CD2
B	178	179	180	O	B	151	152	153	CD2
B	178	179	180	O	B	151	152	153	CE2
B	178	179	180	C	B	151	152	153	CE3
B	178	179	180	O	B	151	152	153	CE3
B	178	179	180	C	B	151	152	153	CG
B	178	179	180	O	B	151	152	153	CG
B	178	179	180	O	B	151	152	153	CZ3
B	178	179	180	CD1	B	152	153	154	C
B	178	179	180	CD1	B	152	153	154	CA
B	178	179	180	CD1	B	152	153	154	N
B	178	179	180	CD1	B	152	153	154	O
B	178	179	180	CD1	B	153	154	155	CA
B	178	179	180	CD1	B	153	154	155	CB
B	178	179	180	CD2	B	153	154	155	CB
B	178	179	180	CD1	B	153	154	155	N
B	178	179	180	CG	B	153	154	155	N
B	178	179	180	CD2	B	153	154	155	OE1
B	178	179	180	O	B	180	181	182	CA
B	178	179	180	C	B	180	181	182	N
B	178	179	180	O	B	180	181	182	N
B	178	179	180	O	B	244	245	246	NE2
C	178	179	180	CD2	C	101	102	103	NH2
C	178	179	180	CD1	C	122	123	124	CB
C	178	179	180	CD2	C	122	123	124	CB
C	178	179	180	CG	C	122	123	124	CB
C	178	179	180	CD2	C	142	143	144	CG2
C	178	179	180	O	C	151	152	153	CZ3
C	178	179	180	CD2	C	153	154	155	CB
C	178	179	180	CA	C	176	177	178	C
C	178	179	180	CB	C	176	177	178	C
C	178	179	180	CD2	C	176	177	178	C
C	178	179	180	CG	C	176	177	178	C
C	178	179	180	N	C	176	177	178	C
C	178	179	180	N	C	176	177	178	CA
C	178	179	180	CD2	C	176	177	178	CB
C	178	179	180	N	C	176	177	178	CB
C	178	179	180	CD2	C	176	177	178	CG
C	178	179	180	N	C	176	177	178	CG
C	178	179	180	CD2	C	176	177	178	O
C	178	179	180	N	C	176	177	178	O
C	178	179	180	CD2	C	176	177	178	SD
C	178	179	180	CG	C	176	177	178	SD
C	178	179	180	O	C	244	245	246	NE2
A	179	180	181	C	A	151	152	153	CG
A	179	180	181	CB	A	177	178	179	CG
A	179	180	181	N	A	177	178	179	CG
A	179	180	181	C	A	177	178	179	OD1
A	179	180	181	CA	A	177	178	179	OD1
A	179	180	181	CB	A	177	178	179	OD1
A	179	180	181	N	A	177	178	179	OD1
A	179	180	181	O	A	177	178	179	OD1
B	179	180	181	O	B	97	98	99	CA
B	179	180	181	O	B	97	98	99	CB
B	179	180	181	O	B	97	98	99	OG
B	179	180	181	N	B	151	152	153	CB
B	179	180	181	CB	B	151	152	153	CD1
B	179	180	181	N	B	151	152	153	CD1
B	179	180	181	C	B	151	152	153	CD2
B	179	180	181	CA	B	151	152	153	CD2
B	179	180	181	N	B	151	152	153	CD2
B	179	180	181	C	B	151	152	153	CE2
B	179	180	181	CA	B	151	152	153	CE2
B	179	180	181	CB	B	151	152	153	CE2
B	179	180	181	CG	B	151	152	153	CE2
B	179	180	181	C	B	151	152	153	CE3
B	179	180	181	CA	B	151	152	153	CE3
B	179	180	181	CB	B	151	152	153	CG
B	179	180	181	N	B	151	152	153	CG
B	179	180	181	C	B	151	152	153	CZ2
B	179	180	181	CA	B	151	152	153	CZ2
B	179	180	181	CG	B	151	152	153	CZ2
B	179	180	181	C	B	151	152	153	NE1
B	179	180	181	CA	B	151	152	153	NE1
B	179	180	181	CB	B	151	152	153	NE1
B	179	180	181	CD	B	151	152	153	NE1
B	179	180	181	CG	B	151	152	153	NE1
B	179	180	181	OE2	B	151	152	153	NE1
B	179	180	181	C	B	181	182	183	N
B	179	180	181	O	B	181	182	183	N
B	179	180	181	CB	B	181	182	183	NZ
C	179	180	181	O	C	97	98	99	CA
C	179	180	181	O	C	97	98	99	CB
C	179	180	181	O	C	97	98	99	O
C	179	180	181	O	C	97	98	99	OG
C	179	180	181	C	C	151	152	153	CZ2
C	179	180	181	O	C	177	178	179	C
C	179	180	181	CB	C	177	178	179	CG
C	179	180	181	N	C	177	178	179	CG
C	179	180	181	C	C	177	178	179	O
C	179	180	181	CA	C	177	178	179	O
C	179	180	181	N	C	177	178	179	O
C	179	180	181	O	C	177	178	179	O
C	179	180	181	C	C	177	178	179	OD1
C	179	180	181	CA	C	177	178	179	OD1
C	179	180	181	CB	C	177	178	179	OD1
C	179	180	181	N	C	177	178	179	OD1
C	179	180	181	O	C	177	178	179	OD1
C	179	180	181	O	C	181	182	183	CA
C	179	180	181	O	C	181	182	183	CB
C	179	180	181	O	C	181	182	183	CD
C	179	180	181	O	C	181	182	183	CE
C	179	180	181	C	C	181	182	183	CG
C	179	180	181	O	C	181	182	183	CG
C	179	180	181	C	C	181	182	183	N
C	179	180	181	O	C	181	182	183	N
C	179	180	181	C	C	181	182	183	NZ
C	179	180	181	CB	C	181	182	183	NZ
C	179	180	181	O	C	181	182	183	NZ
A	180	181	182	C	A	97	98	99	CB
A	180	181	182	CA	A	97	98	99	CB
A	180	181	182	CA	A	151	152	153	CD2
A	180	181	182	CA	A	151	152	153	CE2
A	180	181	182	CA	A	151	152	153	CE3
A	180	181	182	N	A	151	152	153	CG
A	180	181	182	CA	A	151	152	153	CH2
A	180	181	182	C	A	151	152	153	CZ2
A	180	181	182	CA	A	151	152	153	CZ2
A	180	181	182	O	A	151	152	153	CZ2
A	180	181	182	CA	A	151	152	153	CZ3
A	180	181	182	CA	A	178	179	180	O
A	180	181	182	C	A	182	183	184	N
A	180	181	182	O	A	182	183	184	N
A	180	181	182	CA	A	244	245	246	CE1
A	180	181	182	CA	A	244	245	246	ND1
B	180	181	182	CA	B	97	98	99	OG
B	180	181	182	CA	B	151	152	153	CD2
B	180	181	182	N	B	151	152	153	CD2
B	180	181	182	CA	B	151	152	153	CE2
B	180	181	182	N	B	151	152	153	CE2
B	180	181	182	CA	B	151	152	153	CE3
B	180	181	182	N	B	151	152	153	CE3
B	180	181	182	CA	B	151	152	153	CH2
B	180	181	182	N	B	151	152	153	CH2
B	180	181	182	C	B	151	152	153	CZ2
B	180	181	182	CA	B	151	152	153	CZ2
B	180	181	182	N	B	151	152	153	CZ2
B	180	181	182	O	B	151	152	153	CZ2
B	180	181	182	CA	B	151	152	153	CZ3
B	180	181	182	N	B	151	152	153	CZ3
B	180	181	182	N	B	151	152	153	NE1
C	180	181	182	C	C	97	98	99	CB
C	180	181	182	CA	C	97	98	99	CB
C	180	181	182	C	C	97	98	99	OG
C	180	181	182	CA	C	97	98	99	OG
C	180	181	182	N	C	97	98	99	OG
C	180	181	182	O	C	97	98	99	OG
C	180	181	182	CA	C	151	152	153	CH2
C	180	181	182	N	C	151	152	153	CH2
C	180	181	182	C	C	151	152	153	CZ2
C	180	181	182	CA	C	151	152	153	CZ2
C	180	181	182	N	C	151	152	153	CZ2
C	180	181	182	O	C	151	152	153	CZ2
C	180	181	182	CA	C	151	152	153	CZ3
C	180	181	182	N	C	151	152	153	CZ3
C	180	181	182	N	C	178	179	180	C
C	180	181	182	CA	C	178	179	180	O
C	180	181	182	N	C	178	179	180	O
C	180	181	182	C	C	182	183	184	N
C	180	181	182	O	C	182	183	184	N
A	181	182	183	CB	A	96	97	98	C
A	181	182	183	CB	A	96	97	98	CB
A	181	182	183	O	A	96	97	98	CB
A	181	182	183	O	A	96	97	98	CD
A	181	182	183	O	A	96	97	98	CE
A	181	182	183	O	A	96	97	98	CG
A	181	182	183	O	A	96	97	98	NZ
A	181	182	183	CB	A	96	97	98	O
A	181	182	183	CE	A	96	97	98	O
A	181	182	183	CG	A	96	97	98	O
A	181	182	183	N	A	96	97	98	O
A	181	182	183	NZ	A	96	97	98	O
A	181	182	183	N	A	97	98	99	CA
A	181	182	183	N	A	97	98	99	CB
A	181	182	183	NZ	A	177	178	179	CB
A	181	182	183	CE	A	177	178	179	CG
A	181	182	183	NZ	A	177	178	179	CG
A	181	182	183	NZ	A	177	178	179	OD1
A	181	182	183	CG	A	179	180	181	C
A	181	182	183	N	A	179	180	181	C
A	181	182	183	NZ	A	179	180	181	C
A	181	182	183	NZ	A	179	180	181	CB
A	181	182	183	CA	A	179	180	181	O
A	181	182	183	CB	A	179	180	181	O
A	181	182	183	CD	A	179	180	181	O
A	181	182	183	CE	A	179	180	181	O
A	181	182	183	CG	A	179	180	181	O
A	181	182	183	N	A	179	180	181	O
A	181	182	183	NZ	A	179	180	181	O
A	181	182	183	O	A	183	184	185	N
B	181	182	183	CD	B	96	97	98	C
B	181	182	183	CB	B	96	97	98	CB
B	181	182	183	CA	B	96	97	98	CD
B	181	182	183	CB	B	96	97	98	CD
B	181	182	183	O	B	96	97	98	CE
B	181	182	183	CA	B	96	97	98	CG
B	181	182	183	CB	B	96	97	98	CG
B	181	182	183	O	B	96	97	98	NZ
B	181	182	183	CE	B	96	97	98	O
B	181	182	183	NZ	B	96	97	98	O
B	181	182	183	C	B	97	98	99	OG
B	181	182	183	CA	B	97	98	99	OG
B	181	182	183	CB	B	97	98	99	OG
B	181	182	183	CG	B	97	98	99	OG
B	181	182	183	O	B	97	98	99	OG
B	181	182	183	CG	B	179	180	181	C
B	181	182	183	NZ	B	179	180	181	C
B	181	182	183	CA	B	179	180	181	O
B	181	182	183	CB	B	179	180	181	O
B	181	182	183	CD	B	179	180	181	O
B	181	182	183	CE	B	179	180	181	O
B	181	182	183	CG	B	179	180	181	O
B	181	182	183	NZ	B	179	180	181	O
B	181	182	183	C	B	183	184	185	N
B	181	182	183	O	B	183	184	185	N
C	181	182	183	CB	C	96	97	98	C
C	181	182	183	C	C	96	97	98	CG
C	181	182	183	CA	C	96	97	98	CG
C	181	182	183	CB	C	96	97	98	CG
C	181	182	183	O	C	96	97	98	CG
C	181	182	183	CB	C	96	97	98	O
C	181	182	183	N	C	96	97	98	O
C	181	182	183	N	C	97	98	99	CA
C	181	182	183	N	C	97	98	99	CB
C	181	182	183	CA	C	97	98	99	OG
C	181	182	183	CB	C	97	98	99	OG
C	181	182	183	N	C	97	98	99	OG
A	182	183	184	O	A	96	97	98	CB
A	182	183	184	C	A	96	97	98	CE
A	182	183	184	C	A	96	97	98	NZ
A	182	183	184	CA	A	96	97	98	NZ
A	182	183	184	C	A	184	185	186	O
A	182	183	184	O	A	184	185	186	O
B	182	183	184	CA	B	96	97	98	NZ
B	182	183	184	N	B	180	181	182	C
B	182	183	184	N	B	180	181	182	O
B	182	183	184	O	B	184	185	186	N
B	182	183	184	O	B	184	185	186	O
C	182	183	184	C	C	96	97	98	CD
C	182	183	184	O	C	96	97	98	CD
C	182	183	184	O	C	96	97	98	CG
C	182	183	184	C	C	184	185	186	N
C	182	183	184	O	C	184	185	186	N
C	182	183	184	C	C	184	185	186	O
C	182	183	184	O	C	184	185	186	O
A	183	184	185	C	A	96	97	98	CE
A	183	184	185	N	A	96	97	98	CE
A	183	184	185	O	A	96	97	98	CE
A	183	184	185	C	A	96	97	98	NZ
A	183	184	185	CA	A	96	97	98	NZ
A	183	184	185	N	A	96	97	98	NZ
A	183	184	185	O	A	96	97	98	NZ
A	183	184	185	N	A	181	182	183	C
A	183	184	185	C	A	185	186	187	N
A	183	184	185	O	A	185	186	187	N
C	183	184	185	N	C	181	182	183	C
C	183	184	185	N	C	181	182	183	O
C	183	184	185	C	C	185	186	187	N
C	183	184	185	O	C	185	186	187	N
A	184	185	186	C	A	96	97	98	CE
A	184	185	186	O	A	96	97	98	CE
A	184	185	186	C	A	96	97	98	NZ
A	184	185	186	CA	A	96	97	98	NZ
A	184	185	186	N	A	96	97	98	NZ
A	184	185	186	O	A	96	97	98	NZ
A	184	185	186	N	A	182	183	184	C
A	184	185	186	N	A	182	183	184	O
A	184	185	186	C	A	186	187	188	CA
A	184	185	186	C	A	186	187	188	CD
A	184	185	186	O	A	186	187	188	CD
A	184	185	186	C	A	186	187	188	CE
A	184	185	186	N	A	186	187	188	CE
A	184	185	186	O	A	186	187	188	CE
A	184	185	186	C	A	186	187	188	CG
A	184	185	186	C	A	186	187	188	N
A	184	185	186	CB	A	210	211	212	CA
A	184	185	186	CG	A	210	211	212	CA
A	184	185	186	CB	A	210	211	212	CB
A	184	185	186	ND2	A	210	211	212	CB
A	184	185	186	CB	A	210	211	212	CG
A	184	185	186	CG	A	210	211	212	CG
A	184	185	186	CB	A	210	211	212	ND2
A	184	185	186	CG	A	210	211	212	ND2
A	184	185	186	ND2	A	210	211	212	ND2
A	184	185	186	CB	A	210	211	212	OD1
B	184	185	186	C	B	96	97	98	CE
B	184	185	186	O	B	96	97	98	CE
B	184	185	186	C	B	96	97	98	NZ
B	184	185	186	CA	B	96	97	98	NZ
B	184	185	186	N	B	96	97	98	NZ
B	184	185	186	O	B	96	97	98	NZ
B	184	185	186	N	B	182	183	184	C
B	184	185	186	O	B	182	183	184	C
B	184	185	186	CB	B	210	211	212	CA
B	184	185	186	CG	B	210	211	212	CA
B	184	185	186	ND2	B	210	211	212	CA
B	184	185	186	ND2	B	210	211	212	O
B	184	185	186	CB	B	210	211	212	OD1
B	184	185	186	ND2	B	210	211	212	OD1
B	184	185	186	CB	B	211	212	213	C
B	184	185	186	CG	B	211	212	213	C
B	184	185	186	ND2	B	211	212	213	C
B	184	185	186	CB	B	211	212	213	N
B	184	185	186	CG	B	211	212	213	N
B	184	185	186	ND2	B	211	212	213	N
B	184	185	186	ND2	B	211	212	213	O
B	184	185	186	CB	B	212	213	214	CA
B	184	185	186	CB	B	212	213	214	CB
B	184	185	186	CG	B	212	213	214	CB
B	184	185	186	OD1	B	212	213	214	CB
B	184	185	186	CB	B	212	213	214	CG2
B	184	185	186	CG	B	212	213	214	CG2
B	184	185	186	ND2	B	212	213	214	CG2
B	184	185	186	OD1	B	212	213	214	CG2
B	184	185	186	CB	B	212	213	214	N
B	184	185	186	CG	B	212	213	214	N
B	184	185	186	ND2	B	212	213	214	N
C	184	185	186	O	C	96	97	98	CA
C	184	185	186	O	C	96	97	98	CD
C	184	185	186	O	C	96	97	98	CG
C	184	185	186	O	C	186	187	188	CA
C	184	185	186	O	C	186	187	188	CB
C	184	185	186	C	C	186	187	188	CD
C	184	185	186	O	C	186	187	188	CD
C	184	185	186	C	C	186	187	188	CE
C	184	185	186	N	C	186	187	188	CE
C	184	185	186	O	C	186	187	188	CE
C	184	185	186	C	C	186	187	188	CG
C	184	185	186	O	C	186	187	188	CG
C	184	185	186	CB	C	210	211	212	C
C	184	185	186	CB	C	210	211	212	CA
C	184	185	186	CB	C	210	211	212	CB
C	184	185	186	ND2	C	210	211	212	CB
C	184	185	186	CB	C	210	211	212	CG
C	184	185	186	CG	C	210	211	212	CG
C	184	185	186	ND2	C	210	211	212	CG
C	184	185	186	CB	C	210	211	212	ND2
C	184	185	186	CG	C	210	211	212	ND2
C	184	185	186	ND2	C	210	211	212	ND2
C	184	185	186	CB	C	210	211	212	OD1
C	184	185	186	N	C	210	211	212	OD1
C	184	185	186	C	C	211	212	213	C
C	184	185	186	CA	C	211	212	213	C
C	184	185	186	CB	C	211	212	213	C
C	184	185	186	CG	C	211	212	213	C
C	184	185	186	ND2	C	211	212	213	C
C	184	185	186	CB	C	211	212	213	CA
C	184	185	186	ND2	C	211	212	213	CA
C	184	185	186	CB	C	211	212	213	N
C	184	185	186	ND2	C	211	212	213	N
C	184	185	186	C	C	211	212	213	O
C	184	185	186	CA	C	211	212	213	O
C	184	185	186	CB	C	211	212	213	O
C	184	185	186	CG	C	211	212	213	O
C	184	185	186	ND2	C	211	212	213	O
A	185	186	187	CZ	A	94	95	96	CG2
A	185	186	187	CA	A	94	95	96	OG1
A	185	186	187	CD2	A	94	95	96	OG1
A	185	186	187	CE1	A	94	95	96	OG1
A	185	186	187	CE2	A	94	95	96	OG1
A	185	186	187	CG	A	94	95	96	OG1
A	185	186	187	C	A	95	96	97	C
A	185	186	187	CA	A	95	96	97	C
A	185	186	187	CA	A	95	96	97	CA
A	185	186	187	CA	A	96	97	98	CE
A	185	186	187	N	A	96	97	98	CE
A	185	186	187	CA	A	96	97	98	N
B	185	186	187	CG	B	94	95	96	OG1
B	185	186	187	C	B	96	97	98	CA
B	185	186	187	CA	B	96	97	98	CA
B	185	186	187	CD2	B	96	97	98	CA
B	185	186	187	C	B	96	97	98	CB
B	185	186	187	CA	B	96	97	98	CB
B	185	186	187	CD2	B	96	97	98	CB
B	185	186	187	CE2	B	96	97	98	CB
B	185	186	187	N	B	96	97	98	CB
B	185	186	187	CD2	B	96	97	98	CD
B	185	186	187	CE2	B	96	97	98	CD
B	185	186	187	CA	B	96	97	98	CE
B	185	186	187	CD2	B	96	97	98	CE
B	185	186	187	CE2	B	96	97	98	CE
B	185	186	187	CG	B	96	97	98	CE
B	185	186	187	CZ	B	96	97	98	CE
B	185	186	187	N	B	96	97	98	CE
B	185	186	187	CD2	B	96	97	98	CG
B	185	186	187	CE2	B	96	97	98	CG
B	185	186	187	CD2	B	96	97	98	NZ
B	185	186	187	CE2	B	96	97	98	NZ
B	185	186	187	CZ	B	96	97	98	NZ
B	185	186	187	N	B	183	184	185	C
B	185	186	187	N	B	183	184	185	O
B	185	186	187	C	B	209	210	211	CD1
B	185	186	187	CZ	B	263	264	265	CB
C	185	186	187	CD1	C	94	95	96	C
C	185	186	187	CD2	C	94	95	96	C
C	185	186	187	CE2	C	94	95	96	C
C	185	186	187	CD2	C	94	95	96	CB
C	185	186	187	CE1	C	94	95	96	CB
C	185	186	187	CD2	C	94	95	96	CG2
C	185	186	187	CE1	C	94	95	96	CG2
C	185	186	187	CE2	C	94	95	96	CG2
C	185	186	187	CZ	C	94	95	96	CG2
C	185	186	187	CD2	C	94	95	96	O
C	185	186	187	CE1	C	94	95	96	O
C	185	186	187	CE2	C	94	95	96	O
C	185	186	187	CZ	C	94	95	96	O
C	185	186	187	CD1	C	94	95	96	OG1
C	185	186	187	CD2	C	94	95	96	OG1
C	185	186	187	CE1	C	94	95	96	OG1
C	185	186	187	CE2	C	94	95	96	OG1
C	185	186	187	CG	C	94	95	96	OG1
C	185	186	187	C	C	95	96	97	C
C	185	186	187	CD2	C	95	96	97	C
C	185	186	187	CE2	C	95	96	97	C
C	185	186	187	CA	C	95	96	97	CA
C	185	186	187	CB	C	95	96	97	CA
C	185	186	187	CD2	C	95	96	97	CA
C	185	186	187	CE2	C	95	96	97	CA
C	185	186	187	CG	C	95	96	97	CA
C	185	186	187	CD2	C	95	96	97	CB
C	185	186	187	CD2	C	95	96	97	N
C	185	186	187	CE2	C	95	96	97	N
C	185	186	187	C	C	95	96	97	O
C	185	186	187	CD2	C	95	96	97	O
C	185	186	187	C	C	96	97	98	CA
C	185	186	187	CA	C	96	97	98	CA
C	185	186	187	CD2	C	96	97	98	CA
C	185	186	187	CD2	C	96	97	98	CB
C	185	186	187	CE2	C	96	97	98	CB
C	185	186	187	CD2	C	96	97	98	CD
C	185	186	187	CE2	C	96	97	98	CD
C	185	186	187	CD2	C	96	97	98	CG
C	185	186	187	CE2	C	96	97	98	CG
C	185	186	187	CA	C	96	97	98	N
C	185	186	187	CB	C	96	97	98	N
C	185	186	187	CD2	C	96	97	98	N
C	185	186	187	CE2	C	96	97	98	N
C	185	186	187	CG	C	96	97	98	N
C	185	186	187	CE2	C	96	97	98	NZ
C	185	186	187	C	C	187	188	189	N
C	185	186	187	O	C	187	188	189	N
C	185	186	187	C	C	209	210	211	C
C	185	186	187	O	C	209	210	211	C
C	185	186	187	O	C	209	210	211	CA
C	185	186	187	O	C	209	210	211	CB
C	185	186	187	C	C	209	210	211	CD1
C	185	186	187	O	C	209	210	211	CD1
C	185	186	187	C	C	209	210	211	CG1
C	185	186	187	O	C	209	210	211	CG1
C	185	186	187	C	C	209	210	211	O
C	185	186	187	O	C	209	210	211	O
C	185	186	187	O	C	210	211	212	C
C	185	186	187	C	C	210	211	212	CA
C	185	186	187	O	C	210	211	212	CA
C	185	186	187	O	C	210	211	212	CB
C	185	186	187	C	C	210	211	212	N
C	185	186	187	O	C	210	211	212	N
C	185	186	187	O	C	210	211	212	OD1
C	185	186	187	CA	C	211	212	213	C
C	185	186	187	CB	C	211	212	213	C
C	185	186	187	CD1	C	211	212	213	C
C	185	186	187	N	C	211	212	213	C
C	185	186	187	O	C	211	212	213	C
C	185	186	187	N	C	211	212	213	CA
C	185	186	187	O	C	211	212	213	CA
C	185	186	187	C	C	211	212	213	N
C	185	186	187	O	C	211	212	213	N
C	185	186	187	C	C	211	212	213	O
C	185	186	187	CA	C	211	212	213	O
C	185	186	187	CB	C	211	212	213	O
C	185	186	187	CD1	C	211	212	213	O
C	185	186	187	CE1	C	211	212	213	O
C	185	186	187	CG	C	211	212	213	O
C	185	186	187	N	C	211	212	213	O
C	185	186	187	O	C	211	212	213	O
C	185	186	187	CE1	C	212	213	214	C
C	185	186	187	CE1	C	212	213	214	CA
C	185	186	187	CD1	C	212	213	214	O
C	185	186	187	CE1	C	212	213	214	O
C	185	186	187	CZ	C	212	213	214	O
C	185	186	187	CE2	C	261	262	263	C
C	185	186	187	CZ	C	261	262	263	C
C	185	186	187	CE2	C	261	262	263	CA
C	185	186	187	CE2	C	261	262	263	CB
C	185	186	187	CZ	C	261	262	263	CB
C	185	186	187	CD2	C	261	262	263	O
C	185	186	187	CE2	C	261	262	263	O
C	185	186	187	CZ	C	261	262	263	O
C	185	186	187	CE2	C	262	263	264	C
C	185	186	187	CZ	C	262	263	264	C
C	185	186	187	CD2	C	262	263	264	CA
C	185	186	187	CE2	C	262	263	264	CA
C	185	186	187	CZ	C	262	263	264	CA
C	185	186	187	CE2	C	262	263	264	CB
C	185	186	187	CE2	C	262	263	264	N
C	185	186	187	CZ	C	262	263	264	N
C	185	186	187	CZ	C	263	264	265	CB
C	185	186	187	CE2	C	263	264	265	N
C	185	186	187	CZ	C	263	264	265	N
A	186	187	188	CA	A	95	96	97	C
A	186	187	188	N	A	95	96	97	C
A	186	187	188	C	A	95	96	97	O
A	186	187	188	N	A	96	97	98	N
A	186	187	188	CA	A	184	185	186	O
A	186	187	188	CB	A	184	185	186	O
A	186	187	188	CG	A	184	185	186	O
A	186	187	188	N	A	184	185	186	O
A	186	187	188	O	A	207	208	209	C
A	186	187	188	C	A	207	208	209	O
A	186	187	188	O	A	207	208	209	O
A	186	187	188	C	A	208	209	210	CA
A	186	187	188	O	A	208	209	210	CA
A	186	187	188	O	A	208	209	210	CB
A	186	187	188	O	A	208	209	210	N
B	186	187	188	C	B	95	96	97	O
B	186	187	188	CB	B	96	97	98	CA
B	186	187	188	CG	B	96	97	98	CA
B	186	187	188	N	B	96	97	98	CA
B	186	187	188	CG	B	96	97	98	CB
B	186	187	188	N	B	96	97	98	CB
B	186	187	188	N	B	96	97	98	N
B	186	187	188	CA	B	184	185	186	C
B	186	187	188	CD	B	184	185	186	C
B	186	187	188	CE	B	184	185	186	C
B	186	187	188	CG	B	184	185	186	C
B	186	187	188	N	B	184	185	186	C
B	186	187	188	CE	B	184	185	186	N
B	186	187	188	CA	B	184	185	186	O
B	186	187	188	CB	B	184	185	186	O
B	186	187	188	CD	B	184	185	186	O
B	186	187	188	CE	B	184	185	186	O
B	186	187	188	CG	B	184	185	186	O
B	186	187	188	N	B	184	185	186	O
B	186	187	188	O	B	207	208	209	C
B	186	187	188	C	B	207	208	209	O
B	186	187	188	O	B	207	208	209	O
B	186	187	188	C	B	208	209	210	CA
B	186	187	188	O	B	208	209	210	CA
B	186	187	188	O	B	208	209	210	CB
B	186	187	188	O	B	208	209	210	N
B	186	187	188	C	B	209	210	211	CD1
B	186	187	188	CA	B	209	210	211	CD1
B	186	187	188	N	B	209	210	211	CD1
B	186	187	188	O	B	209	210	211	CD1
B	186	187	188	C	B	209	210	211	CG1
B	186	187	188	O	B	209	210	211	CG1
C	186	187	188	N	C	95	96	97	C
C	186	187	188	N	C	95	96	97	O
C	186	187	188	N	C	96	97	98	CA
C	186	187	188	N	C	96	97	98	N
C	186	187	188	CA	C	184	185	186	C
C	186	187	188	N	C	184	185	186	C
C	186	187	188	N	C	184	185	186	O
C	186	187	188	C	C	209	210	211	C
C	186	187	188	CA	C	209	210	211	C
C	186	187	188	N	C	209	210	211	C
C	186	187	188	O	C	209	210	211	C
C	186	187	188	C	C	209	210	211	CA
C	186	187	188	CA	C	209	210	211	CA
C	186	187	188	O	C	209	210	211	CA
C	186	187	188	CA	C	209	210	211	CD1
C	186	187	188	N	C	209	210	211	CD1
C	186	187	188	CA	C	209	210	211	CG1
C	186	187	188	N	C	209	210	211	CG1
C	186	187	188	C	C	209	210	211	N
C	186	187	188	CA	C	209	210	211	N
C	186	187	188	O	C	209	210	211	N
C	186	187	188	C	C	209	210	211	O
C	186	187	188	CA	C	209	210	211	O
C	186	187	188	CB	C	209	210	211	O
C	186	187	188	CD	C	209	210	211	O
C	186	187	188	CG	C	209	210	211	O
C	186	187	188	N	C	209	210	211	O
C	186	187	188	O	C	209	210	211	O
C	186	187	188	NZ	C	210	211	212	CG
C	186	187	188	NZ	C	210	211	212	ND2
A	187	188	189	O	A	93	94	95	C
A	187	188	189	C	A	93	94	95	O
A	187	188	189	O	A	93	94	95	O
A	187	188	189	O	A	94	95	96	C
A	187	188	189	C	A	94	95	96	CA
A	187	188	189	O	A	94	95	96	CA
A	187	188	189	O	A	94	95	96	CB
A	187	188	189	O	A	94	95	96	N
A	187	188	189	O	A	94	95	96	OG1
A	187	188	189	N	A	95	96	97	C
A	187	188	189	O	A	95	96	97	C
A	187	188	189	O	A	95	96	97	CA
A	187	188	189	O	A	95	96	97	CB
A	187	188	189	O	A	95	96	97	CG
A	187	188	189	C	A	95	96	97	N
A	187	188	189	CA	A	95	96	97	N
A	187	188	189	N	A	95	96	97	N
A	187	188	189	O	A	95	96	97	N
A	187	188	189	C	A	95	96	97	O
A	187	188	189	CA	A	95	96	97	O
A	187	188	189	CB	A	95	96	97	O
A	187	188	189	CG	A	95	96	97	O
A	187	188	189	N	A	95	96	97	O
A	187	188	189	ND2	A	95	96	97	O
A	187	188	189	O	A	95	96	97	O
A	187	188	189	N	A	185	186	187	C
A	187	188	189	N	A	185	186	187	CA
A	187	188	189	N	A	185	186	187	CB
A	187	188	189	N	A	185	186	187	O
A	187	188	189	CB	A	189	190	191	CZ
A	187	188	189	CG	A	189	190	191	CZ
A	187	188	189	ND2	A	189	190	191	CZ
A	187	188	189	C	A	189	190	191	N
A	187	188	189	O	A	189	190	191	N
A	187	188	189	CB	A	189	190	191	NE
A	187	188	189	CB	A	189	190	191	NH1
A	187	188	189	CG	A	189	190	191	NH1
A	187	188	189	ND2	A	189	190	191	NH1
A	187	188	189	O	A	189	190	191	NH1
A	187	188	189	CB	A	189	190	191	NH2
A	187	188	189	CG	A	189	190	191	NH2
A	187	188	189	ND2	A	189	190	191	NH2
A	187	188	189	OD1	A	189	190	191	NH2
A	187	188	189	C	A	207	208	209	O
A	187	188	189	CA	A	207	208	209	O
A	187	188	189	CB	A	207	208	209	O
A	187	188	189	N	A	207	208	209	O
A	187	188	189	OD1	A	207	208	209	O
A	187	188	189	OD1	A	208	209	210	CA
A	187	188	189	C	A	209	210	211	CD1
A	187	188	189	CA	A	209	210	211	CD1
A	187	188	189	O	A	209	210	211	CD1
A	187	188	189	C	A	209	210	211	CG1
A	187	188	189	CA	A	209	210	211	CG1
A	187	188	189	O	A	209	210	211	CG1
B	187	188	189	O	B	94	95	96	C
B	187	188	189	O	B	94	95	96	CB
B	187	188	189	O	B	94	95	96	OG1
B	187	188	189	N	B	95	96	97	C
B	187	188	189	O	B	95	96	97	C
B	187	188	189	O	B	95	96	97	CA
B	187	188	189	O	B	95	96	97	CB
B	187	188	189	O	B	95	96	97	CG
B	187	188	189	C	B	95	96	97	N
B	187	188	189	CA	B	95	96	97	N
B	187	188	189	N	B	95	96	97	N
B	187	188	189	O	B	95	96	97	N
B	187	188	189	C	B	95	96	97	O
B	187	188	189	CA	B	95	96	97	O
B	187	188	189	CB	B	95	96	97	O
B	187	188	189	CG	B	95	96	97	O
B	187	188	189	N	B	95	96	97	O
B	187	188	189	ND2	B	95	96	97	O
B	187	188	189	O	B	95	96	97	O
B	187	188	189	N	B	185	186	187	C
B	187	188	189	N	B	185	186	187	CA
B	187	188	189	N	B	185	186	187	CB
B	187	188	189	N	B	185	186	187	O
B	187	188	189	C	B	189	190	191	CG
B	187	188	189	CB	B	189	190	191	CG
B	187	188	189	O	B	189	190	191	CG
B	187	188	189	CB	B	189	190	191	CZ
B	187	188	189	CG	B	189	190	191	CZ
B	187	188	189	ND2	B	189	190	191	CZ
B	187	188	189	CB	B	189	190	191	NE
B	187	188	189	CB	B	189	190	191	NH1
B	187	188	189	CG	B	189	190	191	NH1
B	187	188	189	ND2	B	189	190	191	NH1
B	187	188	189	O	B	189	190	191	NH1
B	187	188	189	CB	B	189	190	191	NH2
B	187	188	189	CG	B	189	190	191	NH2
B	187	188	189	ND2	B	189	190	191	NH2
B	187	188	189	OD1	B	189	190	191	NH2
B	187	188	189	C	B	207	208	209	O
B	187	188	189	CA	B	207	208	209	O
B	187	188	189	CB	B	207	208	209	O
B	187	188	189	N	B	207	208	209	O
B	187	188	189	OD1	B	207	208	209	O
B	187	188	189	OD1	B	208	209	210	CA
B	187	188	189	C	B	209	210	211	CD1
B	187	188	189	CA	B	209	210	211	CD1
B	187	188	189	N	B	209	210	211	CD1
B	187	188	189	O	B	209	210	211	CD1
B	187	188	189	C	B	209	210	211	CG1
B	187	188	189	CA	B	209	210	211	CG1
B	187	188	189	N	B	209	210	211	CG1
B	187	188	189	O	B	209	210	211	CG1
C	187	188	189	O	C	93	94	95	C
C	187	188	189	O	C	94	95	96	C
C	187	188	189	C	C	94	95	96	CA
C	187	188	189	O	C	94	95	96	CA
C	187	188	189	O	C	94	95	96	OG1
C	187	188	189	O	C	95	96	97	CA
C	187	188	189	O	C	95	96	97	CB
C	187	188	189	O	C	95	96	97	CG
C	187	188	189	C	C	95	96	97	N
C	187	188	189	N	C	95	96	97	N
C	187	188	189	O	C	95	96	97	N
C	187	188	189	N	C	185	186	187	CA
C	187	188	189	N	C	185	186	187	CB
C	187	188	189	CB	C	189	190	191	CZ
C	187	188	189	CG	C	189	190	191	CZ
C	187	188	189	ND2	C	189	190	191	CZ
C	187	188	189	CB	C	189	190	191	NE
C	187	188	189	O	C	189	190	191	NH1
C	187	188	189	CB	C	189	190	191	NH2
C	187	188	189	CG	C	189	190	191	NH2
C	187	188	189	ND2	C	189	190	191	NH2
C	187	188	189	OD1	C	189	190	191	NH2
C	187	188	189	C	C	207	208	209	O
C	187	188	189	N	C	207	208	209	O
C	187	188	189	C	C	209	210	211	CD1
C	187	188	189	N	C	209	210	211	CD1
C	187	188	189	O	C	209	210	211	CD1
C	187	188	189	C	C	209	210	211	CG1
C	187	188	189	N	C	209	210	211	CG1
C	187	188	189	O	C	209	210	211	CG1
C	187	188	189	CA	C	209	210	211	N
C	187	188	189	N	C	209	210	211	N
C	187	188	189	N	C	209	210	211	O
A	188	189	190	C	A	93	94	95	C
A	188	189	190	CA	A	93	94	95	C
A	188	189	190	C	A	93	94	95	O
A	188	189	190	CA	A	93	94	95	O
A	188	189	190	CB	A	93	94	95	O
A	188	189	190	N	A	93	94	95	O
A	188	189	190	O	A	93	94	95	O
A	188	189	190	CA	A	94	95	96	CA
A	188	189	190	N	A	186	187	188	C
A	188	189	190	N	A	186	187	188	O
A	188	189	190	C	A	190	191	192	N
A	188	189	190	O	A	190	191	192	N
A	188	189	190	CD1	A	190	191	192	OE2
A	188	189	190	CG	A	190	191	192	OE2
A	188	189	190	O	A	205	206	207	C
A	188	189	190	C	A	205	206	207	O
A	188	189	190	O	A	205	206	207	O
A	188	189	190	C	A	206	207	208	C
A	188	189	190	O	A	206	207	208	C
A	188	189	190	C	A	206	207	208	CA
A	188	189	190	O	A	206	207	208	CA
A	188	189	190	O	A	206	207	208	CB
A	188	189	190	O	A	206	207	208	CD2
A	188	189	190	O	A	206	207	208	CG
A	188	189	190	O	A	206	207	208	N
A	188	189	190	O	A	206	207	208	O
A	188	189	190	C	A	207	208	209	C
A	188	189	190	CA	A	207	208	209	C
A	188	189	190	CB	A	207	208	209	C
A	188	189	190	N	A	207	208	209	C
A	188	189	190	O	A	207	208	209	C
A	188	189	190	C	A	207	208	209	CA
A	188	189	190	CB	A	207	208	209	CA
A	188	189	190	N	A	207	208	209	CA
A	188	189	190	O	A	207	208	209	CA
A	188	189	190	CB	A	207	208	209	CB
A	188	189	190	O	A	207	208	209	CB
A	188	189	190	C	A	207	208	209	N
A	188	189	190	CA	A	207	208	209	N
A	188	189	190	N	A	207	208	209	N
A	188	189	190	O	A	207	208	209	N
A	188	189	190	C	A	207	208	209	O
A	188	189	190	CA	A	207	208	209	O
A	188	189	190	CB	A	207	208	209	O
A	188	189	190	N	A	207	208	209	O
A	188	189	190	O	A	207	208	209	O
A	188	189	190	O	A	207	208	209	OG1
A	188	189	190	CA	A	209	210	211	CD1
A	188	189	190	CB	A	209	210	211	CD1
A	188	189	190	N	A	209	210	211	CD1
A	188	189	190	CA	A	209	210	211	CG1
A	188	189	190	CB	A	209	210	211	CG1
A	188	189	190	N	A	209	210	211	CG1
B	188	189	190	C	B	93	94	95	C
B	188	189	190	C	B	93	94	95	O
B	188	189	190	CB	B	93	94	95	O
B	188	189	190	O	B	93	94	95	O
B	188	189	190	CD1	B	94	95	96	CB
B	188	189	190	N	B	186	187	188	C
B	188	189	190	N	B	186	187	188	O
B	188	189	190	C	B	190	191	192	N
B	188	189	190	O	B	190	191	192	N
B	188	189	190	O	B	205	206	207	C
B	188	189	190	C	B	205	206	207	O
B	188	189	190	O	B	205	206	207	O
B	188	189	190	C	B	206	207	208	C
B	188	189	190	O	B	206	207	208	C
B	188	189	190	C	B	206	207	208	CA
B	188	189	190	O	B	206	207	208	CA
B	188	189	190	O	B	206	207	208	CB
B	188	189	190	O	B	206	207	208	CD2
B	188	189	190	O	B	206	207	208	CG
B	188	189	190	O	B	206	207	208	N
B	188	189	190	O	B	206	207	208	O
B	188	189	190	C	B	207	208	209	C
B	188	189	190	CA	B	207	208	209	C
B	188	189	190	CB	B	207	208	209	C
B	188	189	190	N	B	207	208	209	C
B	188	189	190	O	B	207	208	209	C
B	188	189	190	C	B	207	208	209	CA
B	188	189	190	CB	B	207	208	209	CA
B	188	189	190	N	B	207	208	209	CA
B	188	189	190	O	B	207	208	209	CA
B	188	189	190	CB	B	207	208	209	CB
B	188	189	190	CD2	B	207	208	209	CB
B	188	189	190	CG	B	207	208	209	CB
B	188	189	190	O	B	207	208	209	CB
B	188	189	190	C	B	207	208	209	N
B	188	189	190	CA	B	207	208	209	N
B	188	189	190	CB	B	207	208	209	N
B	188	189	190	N	B	207	208	209	N
B	188	189	190	O	B	207	208	209	N
B	188	189	190	C	B	207	208	209	O
B	188	189	190	CA	B	207	208	209	O
B	188	189	190	CB	B	207	208	209	O
B	188	189	190	CG	B	207	208	209	O
B	188	189	190	N	B	207	208	209	O
B	188	189	190	O	B	207	208	209	O
B	188	189	190	CD2	B	207	208	209	OG1
B	188	189	190	O	B	207	208	209	OG1
B	188	189	190	CA	B	209	210	211	CD1
B	188	189	190	CB	B	209	210	211	CD1
B	188	189	190	N	B	209	210	211	CD1
B	188	189	190	CA	B	209	210	211	CG1
B	188	189	190	CB	B	209	210	211	CG1
B	188	189	190	N	B	209	210	211	CG1
B	188	189	190	CD1	B	215	216	217	CD2
C	188	189	190	CD2	C	33	34	35	CZ
C	188	189	190	CD2	C	33	34	35	NE
C	188	189	190	CD2	C	33	34	35	NH1
C	188	189	190	C	C	93	94	95	C
C	188	189	190	CA	C	93	94	95	C
C	188	189	190	CD1	C	93	94	95	C
C	188	189	190	C	C	93	94	95	O
C	188	189	190	CB	C	93	94	95	O
C	188	189	190	CG	C	93	94	95	O
C	188	189	190	CA	C	94	95	96	CA
C	188	189	190	CD1	C	94	95	96	CA
C	188	189	190	N	C	186	187	188	C
C	188	189	190	N	C	186	187	188	O
C	188	189	190	CD2	C	190	191	192	CD
C	188	189	190	CG	C	190	191	192	CD
C	188	189	190	CG	C	190	191	192	OE2
C	188	189	190	O	C	205	206	207	C
C	188	189	190	C	C	205	206	207	O
C	188	189	190	O	C	205	206	207	O
C	188	189	190	C	C	206	207	208	C
C	188	189	190	C	C	206	207	208	CA
C	188	189	190	O	C	206	207	208	CA
C	188	189	190	O	C	206	207	208	CB
C	188	189	190	O	C	206	207	208	CD2
C	188	189	190	O	C	206	207	208	CG
C	188	189	190	O	C	206	207	208	N
C	188	189	190	C	C	207	208	209	C
C	188	189	190	CA	C	207	208	209	C
C	188	189	190	CB	C	207	208	209	C
C	188	189	190	N	C	207	208	209	C
C	188	189	190	C	C	207	208	209	CA
C	188	189	190	CB	C	207	208	209	CA
C	188	189	190	N	C	207	208	209	CA
C	188	189	190	CB	C	207	208	209	CB
C	188	189	190	CD2	C	207	208	209	CB
C	188	189	190	CG	C	207	208	209	CB
C	188	189	190	CB	C	207	208	209	CG2
C	188	189	190	CD2	C	207	208	209	CG2
C	188	189	190	C	C	207	208	209	N
C	188	189	190	CA	C	207	208	209	N
C	188	189	190	CB	C	207	208	209	N
C	188	189	190	N	C	207	208	209	N
C	188	189	190	C	C	207	208	209	O
C	188	189	190	CA	C	207	208	209	O
C	188	189	190	CB	C	207	208	209	O
C	188	189	190	CG	C	207	208	209	O
C	188	189	190	N	C	207	208	209	O
C	188	189	190	CD2	C	207	208	209	OG1
C	188	189	190	CB	C	209	210	211	CB
C	188	189	190	N	C	209	210	211	CB
C	188	189	190	CA	C	209	210	211	CD1
C	188	189	190	CB	C	209	210	211	CD1
C	188	189	190	N	C	209	210	211	CD1
C	188	189	190	CA	C	209	210	211	CG1
C	188	189	190	CB	C	209	210	211	CG1
C	188	189	190	N	C	209	210	211	CG1
C	188	189	190	CA	C	209	210	211	CG2
C	188	189	190	CB	C	209	210	211	CG2
C	188	189	190	CD2	C	209	210	211	CG2
C	188	189	190	CG	C	209	210	211	CG2
C	188	189	190	N	C	209	210	211	CG2
C	188	189	190	N	C	209	210	211	N
C	188	189	190	CD1	C	216	217	218	CD
C	188	189	190	CD2	C	216	217	218	CD
C	188	189	190	CG	C	216	217	218	CD
C	188	189	190	CD2	C	216	217	218	CG
A	189	190	191	C	A	93	94	95	O
A	189	190	191	CA	A	93	94	95	O
A	189	190	191	CB	A	93	94	95	O
A	189	190	191	CG	A	93	94	95	O
A	189	190	191	O	A	93	94	95	O
A	189	190	191	C	A	93	94	95	OG
A	189	190	191	CA	A	93	94	95	OG
A	189	190	191	CB	A	93	94	95	OG
A	189	190	191	CD	A	93	94	95	OG
A	189	190	191	CG	A	93	94	95	OG
A	189	190	191	N	A	93	94	95	OG
A	189	190	191	O	A	93	94	95	OG
A	189	190	191	NH1	A	95	96	97	CG
A	189	190	191	CZ	A	98	99	100	OD1
A	189	190	191	NH1	A	98	99	100	OD1
A	189	190	191	CG	A	187	188	189	C
A	189	190	191	CG	A	187	188	189	CB
A	189	190	191	CG	A	187	188	189	O
A	189	190	191	C	A	191	192	193	CD1
A	189	190	191	CB	A	191	192	193	CD1
A	189	190	191	O	A	191	192	193	CD1
A	189	190	191	C	A	191	192	193	CE1
A	189	190	191	CA	A	191	192	193	CE1
A	189	190	191	CB	A	191	192	193	CE1
A	189	190	191	CD	A	191	192	193	CE1
A	189	190	191	CG	A	191	192	193	CE1
A	189	190	191	O	A	191	192	193	CE1
A	189	190	191	CB	A	191	192	193	CZ
A	189	190	191	CD	A	191	192	193	CZ
A	189	190	191	CG	A	206	207	208	CB
A	189	190	191	CG	A	206	207	208	CD2
A	189	190	191	CD	A	206	207	208	CE1
A	189	190	191	CG	A	206	207	208	CE1
A	189	190	191	CZ	A	206	207	208	CE1
A	189	190	191	NE	A	206	207	208	CE1
A	189	190	191	NH2	A	206	207	208	CE1
A	189	190	191	CG	A	206	207	208	CG
A	189	190	191	CG	A	206	207	208	ND1
A	189	190	191	CG	A	206	207	208	NE2
A	189	190	191	CD	A	1301	1302	1303	C21
A	189	190	191	CZ	A	1301	1302	1303	C21
A	189	190	191	NE	A	1301	1302	1303	C21
A	189	190	191	NH2	A	1301	1302	1303	C21
A	189	190	191	NH2	A	1301	1302	1303	C40
A	189	190	191	CZ	A	1301	1302	1303	C41
A	189	190	191	NE	A	1301	1302	1303	C41
A	189	190	191	CD	A	1301	1302	1303	O20
A	189	190	191	NE	A	1301	1302	1303	O20
A	189	190	191	CZ	A	1301	1302	1303	O42
A	189	190	191	NE	A	1301	1302	1303	O42
A	189	190	191	NH1	A	1301	1302	1303	O42
B	189	190	191	O	B	91	92	93	C
B	189	190	191	C	B	91	92	93	O
B	189	190	191	O	B	91	92	93	O
B	189	190	191	C	B	92	93	94	C
B	189	190	191	O	B	92	93	94	C
B	189	190	191	C	B	92	93	94	CA
B	189	190	191	O	B	92	93	94	CA
B	189	190	191	C	B	92	93	94	CB
B	189	190	191	O	B	92	93	94	CB
B	189	190	191	O	B	92	93	94	N
B	189	190	191	O	B	92	93	94	O
B	189	190	191	CA	B	93	94	95	C
B	189	190	191	N	B	93	94	95	C
B	189	190	191	O	B	93	94	95	C
B	189	190	191	N	B	93	94	95	CA
B	189	190	191	O	B	93	94	95	CA
B	189	190	191	O	B	93	94	95	CB
B	189	190	191	C	B	93	94	95	N
B	189	190	191	CA	B	93	94	95	N
B	189	190	191	CB	B	93	94	95	N
B	189	190	191	N	B	93	94	95	N
B	189	190	191	O	B	93	94	95	N
B	189	190	191	C	B	93	94	95	O
B	189	190	191	CA	B	93	94	95	O
B	189	190	191	CB	B	93	94	95	O
B	189	190	191	N	B	93	94	95	O
B	189	190	191	O	B	93	94	95	O
B	189	190	191	C	B	93	94	95	OG
B	189	190	191	CA	B	93	94	95	OG
B	189	190	191	CB	B	93	94	95	OG
B	189	190	191	CD	B	93	94	95	OG
B	189	190	191	CG	B	93	94	95	OG
B	189	190	191	N	B	93	94	95	OG
B	189	190	191	O	B	93	94	95	OG
B	189	190	191	NH1	B	95	96	97	CG
B	189	190	191	NH1	B	98	99	100	OD1
B	189	190	191	N	B	187	188	189	C
B	189	190	191	N	B	187	188	189	O
B	189	190	191	C	B	191	192	193	CD1
B	189	190	191	CB	B	191	192	193	CD1
B	189	190	191	O	B	191	192	193	CD1
B	189	190	191	C	B	191	192	193	CE1
B	189	190	191	CA	B	191	192	193	CE1
B	189	190	191	CB	B	191	192	193	CE1
B	189	190	191	O	B	191	192	193	CE1
B	189	190	191	CB	B	191	192	193	CZ
B	189	190	191	CD	B	191	192	193	CZ
B	189	190	191	C	B	191	192	193	N
B	189	190	191	O	B	191	192	193	N
B	189	190	191	CA	B	205	206	207	C
B	189	190	191	C	B	205	206	207	O
B	189	190	191	CA	B	205	206	207	O
B	189	190	191	CB	B	205	206	207	O
B	189	190	191	N	B	205	206	207	O
B	189	190	191	CA	B	206	207	208	CA
B	189	190	191	CG	B	206	207	208	CB
B	189	190	191	CA	B	206	207	208	CD2
B	189	190	191	CB	B	206	207	208	CD2
B	189	190	191	CD	B	206	207	208	CD2
B	189	190	191	CG	B	206	207	208	CD2
B	189	190	191	NE	B	206	207	208	CD2
B	189	190	191	CD	B	206	207	208	CE1
B	189	190	191	CG	B	206	207	208	CE1
B	189	190	191	CZ	B	206	207	208	CE1
B	189	190	191	NE	B	206	207	208	CE1
B	189	190	191	NH2	B	206	207	208	CE1
B	189	190	191	CA	B	206	207	208	CG
B	189	190	191	CB	B	206	207	208	CG
B	189	190	191	CD	B	206	207	208	CG
B	189	190	191	CG	B	206	207	208	CG
B	189	190	191	NE	B	206	207	208	CG
B	189	190	191	CD	B	206	207	208	ND1
B	189	190	191	CG	B	206	207	208	ND1
B	189	190	191	CZ	B	206	207	208	ND1
B	189	190	191	NE	B	206	207	208	ND1
B	189	190	191	NH2	B	206	207	208	ND1
B	189	190	191	CA	B	206	207	208	NE2
B	189	190	191	CB	B	206	207	208	NE2
B	189	190	191	CD	B	206	207	208	NE2
B	189	190	191	CG	B	206	207	208	NE2
B	189	190	191	CZ	B	206	207	208	NE2
B	189	190	191	NE	B	206	207	208	NE2
B	189	190	191	CD	B	1502	1503	1504	C21
B	189	190	191	CZ	B	1502	1503	1504	C21
B	189	190	191	NE	B	1502	1503	1504	C21
B	189	190	191	NH2	B	1502	1503	1504	C21
B	189	190	191	CD	B	1502	1503	1504	C22
B	189	190	191	CZ	B	1502	1503	1504	C22
B	189	190	191	NE	B	1502	1503	1504	C22
B	189	190	191	NH1	B	1502	1503	1504	C22
B	189	190	191	NH2	B	1502	1503	1504	C22
B	189	190	191	NH2	B	1502	1503	1504	C40
B	189	190	191	CZ	B	1502	1503	1504	C41
B	189	190	191	NE	B	1502	1503	1504	C41
B	189	190	191	NH2	B	1502	1503	1504	C41
B	189	190	191	CD	B	1502	1503	1504	O20
B	189	190	191	NE	B	1502	1503	1504	O20
B	189	190	191	CZ	B	1502	1503	1504	O42
B	189	190	191	NE	B	1502	1503	1504	O42
B	189	190	191	NH1	B	1502	1503	1504	O42
B	189	190	191	NH2	B	1502	1503	1504	O42
C	189	190	191	C	C	91	92	93	O
C	189	190	191	CA	C	93	94	95	C
C	189	190	191	N	C	93	94	95	C
C	189	190	191	O	C	93	94	95	C
C	189	190	191	O	C	93	94	95	CB
C	189	190	191	C	C	93	94	95	N
C	189	190	191	CA	C	93	94	95	N
C	189	190	191	CB	C	93	94	95	N
C	189	190	191	N	C	93	94	95	N
C	189	190	191	C	C	93	94	95	O
C	189	190	191	CA	C	93	94	95	O
C	189	190	191	CB	C	93	94	95	O
C	189	190	191	CG	C	93	94	95	O
C	189	190	191	N	C	93	94	95	O
C	189	190	191	O	C	93	94	95	O
C	189	190	191	C	C	93	94	95	OG
C	189	190	191	CA	C	93	94	95	OG
C	189	190	191	CB	C	93	94	95	OG
C	189	190	191	CG	C	93	94	95	OG
C	189	190	191	N	C	93	94	95	OG
C	189	190	191	O	C	93	94	95	OG
C	189	190	191	NH1	C	95	96	97	CD
C	189	190	191	NH1	C	95	96	97	CG
C	189	190	191	NH1	C	98	99	100	OD1
C	189	190	191	CG	C	187	188	189	C
C	189	190	191	N	C	187	188	189	C
C	189	190	191	CG	C	187	188	189	CB
C	189	190	191	NH1	C	187	188	189	CB
C	189	190	191	NH1	C	187	188	189	CG
C	189	190	191	NH1	C	187	188	189	ND2
C	189	190	191	CG	C	187	188	189	O
C	189	190	191	N	C	187	188	189	O
C	189	190	191	C	C	191	192	193	CD1
C	189	190	191	CB	C	191	192	193	CD1
C	189	190	191	O	C	191	192	193	CD1
C	189	190	191	C	C	191	192	193	CE1
C	189	190	191	CA	C	191	192	193	CE1
C	189	190	191	CB	C	191	192	193	CE1
C	189	190	191	CG	C	191	192	193	CE1
C	189	190	191	O	C	191	192	193	CE1
C	189	190	191	CB	C	191	192	193	CZ
C	189	190	191	C	C	191	192	193	N
C	189	190	191	CA	C	205	206	207	C
C	189	190	191	C	C	205	206	207	O
C	189	190	191	CA	C	205	206	207	O
C	189	190	191	CB	C	205	206	207	O
C	189	190	191	N	C	205	206	207	O
C	189	190	191	CA	C	206	207	208	CA
C	189	190	191	CG	C	206	207	208	CB
C	189	190	191	CA	C	206	207	208	CD2
C	189	190	191	CB	C	206	207	208	CD2
C	189	190	191	CG	C	206	207	208	CD2
C	189	190	191	CG	C	206	207	208	CE1
C	189	190	191	CA	C	206	207	208	CG
C	189	190	191	CB	C	206	207	208	CG
C	189	190	191	CG	C	206	207	208	CG
C	189	190	191	CG	C	206	207	208	ND1
C	189	190	191	CA	C	206	207	208	NE2
C	189	190	191	CB	C	206	207	208	NE2
C	189	190	191	CG	C	206	207	208	NE2
C	189	190	191	NH1	C	1502	1503	1504	C22
C	189	190	191	NH1	C	1502	1503	1504	O42
A	190	191	192	CG	A	188	189	190	CD1
A	190	191	192	CD	A	188	189	190	CD2
A	190	191	192	CG	A	188	189	190	CD2
A	190	191	192	OE2	A	188	189	190	CD2
A	190	191	192	CD	A	188	189	190	CG
A	190	191	192	CG	A	188	189	190	CG
A	190	191	192	O	A	203	204	205	C
A	190	191	192	C	A	203	204	205	O
A	190	191	192	O	A	203	204	205	O
A	190	191	192	C	A	204	205	206	C
A	190	191	192	O	A	204	205	206	C
A	190	191	192	C	A	204	205	206	CA
A	190	191	192	O	A	204	205	206	CA
A	190	191	192	C	A	204	205	206	CB
A	190	191	192	O	A	204	205	206	CB
A	190	191	192	O	A	204	205	206	N
A	190	191	192	C	A	205	206	207	N
A	190	191	192	CA	A	205	206	207	N
A	190	191	192	CB	A	205	206	207	N
A	190	191	192	N	A	205	206	207	N
A	190	191	192	O	A	205	206	207	N
A	190	191	192	C	A	222	223	224	CD1
A	190	191	192	CB	A	222	223	224	CD1
A	190	191	192	O	A	222	223	224	CD1
A	190	191	192	C	A	222	223	224	CD2
A	190	191	192	CA	A	222	223	224	CD2
A	190	191	192	CB	A	222	223	224	CD2
A	190	191	192	CD	A	222	223	224	CD2
A	190	191	192	CG	A	222	223	224	CD2
A	190	191	192	O	A	222	223	224	CD2
A	190	191	192	OE1	A	222	223	224	CD2
A	190	191	192	C	A	222	223	224	CG
A	190	191	192	CB	A	222	223	224	CG
A	190	191	192	O	A	222	223	224	CG
B	190	191	192	OE1	B	90	91	92	CD1
B	190	191	192	CB	B	90	91	92	CE1
B	190	191	192	CD	B	90	91	92	CE1
B	190	191	192	CG	B	90	91	92	CE1
B	190	191	192	OE1	B	90	91	92	CE1
B	190	191	192	OE1	B	90	91	92	CE2
B	190	191	192	CB	B	90	91	92	CZ
B	190	191	192	CD	B	90	91	92	CZ
B	190	191	192	CG	B	90	91	92	CZ
B	190	191	192	OE1	B	90	91	92	CZ
B	190	191	192	CB	B	90	91	92	OH
B	190	191	192	CD	B	90	91	92	OH
B	190	191	192	CG	B	90	91	92	OH
B	190	191	192	OE1	B	90	91	92	OH
B	190	191	192	OE2	B	90	91	92	OH
B	190	191	192	C	B	91	92	93	C
B	190	191	192	CA	B	91	92	93	C
B	190	191	192	C	B	91	92	93	O
B	190	191	192	CA	B	91	92	93	O
B	190	191	192	CB	B	91	92	93	O
B	190	191	192	N	B	91	92	93	O
B	190	191	192	O	B	91	92	93	O
B	190	191	192	CA	B	92	93	94	CA
B	190	191	192	CG	B	92	93	94	CA
B	190	191	192	CA	B	92	93	94	CB
B	190	191	192	CG	B	92	93	94	CB
B	190	191	192	CG	B	188	189	190	CD1
B	190	191	192	OE2	B	188	189	190	CD1
B	190	191	192	CD	B	188	189	190	CD2
B	190	191	192	CG	B	188	189	190	CD2
B	190	191	192	OE2	B	188	189	190	CD2
B	190	191	192	CD	B	188	189	190	CG
B	190	191	192	CG	B	188	189	190	CG
B	190	191	192	OE2	B	188	189	190	CG
B	190	191	192	C	B	192	193	194	N
B	190	191	192	O	B	192	193	194	N
B	190	191	192	O	B	203	204	205	C
B	190	191	192	C	B	203	204	205	O
B	190	191	192	O	B	203	204	205	O
B	190	191	192	C	B	204	205	206	C
B	190	191	192	C	B	204	205	206	CA
B	190	191	192	C	B	204	205	206	CB
B	190	191	192	O	B	204	205	206	N
B	190	191	192	O	B	204	205	206	O
B	190	191	192	C	B	204	205	206	OG
B	190	191	192	N	B	205	206	207	C
B	190	191	192	N	B	205	206	207	CA
B	190	191	192	C	B	205	206	207	N
B	190	191	192	CA	B	205	206	207	N
B	190	191	192	C	B	205	206	207	O
B	190	191	192	CA	B	205	206	207	O
B	190	191	192	CB	B	205	206	207	O
B	190	191	192	CG	B	205	206	207	O
B	190	191	192	N	B	205	206	207	O
B	190	191	192	C	B	222	223	224	CD1
B	190	191	192	CB	B	222	223	224	CD1
B	190	191	192	O	B	222	223	224	CD1
B	190	191	192	C	B	222	223	224	CD2
B	190	191	192	CA	B	222	223	224	CD2
B	190	191	192	CB	B	222	223	224	CD2
B	190	191	192	CD	B	222	223	224	CD2
B	190	191	192	CG	B	222	223	224	CD2
B	190	191	192	C	B	222	223	224	CG
B	190	191	192	CB	B	222	223	224	CG
B	190	191	192	O	B	222	223	224	CG
C	190	191	192	OE1	C	33	34	35	CA
C	190	191	192	CD	C	33	34	35	CB
C	190	191	192	OE1	C	33	34	35	CB
C	190	191	192	OE2	C	33	34	35	CB
C	190	191	192	CD	C	33	34	35	CD
C	190	191	192	OE1	C	33	34	35	CD
C	190	191	192	OE2	C	33	34	35	CD
C	190	191	192	CD	C	33	34	35	CG
C	190	191	192	OE1	C	33	34	35	CG
C	190	191	192	OE2	C	33	34	35	CG
C	190	191	192	CD	C	33	34	35	CZ
C	190	191	192	OE2	C	33	34	35	CZ
C	190	191	192	CD	C	33	34	35	NE
C	190	191	192	OE2	C	33	34	35	NE
C	190	191	192	OE2	C	33	34	35	NH1
C	190	191	192	OE1	C	34	35	36	N
C	190	191	192	CB	C	90	91	92	CE1
C	190	191	192	CD	C	90	91	92	CE1
C	190	191	192	CG	C	90	91	92	CE1
C	190	191	192	OE1	C	90	91	92	CE1
C	190	191	192	CB	C	90	91	92	OH
C	190	191	192	CD	C	90	91	92	OH
C	190	191	192	CG	C	90	91	92	OH
C	190	191	192	OE2	C	90	91	92	OH
C	190	191	192	C	C	91	92	93	O
C	190	191	192	CA	C	91	92	93	O
C	190	191	192	CB	C	91	92	93	O
C	190	191	192	N	C	91	92	93	O
C	190	191	192	O	C	91	92	93	O
C	190	191	192	N	C	188	189	190	C
C	190	191	192	CG	C	188	189	190	CD1
C	190	191	192	OE2	C	188	189	190	CD1
C	190	191	192	CG	C	188	189	190	CD2
C	190	191	192	OE2	C	188	189	190	CD2
C	190	191	192	CG	C	188	189	190	CG
C	190	191	192	N	C	188	189	190	O
C	190	191	192	C	C	192	193	194	N
C	190	191	192	O	C	192	193	194	N
C	190	191	192	O	C	203	204	205	C
C	190	191	192	C	C	203	204	205	O
C	190	191	192	O	C	203	204	205	O
C	190	191	192	C	C	204	205	206	C
C	190	191	192	O	C	204	205	206	C
C	190	191	192	C	C	204	205	206	CA
C	190	191	192	O	C	204	205	206	CA
C	190	191	192	C	C	204	205	206	CB
C	190	191	192	O	C	204	205	206	CB
C	190	191	192	O	C	204	205	206	N
C	190	191	192	O	C	204	205	206	O
C	190	191	192	C	C	204	205	206	OG
C	190	191	192	O	C	204	205	206	OG
C	190	191	192	N	C	205	206	207	C
C	190	191	192	O	C	205	206	207	C
C	190	191	192	N	C	205	206	207	CA
C	190	191	192	O	C	205	206	207	CA
C	190	191	192	O	C	205	206	207	CB
C	190	191	192	C	C	205	206	207	N
C	190	191	192	CA	C	205	206	207	N
C	190	191	192	CB	C	205	206	207	N
C	190	191	192	N	C	205	206	207	N
C	190	191	192	O	C	205	206	207	N
C	190	191	192	C	C	205	206	207	O
C	190	191	192	CA	C	205	206	207	O
C	190	191	192	CB	C	205	206	207	O
C	190	191	192	CG	C	205	206	207	O
C	190	191	192	N	C	205	206	207	O
C	190	191	192	O	C	205	206	207	O
C	190	191	192	CD	C	220	221	222	OG
C	190	191	192	OE1	C	220	221	222	OG
C	190	191	192	OE2	C	220	221	222	OG
C	190	191	192	C	C	222	223	224	CD1
C	190	191	192	O	C	222	223	224	CD1
C	190	191	192	C	C	222	223	224	CD2
C	190	191	192	CA	C	222	223	224	CD2
C	190	191	192	CB	C	222	223	224	CD2
C	190	191	192	CD	C	222	223	224	CD2
C	190	191	192	CG	C	222	223	224	CD2
C	190	191	192	O	C	222	223	224	CD2
C	190	191	192	OE1	C	222	223	224	CD2
C	190	191	192	C	C	222	223	224	CG
C	190	191	192	CB	C	222	223	224	CG
C	190	191	192	O	C	222	223	224	CG
A	191	192	193	O	A	90	91	92	CE1
A	191	192	193	N	A	189	190	191	C
A	191	192	193	N	A	189	190	191	O
A	191	192	193	C	A	193	194	195	CD1
A	191	192	193	O	A	193	194	195	CD1
A	191	192	193	C	A	193	194	195	CE1
A	191	192	193	O	A	193	194	195	CE1
A	191	192	193	C	A	193	194	195	N
A	191	192	193	O	A	193	194	195	N
A	191	192	193	C	A	203	204	205	C
A	191	192	193	CA	A	203	204	205	C
A	191	192	193	CB	A	203	204	205	C
A	191	192	193	CD2	A	203	204	205	C
A	191	192	193	C	A	203	204	205	O
A	191	192	193	CA	A	203	204	205	O
A	191	192	193	CB	A	203	204	205	O
A	191	192	193	CG	A	203	204	205	O
A	191	192	193	N	A	203	204	205	O
A	191	192	193	O	A	203	204	205	O
A	191	192	193	CA	A	204	205	206	CA
A	191	192	193	CD2	A	204	205	206	CB
A	191	192	193	CE2	A	204	205	206	CB
A	191	192	193	CG	A	204	205	206	CB
A	191	192	193	CZ	A	204	205	206	CB
A	191	192	193	CA	A	204	205	206	N
A	191	192	193	C	A	222	223	224	CD1
A	191	192	193	CA	A	222	223	224	CD1
A	191	192	193	N	A	222	223	224	CD1
A	191	192	193	O	A	222	223	224	CD1
A	191	192	193	N	A	222	223	224	CD2
B	191	192	193	O	B	89	90	91	C
B	191	192	193	C	B	89	90	91	O
B	191	192	193	O	B	89	90	91	O
B	191	192	193	C	B	90	91	92	CD1
B	191	192	193	O	B	90	91	92	CD1
B	191	192	193	O	B	90	91	92	CE1
B	191	192	193	C	B	91	92	93	C
B	191	192	193	CA	B	91	92	93	C
B	191	192	193	N	B	91	92	93	C
B	191	192	193	O	B	91	92	93	C
B	191	192	193	C	B	91	92	93	CA
B	191	192	193	C	B	91	92	93	CB
B	191	192	193	CB	B	91	92	93	CB
B	191	192	193	O	B	91	92	93	CB
B	191	192	193	CD1	B	91	92	93	CD2
B	191	192	193	CE1	B	91	92	93	CD2
B	191	192	193	CD1	B	91	92	93	CE2
B	191	192	193	C	B	91	92	93	N
B	191	192	193	CA	B	91	92	93	N
B	191	192	193	O	B	91	92	93	N
B	191	192	193	C	B	91	92	93	O
B	191	192	193	CA	B	91	92	93	O
B	191	192	193	CD1	B	91	92	93	O
B	191	192	193	CG	B	91	92	93	O
B	191	192	193	N	B	91	92	93	O
B	191	192	193	O	B	91	92	93	O
B	191	192	193	N	B	92	93	94	N
B	191	192	193	CD1	B	103	104	105	CZ2
B	191	192	193	CE1	B	103	104	105	CZ2
B	191	192	193	CE1	B	189	190	191	CD
B	191	192	193	CE1	B	189	190	191	CG
B	191	192	193	C	B	193	194	195	CD1
B	191	192	193	O	B	193	194	195	CD1
B	191	192	193	C	B	193	194	195	CE1
B	191	192	193	CA	B	193	194	195	CE1
B	191	192	193	CG	B	193	194	195	CE1
B	191	192	193	O	B	193	194	195	CE1
B	191	192	193	CD2	B	193	194	195	CZ
B	191	192	193	CG	B	193	194	195	CZ
B	191	192	193	C	B	193	194	195	N
B	191	192	193	O	B	193	194	195	N
B	191	192	193	CD2	B	202	203	204	CG2
B	191	192	193	CE2	B	202	203	204	CG2
B	191	192	193	C	B	203	204	205	C
B	191	192	193	CA	B	203	204	205	C
B	191	192	193	CD2	B	203	204	205	C
B	191	192	193	C	B	203	204	205	O
B	191	192	193	CA	B	203	204	205	O
B	191	192	193	CD2	B	203	204	205	O
B	191	192	193	CE2	B	203	204	205	O
B	191	192	193	CG	B	203	204	205	O
B	191	192	193	N	B	203	204	205	O
B	191	192	193	O	B	203	204	205	O
B	191	192	193	CD2	B	204	205	206	CA
B	191	192	193	CE2	B	204	205	206	CA
B	191	192	193	CD2	B	204	205	206	CB
B	191	192	193	CE2	B	204	205	206	CB
B	191	192	193	CG	B	204	205	206	CB
B	191	192	193	CZ	B	204	205	206	CB
B	191	192	193	CA	B	204	205	206	N
B	191	192	193	CD2	B	204	205	206	OG
B	191	192	193	CE1	B	204	205	206	OG
B	191	192	193	CE2	B	204	205	206	OG
B	191	192	193	CG	B	204	205	206	OG
B	191	192	193	CZ	B	204	205	206	OG
B	191	192	193	CZ	B	206	207	208	NE2
B	191	192	193	CA	B	222	223	224	CD1
B	191	192	193	CE2	B	1502	1503	1504	C14
B	191	192	193	CZ	B	1502	1503	1504	C14
B	191	192	193	CZ	B	1502	1503	1504	C21
B	191	192	193	CE2	B	1502	1503	1504	C36
B	191	192	193	CZ	B	1502	1503	1504	C36
B	191	192	193	CZ	B	1502	1503	1504	O20
C	191	192	193	O	C	90	91	92	CE1
C	191	192	193	N	C	91	92	93	O
C	191	192	193	CD1	C	103	104	105	CH2
C	191	192	193	CD2	C	103	104	105	CH2
C	191	192	193	CE1	C	103	104	105	CH2
C	191	192	193	CE2	C	103	104	105	CH2
C	191	192	193	CG	C	103	104	105	CH2
C	191	192	193	CZ	C	103	104	105	CH2
C	191	192	193	CD1	C	103	104	105	CZ2
C	191	192	193	CD2	C	103	104	105	CZ2
C	191	192	193	CE1	C	103	104	105	CZ2
C	191	192	193	CG	C	103	104	105	CZ2
C	191	192	193	CZ	C	103	104	105	CZ2
C	191	192	193	CE1	C	189	190	191	CD
C	191	192	193	CZ	C	189	190	191	CD
C	191	192	193	N	C	189	190	191	O
C	191	192	193	C	C	193	194	195	CE1
C	191	192	193	CA	C	193	194	195	CE1
C	191	192	193	CG	C	193	194	195	CE1
C	191	192	193	O	C	193	194	195	CE1
C	191	192	193	CD2	C	193	194	195	CZ
C	191	192	193	CG	C	193	194	195	CZ
C	191	192	193	C	C	193	194	195	N
C	191	192	193	O	C	193	194	195	N
C	191	192	193	CD2	C	202	203	204	CG2
C	191	192	193	CE2	C	202	203	204	CG2
C	191	192	193	C	C	203	204	205	C
C	191	192	193	CA	C	203	204	205	C
C	191	192	193	CB	C	203	204	205	C
C	191	192	193	CD2	C	203	204	205	C
C	191	192	193	C	C	203	204	205	O
C	191	192	193	CD2	C	203	204	205	O
C	191	192	193	CE2	C	203	204	205	O
C	191	192	193	CG	C	203	204	205	O
C	191	192	193	N	C	203	204	205	O
C	191	192	193	O	C	203	204	205	O
C	191	192	193	CA	C	204	205	206	CA
C	191	192	193	CD2	C	204	205	206	CA
C	191	192	193	CE2	C	204	205	206	CA
C	191	192	193	CD2	C	204	205	206	CB
C	191	192	193	CE2	C	204	205	206	CB
C	191	192	193	CG	C	204	205	206	CB
C	191	192	193	CZ	C	204	205	206	CB
C	191	192	193	CA	C	204	205	206	N
C	191	192	193	CD2	C	204	205	206	OG
C	191	192	193	CE1	C	204	205	206	OG
C	191	192	193	CE2	C	204	205	206	OG
C	191	192	193	CG	C	204	205	206	OG
C	191	192	193	CZ	C	204	205	206	OG
C	191	192	193	CZ	C	206	207	208	NE2
C	191	192	193	N	C	222	223	224	CD2
C	191	192	193	CE2	C	225	226	227	CD1
C	191	192	193	CE2	C	1502	1503	1504	C11
C	191	192	193	CE2	C	1502	1503	1504	C14
C	191	192	193	CZ	C	1502	1503	1504	C14
C	191	192	193	CZ	C	1502	1503	1504	C21
C	191	192	193	CE2	C	1502	1503	1504	C36
C	191	192	193	CZ	C	1502	1503	1504	C36
C	191	192	193	CZ	C	1502	1503	1504	O20
A	192	193	194	CB	A	36	37	38	CD2
A	192	193	194	CG1	A	36	37	38	CD2
A	192	193	194	CG2	A	36	37	38	CD2
A	192	193	194	CG1	A	36	37	38	CE2
A	192	193	194	CG2	A	90	91	92	CE1
A	192	193	194	N	A	190	191	192	C
A	192	193	194	N	A	190	191	192	O
A	192	193	194	C	A	194	195	196	N
A	192	193	194	C	A	201	202	203	O
A	192	193	194	C	A	202	203	204	C
A	192	193	194	O	A	202	203	204	C
A	192	193	194	C	A	202	203	204	CA
A	192	193	194	O	A	202	203	204	CA
A	192	193	194	O	A	202	203	204	CB
A	192	193	194	O	A	202	203	204	CG2
A	192	193	194	O	A	202	203	204	N
A	192	193	194	O	A	202	203	204	O
A	192	193	194	N	A	203	204	205	C
A	192	193	194	O	A	203	204	205	C
A	192	193	194	C	A	203	204	205	CA
A	192	193	194	CA	A	203	204	205	CA
A	192	193	194	CB	A	203	204	205	CA
A	192	193	194	N	A	203	204	205	CA
A	192	193	194	O	A	203	204	205	CA
A	192	193	194	C	A	203	204	205	CB
A	192	193	194	CA	A	203	204	205	CB
A	192	193	194	CB	A	203	204	205	CB
A	192	193	194	CG2	A	203	204	205	CB
A	192	193	194	N	A	203	204	205	CB
A	192	193	194	O	A	203	204	205	CB
A	192	193	194	C	A	203	204	205	CD1
A	192	193	194	CG1	A	203	204	205	CD1
A	192	193	194	O	A	203	204	205	CE1
A	192	193	194	CB	A	203	204	205	CG
A	192	193	194	O	A	203	204	205	CG
A	192	193	194	C	A	203	204	205	N
A	192	193	194	CA	A	203	204	205	N
A	192	193	194	CB	A	203	204	205	N
A	192	193	194	N	A	203	204	205	N
A	192	193	194	O	A	203	204	205	N
A	192	193	194	C	A	203	204	205	O
A	192	193	194	CA	A	203	204	205	O
A	192	193	194	CB	A	203	204	205	O
A	192	193	194	N	A	203	204	205	O
A	192	193	194	O	A	203	204	205	O
A	192	193	194	CA	A	222	223	224	CD1
A	192	193	194	CB	A	222	223	224	CD1
A	192	193	194	CG2	A	222	223	224	CD1
A	192	193	194	N	A	222	223	224	CD1
A	192	193	194	CG2	A	222	223	224	CG
A	192	193	194	CG1	A	269	270	271	CD1
A	192	193	194	CG1	A	269	270	271	CD2
A	192	193	194	CG2	A	269	270	271	CD2
A	192	193	194	CG1	A	269	270	271	CG
B	192	193	194	CB	B	36	37	38	CD2
B	192	193	194	C	B	89	90	91	C
B	192	193	194	CA	B	89	90	91	C
B	192	193	194	CG1	B	89	90	91	C
B	192	193	194	C	B	89	90	91	O
B	192	193	194	CA	B	89	90	91	O
B	192	193	194	CB	B	89	90	91	O
B	192	193	194	CG1	B	89	90	91	O
B	192	193	194	CG2	B	89	90	91	O
B	192	193	194	O	B	89	90	91	O
B	192	193	194	CG2	B	90	91	92	CB
B	192	193	194	CG2	B	90	91	92	CD1
B	192	193	194	CG2	B	90	91	92	CE1
B	192	193	194	CG2	B	90	91	92	CG
B	192	193	194	C	B	202	203	204	C
B	192	193	194	O	B	202	203	204	C
B	192	193	194	C	B	202	203	204	CA
B	192	193	194	O	B	202	203	204	CA
B	192	193	194	O	B	202	203	204	CB
B	192	193	194	O	B	202	203	204	CG2
B	192	193	194	O	B	202	203	204	O
B	192	193	194	O	B	203	204	205	C
B	192	193	194	C	B	203	204	205	CA
B	192	193	194	CA	B	203	204	205	CA
B	192	193	194	CB	B	203	204	205	CA
B	192	193	194	O	B	203	204	205	CA
B	192	193	194	CB	B	203	204	205	CB
B	192	193	194	CG2	B	203	204	205	CB
B	192	193	194	C	B	203	204	205	CD1
B	192	193	194	CB	B	203	204	205	CD1
B	192	193	194	CG1	B	203	204	205	CD1
B	192	193	194	O	B	203	204	205	CD1
B	192	193	194	O	B	203	204	205	CE1
B	192	193	194	C	B	203	204	205	N
B	192	193	194	CA	B	203	204	205	N
B	192	193	194	CB	B	203	204	205	N
B	192	193	194	O	B	203	204	205	N
B	192	193	194	C	B	203	204	205	O
B	192	193	194	CA	B	203	204	205	O
B	192	193	194	CB	B	203	204	205	O
B	192	193	194	O	B	203	204	205	O
B	192	193	194	CB	B	222	223	224	CD1
B	192	193	194	CG2	B	222	223	224	CD1
B	192	193	194	CG2	B	222	223	224	CG
C	192	193	194	CG2	C	34	35	36	O
C	192	193	194	CG2	C	90	91	92	CE1
C	192	193	194	CG1	C	194	195	196	CD
C	192	193	194	C	C	194	195	196	CG
C	192	193	194	CG1	C	194	195	196	CG
C	192	193	194	O	C	194	195	196	CG
C	192	193	194	C	C	202	203	204	C
C	192	193	194	O	C	202	203	204	C
C	192	193	194	O	C	202	203	204	O
C	192	193	194	N	C	203	204	205	C
C	192	193	194	O	C	203	204	205	C
C	192	193	194	C	C	203	204	205	CA
C	192	193	194	CA	C	203	204	205	CA
C	192	193	194	CB	C	203	204	205	CA
C	192	193	194	N	C	203	204	205	CA
C	192	193	194	O	C	203	204	205	CA
C	192	193	194	C	C	203	204	205	CB
C	192	193	194	CA	C	203	204	205	CB
C	192	193	194	CB	C	203	204	205	CB
C	192	193	194	CG2	C	203	204	205	CB
C	192	193	194	N	C	203	204	205	CB
C	192	193	194	O	C	203	204	205	CB
C	192	193	194	CB	C	203	204	205	CD1
C	192	193	194	CG1	C	203	204	205	CD1
C	192	193	194	O	C	203	204	205	CE1
C	192	193	194	CB	C	203	204	205	CG
C	192	193	194	O	C	203	204	205	CG
C	192	193	194	C	C	203	204	205	N
C	192	193	194	CA	C	203	204	205	N
C	192	193	194	CB	C	203	204	205	N
C	192	193	194	N	C	203	204	205	N
C	192	193	194	O	C	203	204	205	N
C	192	193	194	CB	C	203	204	205	O
C	192	193	194	CG2	C	222	223	224	CG
A	193	194	195	C	A	85	86	87	CE1
A	193	194	195	CA	A	85	86	87	CE1
A	193	194	195	CB	A	85	86	87	CE1
A	193	194	195	CG	A	85	86	87	CE1
A	193	194	195	O	A	85	86	87	CE1
A	193	194	195	C	A	85	86	87	CE2
A	193	194	195	O	A	85	86	87	CE2
A	193	194	195	C	A	85	86	87	CZ
A	193	194	195	CA	A	85	86	87	CZ
A	193	194	195	CB	A	85	86	87	CZ
A	193	194	195	O	A	85	86	87	CZ
A	193	194	195	C	A	88	89	90	C
A	193	194	195	O	A	88	89	90	C
A	193	194	195	C	A	88	89	90	CA
A	193	194	195	O	A	88	89	90	CA
A	193	194	195	O	A	88	89	90	N
A	193	194	195	O	A	88	89	90	O
A	193	194	195	C	A	89	90	91	CA
A	193	194	195	CB	A	89	90	91	CA
A	193	194	195	N	A	89	90	91	CA
A	193	194	195	O	A	89	90	91	CA
A	193	194	195	CB	A	89	90	91	CB
A	193	194	195	CD1	A	89	90	91	CB
A	193	194	195	CG	A	89	90	91	CB
A	193	194	195	O	A	89	90	91	CB
A	193	194	195	C	A	89	90	91	N
A	193	194	195	CA	A	89	90	91	N
A	193	194	195	CB	A	89	90	91	N
A	193	194	195	N	A	89	90	91	N
A	193	194	195	O	A	89	90	91	N
A	193	194	195	CE1	A	91	92	93	CD2
A	193	194	195	CE1	A	91	92	93	CG
A	193	194	195	CE1	A	103	104	105	CE3
A	193	194	195	CE2	A	103	104	105	CE3
A	193	194	195	CZ	A	103	104	105	CE3
A	193	194	195	CE1	A	103	104	105	CH2
A	193	194	195	CE2	A	103	104	105	CH2
A	193	194	195	CZ	A	103	104	105	CH2
A	193	194	195	CE1	A	103	104	105	CZ2
A	193	194	195	CE2	A	103	104	105	CZ2
A	193	194	195	CZ	A	103	104	105	CZ2
A	193	194	195	CE1	A	103	104	105	CZ3
A	193	194	195	CE2	A	103	104	105	CZ3
A	193	194	195	CZ	A	103	104	105	CZ3
A	193	194	195	CE1	A	191	192	193	CA
A	193	194	195	CD1	A	191	192	193	CB
A	193	194	195	CE1	A	191	192	193	CB
A	193	194	195	CE2	A	191	192	193	CB
A	193	194	195	CZ	A	191	192	193	CB
A	193	194	195	CZ	A	191	192	193	CD2
A	193	194	195	CE1	A	191	192	193	CG
A	193	194	195	CZ	A	191	192	193	CG
A	193	194	195	C	A	195	196	197	N
A	193	194	195	O	A	195	196	197	N
A	193	194	195	CB	A	200	201	202	CE2
A	193	194	195	CA	A	201	202	203	C
A	193	194	195	C	A	201	202	203	O
A	193	194	195	CA	A	201	202	203	O
A	193	194	195	CB	A	201	202	203	O
A	193	194	195	CD2	A	201	202	203	O
A	193	194	195	CD2	A	202	203	204	CA
A	193	194	195	CD2	A	202	203	204	CB
A	193	194	195	CE2	A	202	203	204	CB
A	193	194	195	CD2	A	202	203	204	CD1
A	193	194	195	CE2	A	202	203	204	CD1
A	193	194	195	CD2	A	202	203	204	CG1
A	193	194	195	CE2	A	202	203	204	CG1
A	193	194	195	CD2	A	202	203	204	CG2
A	193	194	195	CE2	A	202	203	204	CG2
A	193	194	195	CZ	A	202	203	204	CG2
A	193	194	195	O	A	269	270	271	CD1
B	193	194	195	C	B	85	86	87	CE1
B	193	194	195	O	B	85	86	87	CE1
B	193	194	195	C	B	85	86	87	CE2
B	193	194	195	O	B	85	86	87	CE2
B	193	194	195	C	B	85	86	87	CZ
B	193	194	195	O	B	85	86	87	CZ
B	193	194	195	C	B	88	89	90	C
B	193	194	195	O	B	88	89	90	C
B	193	194	195	CA	B	89	90	91	C
B	193	194	195	CB	B	89	90	91	C
B	193	194	195	CD1	B	89	90	91	C
B	193	194	195	N	B	89	90	91	C
B	193	194	195	O	B	89	90	91	C
B	193	194	195	CB	B	89	90	91	CB
B	193	194	195	CD1	B	89	90	91	CB
B	193	194	195	CG	B	89	90	91	CB
B	193	194	195	O	B	89	90	91	CB
B	193	194	195	CD1	B	89	90	91	CG1
B	193	194	195	C	B	89	90	91	N
B	193	194	195	O	B	89	90	91	N
B	193	194	195	C	B	89	90	91	O
B	193	194	195	CA	B	89	90	91	O
B	193	194	195	CB	B	89	90	91	O
B	193	194	195	CD1	B	89	90	91	O
B	193	194	195	CG	B	89	90	91	O
B	193	194	195	N	B	89	90	91	O
B	193	194	195	O	B	89	90	91	O
B	193	194	195	CD1	B	91	92	93	CB
B	193	194	195	CE1	B	91	92	93	CB
B	193	194	195	CE1	B	91	92	93	CG
B	193	194	195	CD1	B	191	192	193	CB
B	193	194	195	CE1	B	191	192	193	CB
B	193	194	195	CE2	B	191	192	193	CB
B	193	194	195	CZ	B	191	192	193	CB
B	193	194	195	C	B	195	196	197	N
B	193	194	195	O	B	195	196	197	N
B	193	194	195	C	B	200	201	202	CE1
B	193	194	195	CA	B	200	201	202	CZ
B	193	194	195	C	B	201	202	203	O
B	193	194	195	O	B	269	270	271	CD1
C	193	194	195	CB	C	85	86	87	CE1
C	193	194	195	O	C	85	86	87	CE1
C	193	194	195	O	C	85	86	87	CE2
C	193	194	195	O	C	88	89	90	C
C	193	194	195	O	C	88	89	90	CA
C	193	194	195	O	C	88	89	90	N
C	193	194	195	O	C	88	89	90	O
C	193	194	195	CB	C	89	90	91	C
C	193	194	195	CD1	C	89	90	91	C
C	193	194	195	O	C	89	90	91	C
C	193	194	195	CB	C	89	90	91	CA
C	193	194	195	O	C	89	90	91	CA
C	193	194	195	CB	C	89	90	91	CB
C	193	194	195	CD1	C	89	90	91	CB
C	193	194	195	O	C	89	90	91	CB
C	193	194	195	CD1	C	89	90	91	CG1
C	193	194	195	CB	C	89	90	91	N
C	193	194	195	O	C	89	90	91	N
C	193	194	195	CB	C	89	90	91	O
C	193	194	195	CD1	C	89	90	91	O
C	193	194	195	O	C	89	90	91	O
C	193	194	195	CE2	C	103	104	105	CZ2
C	193	194	195	CD1	C	191	192	193	C
C	193	194	195	CD1	C	191	192	193	CB
C	193	194	195	CE1	C	191	192	193	CB
C	193	194	195	CE2	C	191	192	193	CB
C	193	194	195	CZ	C	191	192	193	CB
C	193	194	195	CD1	C	191	192	193	O
C	193	194	195	C	C	195	196	197	N
C	193	194	195	O	C	195	196	197	N
C	193	194	195	CB	C	200	201	202	CE1
C	193	194	195	CB	C	200	201	202	CE2
C	193	194	195	CE2	C	200	201	202	CE2
C	193	194	195	CB	C	200	201	202	CZ
C	193	194	195	CE2	C	200	201	202	CZ
C	193	194	195	CB	C	201	202	203	O
C	193	194	195	O	C	269	270	271	CD1
A	194	195	196	NZ	A	36	37	38	CE1
A	194	195	196	CD	A	36	37	38	CZ
A	194	195	196	CE	A	36	37	38	CZ
A	194	195	196	NZ	A	36	37	38	CZ
A	194	195	196	CD	A	36	37	38	OH
A	194	195	196	CE	A	36	37	38	OH
A	194	195	196	NZ	A	36	37	38	OH
A	194	195	196	NZ	A	52	53	54	CB
A	194	195	196	CE	A	52	53	54	CG
A	194	195	196	NZ	A	52	53	54	CG
A	194	195	196	CE	A	52	53	54	OD1
A	194	195	196	NZ	A	52	53	54	OD1
A	194	195	196	CE	A	52	53	54	OD2
A	194	195	196	NZ	A	52	53	54	OD2
A	194	195	196	CE	A	53	54	55	CD1
A	194	195	196	CE	A	53	54	55	CG
A	194	195	196	NZ	A	53	54	55	CG
A	194	195	196	CE	A	53	54	55	N
A	194	195	196	NZ	A	53	54	55	N
A	194	195	196	CD	A	53	54	55	O
A	194	195	196	C	A	85	86	87	CE2
A	194	195	196	CA	A	85	86	87	CE2
A	194	195	196	C	A	85	86	87	CZ
A	194	195	196	CA	A	85	86	87	CZ
A	194	195	196	N	A	85	86	87	CZ
A	194	195	196	CA	A	88	89	90	CA
A	194	195	196	CG	A	192	193	194	C
A	194	195	196	CD	A	192	193	194	CG1
A	194	195	196	CG	A	192	193	194	CG1
A	194	195	196	CG	A	192	193	194	O
A	194	195	196	N	A	192	193	194	O
A	194	195	196	CB	A	196	197	198	CD1
A	194	195	196	CD	A	196	197	198	CD1
A	194	195	196	CE	A	196	197	198	CD1
A	194	195	196	CG	A	196	197	198	CD1
A	194	195	196	NZ	A	196	197	198	CD1
A	194	195	196	C	A	196	197	198	CG1
A	194	195	196	CB	A	196	197	198	CG1
A	194	195	196	CE	A	196	197	198	CG1
A	194	195	196	C	A	196	197	198	N
A	194	195	196	O	A	196	197	198	N
A	194	195	196	O	A	199	200	201	C
A	194	195	196	C	A	199	200	201	O
A	194	195	196	O	A	199	200	201	O
A	194	195	196	C	A	200	201	202	C
A	194	195	196	O	A	200	201	202	C
A	194	195	196	O	A	200	201	202	N
A	194	195	196	O	A	200	201	202	O
A	194	195	196	N	A	201	202	203	C
A	194	195	196	O	A	201	202	203	C
A	194	195	196	C	A	201	202	203	CA
A	194	195	196	N	A	201	202	203	CA
A	194	195	196	O	A	201	202	203	CA
A	194	195	196	C	A	201	202	203	CB
A	194	195	196	CA	A	201	202	203	CB
A	194	195	196	CB	A	201	202	203	CB
A	194	195	196	CD	A	201	202	203	CB
A	194	195	196	N	A	201	202	203	CB
A	194	195	196	O	A	201	202	203	CB
A	194	195	196	CB	A	201	202	203	CD
A	194	195	196	CD	A	201	202	203	CD
A	194	195	196	CB	A	201	202	203	CG
A	194	195	196	O	A	201	202	203	CG
A	194	195	196	C	A	201	202	203	N
A	194	195	196	CA	A	201	202	203	N
A	194	195	196	CB	A	201	202	203	N
A	194	195	196	N	A	201	202	203	N
A	194	195	196	O	A	201	202	203	N
A	194	195	196	C	A	201	202	203	O
A	194	195	196	CA	A	201	202	203	O
A	194	195	196	CB	A	201	202	203	O
A	194	195	196	CG	A	201	202	203	O
A	194	195	196	N	A	201	202	203	O
A	194	195	196	O	A	201	202	203	O
A	194	195	196	CD	A	203	204	205	CD1
A	194	195	196	CD	A	203	204	205	CE1
A	194	195	196	NZ	A	203	204	205	CE1
A	194	195	196	NZ	A	203	204	205	OH
A	194	195	196	CD	A	269	270	271	CD1
A	194	195	196	CG	A	269	270	271	CD1
B	194	195	196	NZ	B	36	37	38	CE1
B	194	195	196	NZ	B	36	37	38	CE2
B	194	195	196	CD	B	36	37	38	CZ
B	194	195	196	CE	B	36	37	38	CZ
B	194	195	196	NZ	B	36	37	38	CZ
B	194	195	196	CD	B	36	37	38	OH
B	194	195	196	CE	B	36	37	38	OH
B	194	195	196	NZ	B	36	37	38	OH
B	194	195	196	NZ	B	52	53	54	CB
B	194	195	196	CE	B	52	53	54	CG
B	194	195	196	NZ	B	52	53	54	CG
B	194	195	196	CE	B	52	53	54	OD1
B	194	195	196	NZ	B	52	53	54	OD1
B	194	195	196	CE	B	52	53	54	OD2
B	194	195	196	NZ	B	52	53	54	OD2
B	194	195	196	CE	B	53	54	55	CB
B	194	195	196	NZ	B	53	54	55	CB
B	194	195	196	CE	B	53	54	55	CD1
B	194	195	196	CE	B	53	54	55	CG
B	194	195	196	NZ	B	53	54	55	CG
B	194	195	196	CE	B	53	54	55	N
B	194	195	196	NZ	B	53	54	55	N
B	194	195	196	CE	B	53	54	55	O
B	194	195	196	NZ	B	53	54	55	O
B	194	195	196	C	B	85	86	87	CE2
B	194	195	196	CA	B	85	86	87	CE2
B	194	195	196	C	B	85	86	87	CZ
B	194	195	196	CA	B	85	86	87	CZ
B	194	195	196	N	B	85	86	87	CZ
B	194	195	196	CG	B	192	193	194	C
B	194	195	196	N	B	192	193	194	C
B	194	195	196	CD	B	192	193	194	CG1
B	194	195	196	CG	B	192	193	194	CG1
B	194	195	196	CG	B	192	193	194	O
B	194	195	196	N	B	192	193	194	O
B	194	195	196	C	B	196	197	198	N
B	194	195	196	C	B	199	200	201	O
B	194	195	196	C	B	200	201	202	C
B	194	195	196	O	B	200	201	202	C
B	194	195	196	C	B	200	201	202	CA
B	194	195	196	C	B	200	201	202	CD1
B	194	195	196	N	B	200	201	202	CD1
B	194	195	196	C	B	200	201	202	CE1
B	194	195	196	N	B	200	201	202	CE1
B	194	195	196	O	B	200	201	202	CE1
B	194	195	196	O	B	200	201	202	CG
B	194	195	196	O	B	200	201	202	O
B	194	195	196	N	B	201	202	203	C
B	194	195	196	O	B	201	202	203	C
B	194	195	196	C	B	201	202	203	CA
B	194	195	196	N	B	201	202	203	CA
B	194	195	196	O	B	201	202	203	CA
B	194	195	196	C	B	201	202	203	CB
B	194	195	196	C	B	201	202	203	N
B	194	195	196	CA	B	201	202	203	N
B	194	195	196	CB	B	201	202	203	N
B	194	195	196	N	B	201	202	203	N
B	194	195	196	C	B	201	202	203	O
B	194	195	196	CA	B	201	202	203	O
B	194	195	196	CB	B	201	202	203	O
B	194	195	196	CG	B	201	202	203	O
B	194	195	196	N	B	201	202	203	O
B	194	195	196	O	B	201	202	203	O
B	194	195	196	CD	B	203	204	205	CD1
B	194	195	196	CD	B	203	204	205	CE1
B	194	195	196	NZ	B	203	204	205	CE1
B	194	195	196	NZ	B	203	204	205	OH
B	194	195	196	CD	B	269	270	271	CD1
B	194	195	196	CE	B	269	270	271	CD1
B	194	195	196	CG	B	269	270	271	CD1
C	194	195	196	NZ	C	36	37	38	CE1
C	194	195	196	CD	C	36	37	38	CZ
C	194	195	196	CE	C	36	37	38	CZ
C	194	195	196	NZ	C	36	37	38	CZ
C	194	195	196	CD	C	36	37	38	OH
C	194	195	196	CE	C	36	37	38	OH
C	194	195	196	NZ	C	36	37	38	OH
C	194	195	196	NZ	C	52	53	54	CB
C	194	195	196	CE	C	52	53	54	CG
C	194	195	196	NZ	C	52	53	54	CG
C	194	195	196	CE	C	52	53	54	OD1
C	194	195	196	NZ	C	52	53	54	OD1
C	194	195	196	CE	C	52	53	54	OD2
C	194	195	196	NZ	C	52	53	54	OD2
C	194	195	196	CE	C	53	54	55	N
C	194	195	196	NZ	C	53	54	55	N
C	194	195	196	CD	C	53	54	55	O
C	194	195	196	CE	C	53	54	55	O
C	194	195	196	NZ	C	53	54	55	O
C	194	195	196	N	C	192	193	194	C
C	194	195	196	N	C	192	193	194	O
C	194	195	196	CB	C	196	197	198	CD1
C	194	195	196	CD	C	196	197	198	CD1
C	194	195	196	CE	C	196	197	198	CD1
C	194	195	196	CG	C	196	197	198	CD1
C	194	195	196	NZ	C	196	197	198	CD1
C	194	195	196	C	C	196	197	198	CG1
C	194	195	196	CB	C	196	197	198	CG1
C	194	195	196	CE	C	196	197	198	CG1
C	194	195	196	C	C	196	197	198	N
C	194	195	196	O	C	196	197	198	N
C	194	195	196	O	C	199	200	201	C
C	194	195	196	C	C	199	200	201	O
C	194	195	196	O	C	199	200	201	O
C	194	195	196	O	C	200	201	202	N
C	194	195	196	CA	C	201	202	203	CB
C	194	195	196	N	C	201	202	203	CB
C	194	195	196	CD	C	203	204	205	CE1
C	194	195	196	NZ	C	203	204	205	CE1
C	194	195	196	NZ	C	203	204	205	OH
A	195	196	197	CB	A	85	86	87	CD2
A	195	196	197	CA	A	85	86	87	CE2
A	195	196	197	CB	A	85	86	87	CE2
A	195	196	197	CB	A	85	86	87	CZ
A	195	196	197	OD1	A	198	199	200	C
A	195	196	197	CA	A	199	200	201	C
A	195	196	197	OD1	A	199	200	201	C
A	195	196	197	OD1	A	199	200	201	CA
A	195	196	197	OD1	A	199	200	201	N
A	195	196	197	CA	A	199	200	201	O
A	195	196	197	CB	A	199	200	201	O
A	195	196	197	CG	A	199	200	201	O
A	195	196	197	N	A	199	200	201	O
A	195	196	197	OD1	A	199	200	201	O
A	195	196	197	OD1	A	200	201	202	CA
A	195	196	197	CG	A	200	201	202	CD1
A	195	196	197	OD1	A	200	201	202	CD1
A	195	196	197	OD1	A	200	201	202	N
A	195	196	197	OD1	A	230	231	232	O
A	195	196	197	ND2	A	232	233	234	O
A	195	196	197	ND2	A	234	235	236	CG1
A	195	196	197	ND2	A	234	235	236	O
B	195	196	197	CA	B	85	86	87	CE2
B	195	196	197	CB	B	85	86	87	CE2
B	195	196	197	N	B	85	86	87	CE2
B	195	196	197	CB	B	85	86	87	CZ
B	195	196	197	N	B	85	86	87	CZ
B	195	196	197	C	B	197	198	199	N
B	195	196	197	C	B	199	200	201	C
B	195	196	197	CA	B	199	200	201	C
B	195	196	197	OD1	B	199	200	201	C
B	195	196	197	OD1	B	199	200	201	CA
B	195	196	197	C	B	199	200	201	O
B	195	196	197	CA	B	199	200	201	O
B	195	196	197	CB	B	199	200	201	O
B	195	196	197	CG	B	199	200	201	O
B	195	196	197	N	B	199	200	201	O
B	195	196	197	OD1	B	199	200	201	O
B	195	196	197	CA	B	200	201	202	CA
B	195	196	197	OD1	B	200	201	202	CA
B	195	196	197	OD1	B	200	201	202	CB
B	195	196	197	CA	B	200	201	202	CD1
B	195	196	197	CB	B	200	201	202	CD1
B	195	196	197	CG	B	200	201	202	CD1
B	195	196	197	N	B	200	201	202	CD1
B	195	196	197	OD1	B	200	201	202	CD1
B	195	196	197	CB	B	200	201	202	CE1
B	195	196	197	OD1	B	200	201	202	N
B	195	196	197	OD1	B	230	231	232	O
B	195	196	197	OD1	B	232	233	234	O
B	195	196	197	ND2	B	233	234	235	CA
B	195	196	197	CB	B	234	235	236	CD1
B	195	196	197	CG	B	234	235	236	CD1
B	195	196	197	ND2	B	234	235	236	CD1
B	195	196	197	OD1	B	234	235	236	CD1
B	195	196	197	CB	B	234	235	236	CG1
B	195	196	197	CG	B	234	235	236	CG1
B	195	196	197	ND2	B	234	235	236	CG1
B	195	196	197	OD1	B	234	235	236	CG1
C	195	196	197	C	C	197	198	199	N
C	195	196	197	O	C	197	198	199	N
C	195	196	197	C	C	199	200	201	C
C	195	196	197	C	C	199	200	201	O
C	195	196	197	CB	C	199	200	201	O
C	195	196	197	CG	C	199	200	201	O
C	195	196	197	N	C	199	200	201	O
C	195	196	197	O	C	199	200	201	O
C	195	196	197	ND2	C	232	233	234	C
C	195	196	197	ND2	C	233	234	235	C
C	195	196	197	ND2	C	233	234	235	CA
C	195	196	197	ND2	C	233	234	235	N
C	195	196	197	CG	C	234	235	236	N
C	195	196	197	ND2	C	234	235	236	N
C	195	196	197	ND2	C	234	235	236	O
A	196	197	198	C	A	198	199	200	CA
A	196	197	198	O	A	198	199	200	CA
A	196	197	198	C	A	198	199	200	N
A	196	197	198	CA	A	198	199	200	N
A	196	197	198	N	A	198	199	200	N
A	196	197	198	O	A	198	199	200	N
B	196	197	198	CD1	B	53	54	55	CD1
B	196	197	198	CG1	B	194	195	196	C
B	196	197	198	CD1	B	194	195	196	CB
B	196	197	198	CG1	B	194	195	196	CB
B	196	197	198	CD1	B	194	195	196	CD
B	196	197	198	CD1	B	194	195	196	CE
B	196	197	198	CG1	B	194	195	196	CE
B	196	197	198	CD1	B	194	195	196	CG
B	196	197	198	CD1	B	194	195	196	NZ
B	196	197	198	N	B	194	195	196	O
B	196	197	198	N	B	198	199	200	N
B	196	197	198	O	B	198	199	200	N
B	196	197	198	N	B	199	200	201	C
B	196	197	198	O	B	199	200	201	C
B	196	197	198	N	B	199	200	201	CA
B	196	197	198	O	B	199	200	201	CA
B	196	197	198	O	B	199	200	201	CB
B	196	197	198	CB	B	199	200	201	O
B	196	197	198	N	B	199	200	201	O
B	196	197	198	O	B	199	200	201	O
B	196	197	198	CD1	B	201	202	203	CD
C	196	197	198	O	C	198	199	200	N
C	196	197	198	O	C	199	200	201	CD1
C	196	197	198	O	C	199	200	201	CG
C	196	197	198	CB	C	199	200	201	O
A	197	198	199	N	A	195	196	197	C
A	197	198	199	N	A	195	196	197	O
C	197	198	199	C	A	462	463	464	C
C	197	198	199	O	A	462	463	464	C
C	197	198	199	C	A	462	463	464	CB
C	197	198	199	CB	A	462	463	464	CB
C	197	198	199	O	A	462	463	464	CB
C	197	198	199	C	A	462	463	464	O
C	197	198	199	CB	A	462	463	464	O
C	197	198	199	N	A	462	463	464	O
C	197	198	199	O	A	462	463	464	O
B	197	198	199	N	B	195	196	197	O
B	197	198	199	O	B	199	200	201	CA
B	197	198	199	O	B	199	200	201	CB
B	197	198	199	O	B	199	200	201	CD1
B	197	198	199	O	B	199	200	201	CE1
B	197	198	199	O	B	199	200	201	CG
B	197	198	199	O	B	199	200	201	N
A	197	198	199	CA	B	462	463	464	C
A	197	198	199	C	B	462	463	464	CB
A	197	198	199	CA	B	462	463	464	CB
A	197	198	199	CB	B	462	463	464	CB
A	197	198	199	CG	B	462	463	464	CB
A	197	198	199	O	B	462	463	464	CB
A	197	198	199	OD1	B	462	463	464	CB
A	197	198	199	OD1	B	462	463	464	CD
A	197	198	199	CG	B	462	463	464	CG
A	197	198	199	OD1	B	462	463	464	CG
A	197	198	199	CA	B	462	463	464	O
A	197	198	199	CB	B	462	463	464	O
A	197	198	199	N	B	462	463	464	O
A	197	198	199	C	B	463	464	465	CD1
A	197	198	199	O	B	463	464	465	CD1
A	197	198	199	O	B	463	464	465	CE1
A	197	198	199	C	B	463	464	465	CG
A	197	198	199	O	B	463	464	465	CG
C	197	198	199	C	C	199	200	201	CD1
C	197	198	199	O	C	199	200	201	CD1
C	197	198	199	C	C	199	200	201	CE1
C	197	198	199	O	C	199	200	201	CE1
C	197	198	199	O	C	199	200	201	CG
B	197	198	199	C	C	462	463	464	C
B	197	198	199	CA	C	462	463	464	C
B	197	198	199	O	C	462	463	464	C
B	197	198	199	C	C	462	463	464	O
B	197	198	199	CA	C	462	463	464	O
B	197	198	199	CB	C	462	463	464	O
B	197	198	199	N	C	462	463	464	O
B	197	198	199	O	C	462	463	464	O
B	197	198	199	O	C	463	464	465	CB
B	197	198	199	O	C	463	464	465	CG
A	198	199	200	C	A	196	197	198	C
A	198	199	200	C	A	196	197	198	O
A	198	199	200	O	A	228	229	230	C
A	198	199	200	C	A	228	229	230	O
A	198	199	200	O	A	228	229	230	O
A	198	199	200	C	A	229	230	231	C
A	198	199	200	O	A	229	230	231	C
A	198	199	200	O	A	229	230	231	CA
A	198	199	200	O	A	229	230	231	N
A	198	199	200	O	A	229	230	231	O
A	198	199	200	C	A	231	232	233	CA
A	198	199	200	O	A	231	232	233	CA
C	198	199	200	N	A	462	463	464	C
C	198	199	200	CA	A	462	463	464	O
C	198	199	200	N	A	462	463	464	O
C	198	199	200	CA	A	463	464	465	C
C	198	199	200	CA	A	463	464	465	CA
C	198	199	200	CA	A	463	464	465	O
B	198	199	200	C	B	195	196	197	OD1
B	198	199	200	C	B	196	197	198	C
B	198	199	200	CA	B	196	197	198	C
B	198	199	200	N	B	196	197	198	C
B	198	199	200	N	B	196	197	198	CA
B	198	199	200	C	B	196	197	198	O
B	198	199	200	CA	B	196	197	198	O
B	198	199	200	C	B	200	201	202	N
B	198	199	200	O	B	200	201	202	N
B	198	199	200	O	B	228	229	230	C
B	198	199	200	C	B	228	229	230	O
B	198	199	200	O	B	228	229	230	O
B	198	199	200	C	B	229	230	231	C
B	198	199	200	O	B	229	230	231	C
B	198	199	200	O	B	229	230	231	N
B	198	199	200	O	B	229	230	231	O
B	198	199	200	C	B	230	231	232	C
B	198	199	200	CA	B	230	231	232	C
B	198	199	200	O	B	230	231	232	C
B	198	199	200	C	B	230	231	232	CA
B	198	199	200	O	B	230	231	232	CA
B	198	199	200	O	B	230	231	232	CB
B	198	199	200	C	B	230	231	232	N
B	198	199	200	O	B	230	231	232	N
B	198	199	200	C	B	230	231	232	O
B	198	199	200	CA	B	230	231	232	O
B	198	199	200	O	B	230	231	232	O
C	198	199	200	C	C	195	196	197	OD1
C	198	199	200	C	C	196	197	198	C
C	198	199	200	CA	C	196	197	198	C
C	198	199	200	N	C	196	197	198	C
C	198	199	200	N	C	196	197	198	CA
C	198	199	200	N	C	196	197	198	N
C	198	199	200	C	C	196	197	198	O
C	198	199	200	CA	C	196	197	198	O
C	198	199	200	C	C	200	201	202	N
C	198	199	200	O	C	200	201	202	N
C	198	199	200	O	C	228	229	230	C
C	198	199	200	O	C	228	229	230	O
C	198	199	200	O	C	229	230	231	CA
C	198	199	200	O	C	229	230	231	N
C	198	199	200	O	C	229	230	231	O
C	198	199	200	C	C	230	231	232	O
C	198	199	200	CA	C	230	231	232	O
C	198	199	200	O	C	230	231	232	O
C	198	199	200	C	C	231	232	233	CA
C	198	199	200	CA	C	231	232	233	CA
C	198	199	200	O	C	231	232	233	CA
C	198	199	200	C	C	231	232	233	N
C	198	199	200	CA	C	231	232	233	N
C	198	199	200	O	C	231	232	233	N
B	198	199	200	N	C	462	463	464	C
B	198	199	200	CA	C	462	463	464	O
B	198	199	200	N	C	462	463	464	O
B	198	199	200	CA	C	463	464	465	C
B	198	199	200	CA	C	463	464	465	CA
B	198	199	200	CA	C	463	464	465	O
A	199	200	201	C	A	195	196	197	C
A	199	200	201	O	A	195	196	197	C
A	199	200	201	O	A	195	196	197	O
A	199	200	201	C	A	196	197	198	C
A	199	200	201	CA	A	196	197	198	C
A	199	200	201	CB	A	196	197	198	C
A	199	200	201	N	A	196	197	198	C
A	199	200	201	O	A	196	197	198	C
A	199	200	201	C	A	196	197	198	CA
A	199	200	201	N	A	196	197	198	CA
A	199	200	201	O	A	196	197	198	CA
A	199	200	201	O	A	196	197	198	CB
A	199	200	201	C	A	196	197	198	N
A	199	200	201	CA	A	196	197	198	N
A	199	200	201	N	A	196	197	198	N
A	199	200	201	O	A	196	197	198	N
A	199	200	201	C	A	196	197	198	O
A	199	200	201	CA	A	196	197	198	O
A	199	200	201	CB	A	196	197	198	O
A	199	200	201	CD1	A	196	197	198	O
A	199	200	201	CG	A	196	197	198	O
A	199	200	201	N	A	196	197	198	O
A	199	200	201	O	A	196	197	198	O
A	199	200	201	CA	A	197	198	199	C
A	199	200	201	CD1	A	197	198	199	C
A	199	200	201	CE1	A	197	198	199	C
A	199	200	201	N	A	197	198	199	C
A	199	200	201	N	A	197	198	199	CA
A	199	200	201	N	A	197	198	199	N
A	199	200	201	CA	A	197	198	199	O
A	199	200	201	CB	A	197	198	199	O
A	199	200	201	CD1	A	197	198	199	O
A	199	200	201	CE1	A	197	198	199	O
A	199	200	201	CG	A	197	198	199	O
A	199	200	201	N	A	197	198	199	O
A	199	200	201	CB	A	201	202	203	CE
A	199	200	201	C	A	201	202	203	CG
A	199	200	201	CB	A	201	202	203	CG
A	199	200	201	O	A	201	202	203	CG
A	199	200	201	CB	A	201	202	203	NZ
A	199	200	201	CG	A	201	202	203	NZ
A	199	200	201	CB	A	227	228	229	CG
A	199	200	201	CG	A	227	228	229	CG
A	199	200	201	CD2	A	227	228	229	O
A	199	200	201	CE2	A	227	228	229	O
A	199	200	201	C	A	227	228	229	OD1
A	199	200	201	CA	A	227	228	229	OD1
A	199	200	201	CB	A	227	228	229	OD1
A	199	200	201	O	A	227	228	229	OD1
A	199	200	201	CB	A	227	228	229	OD2
A	199	200	201	CD1	A	227	228	229	OD2
A	199	200	201	CG	A	227	228	229	OD2
A	199	200	201	C	A	228	229	230	C
A	199	200	201	CA	A	228	229	230	C
A	199	200	201	CB	A	228	229	230	C
A	199	200	201	CG	A	228	229	230	C
A	199	200	201	C	A	228	229	230	O
A	199	200	201	CA	A	228	229	230	O
A	199	200	201	CB	A	228	229	230	O
A	199	200	201	CG	A	228	229	230	O
A	199	200	201	N	A	228	229	230	O
A	199	200	201	O	A	228	229	230	O
A	199	200	201	CA	A	229	230	231	CA
A	199	200	201	CG	A	229	230	231	CA
A	199	200	201	CZ	A	229	230	231	CA
A	199	200	201	CG	A	229	230	231	N
A	199	200	201	CA	A	230	231	232	N
A	199	200	201	C	A	230	231	232	O
A	199	200	201	CA	A	230	231	232	O
C	199	200	201	OH	A	354	355	356	NE
C	199	200	201	OH	A	354	355	356	NH1
C	199	200	201	OH	A	393	394	395	O
C	199	200	201	CE2	A	395	396	397	CD1
C	199	200	201	CZ	A	395	396	397	CD1
C	199	200	201	OH	A	395	396	397	CD1
C	199	200	201	CE2	A	395	396	397	CE1
C	199	200	201	CZ	A	395	396	397	CE1
C	199	200	201	OH	A	395	396	397	CE1
C	199	200	201	OH	A	395	396	397	CG
C	199	200	201	CE2	A	395	396	397	CZ
C	199	200	201	OH	A	395	396	397	CZ
C	199	200	201	CE2	A	395	396	397	OH
C	199	200	201	OH	A	513	514	515	OG
B	199	200	201	C	B	194	195	196	O
B	199	200	201	O	B	194	195	196	O
B	199	200	201	O	B	195	196	197	O
B	199	200	201	N	B	195	196	197	OD1
B	199	200	201	C	B	196	197	198	C
B	199	200	201	CA	B	196	197	198	C
B	199	200	201	CB	B	196	197	198	C
B	199	200	201	N	B	196	197	198	C
B	199	200	201	O	B	196	197	198	C
B	199	200	201	C	B	196	197	198	CA
B	199	200	201	N	B	196	197	198	CA
B	199	200	201	O	B	196	197	198	CA
B	199	200	201	N	B	196	197	198	N
B	199	200	201	CD1	B	196	197	198	O
B	199	200	201	CG	B	196	197	198	O
B	199	200	201	N	B	196	197	198	O
B	199	200	201	CA	B	197	198	199	C
B	199	200	201	CD1	B	197	198	199	C
B	199	200	201	CE1	B	197	198	199	C
B	199	200	201	N	B	197	198	199	C
B	199	200	201	N	B	197	198	199	CA
B	199	200	201	N	B	197	198	199	N
B	199	200	201	C	B	201	202	203	CA
B	199	200	201	O	B	201	202	203	CA
B	199	200	201	C	B	201	202	203	N
B	199	200	201	CA	B	201	202	203	N
B	199	200	201	CB	B	201	202	203	N
B	199	200	201	O	B	201	202	203	N
B	199	200	201	CG	B	201	202	203	NZ
B	199	200	201	CD2	B	227	228	229	C
B	199	200	201	CD2	B	227	228	229	CB
B	199	200	201	CD2	B	227	228	229	CG
B	199	200	201	CE2	B	227	228	229	CG
B	199	200	201	CG	B	227	228	229	CG
B	199	200	201	CD2	B	227	228	229	O
B	199	200	201	CE2	B	227	228	229	O
B	199	200	201	CD1	B	227	228	229	OD1
B	199	200	201	CD2	B	227	228	229	OD1
B	199	200	201	CE2	B	227	228	229	OD1
B	199	200	201	CG	B	227	228	229	OD1
B	199	200	201	CD1	B	227	228	229	OD2
B	199	200	201	CD2	B	227	228	229	OD2
B	199	200	201	CE2	B	227	228	229	OD2
B	199	200	201	CG	B	227	228	229	OD2
B	199	200	201	C	B	228	229	230	C
B	199	200	201	CA	B	228	229	230	C
B	199	200	201	CB	B	228	229	230	C
B	199	200	201	CD2	B	228	229	230	C
B	199	200	201	CE2	B	228	229	230	C
B	199	200	201	CG	B	228	229	230	C
B	199	200	201	CD2	B	228	229	230	CA
B	199	200	201	CD2	B	228	229	230	N
B	199	200	201	CD2	B	228	229	230	O
B	199	200	201	CE2	B	228	229	230	O
B	199	200	201	CG	B	228	229	230	O
B	199	200	201	N	B	228	229	230	O
B	199	200	201	CG	B	229	230	231	CA
B	199	200	201	CZ	B	229	230	231	CA
B	199	200	201	CD2	B	229	230	231	CB
B	199	200	201	CE2	B	229	230	231	CB
B	199	200	201	CD2	B	229	230	231	CD
B	199	200	201	CD2	B	229	230	231	N
B	199	200	201	CE2	B	229	230	231	N
B	199	200	201	CG	B	229	230	231	N
B	199	200	201	N	B	230	231	232	N
B	199	200	201	C	B	230	231	232	O
B	199	200	201	CA	B	230	231	232	O
B	199	200	201	N	B	230	231	232	O
A	199	200	201	CD2	B	354	355	356	NH2
A	199	200	201	CE1	B	354	355	356	NH2
A	199	200	201	CE2	B	354	355	356	NH2
A	199	200	201	CZ	B	354	355	356	NH2
A	199	200	201	OH	B	393	394	395	O
A	199	200	201	CE2	B	395	396	397	CD1
A	199	200	201	CZ	B	395	396	397	CD1
A	199	200	201	OH	B	395	396	397	CD1
A	199	200	201	CE2	B	395	396	397	CE1
A	199	200	201	CZ	B	395	396	397	CE1
A	199	200	201	OH	B	395	396	397	CE1
A	199	200	201	OH	B	395	396	397	CG
A	199	200	201	CE2	B	395	396	397	CZ
A	199	200	201	OH	B	395	396	397	CZ
A	199	200	201	CE2	B	395	396	397	OH
C	199	200	201	C	C	195	196	197	CA
C	199	200	201	O	C	195	196	197	CA
C	199	200	201	C	C	195	196	197	OD1
C	199	200	201	CA	C	195	196	197	OD1
C	199	200	201	N	C	195	196	197	OD1
C	199	200	201	O	C	195	196	197	OD1
C	199	200	201	C	C	196	197	198	C
C	199	200	201	CA	C	196	197	198	C
C	199	200	201	CB	C	196	197	198	C
C	199	200	201	N	C	196	197	198	C
C	199	200	201	O	C	196	197	198	C
C	199	200	201	C	C	196	197	198	CA
C	199	200	201	N	C	196	197	198	CA
C	199	200	201	O	C	196	197	198	CA
C	199	200	201	C	C	196	197	198	N
C	199	200	201	CA	C	196	197	198	N
C	199	200	201	N	C	196	197	198	N
C	199	200	201	O	C	196	197	198	N
C	199	200	201	C	C	196	197	198	O
C	199	200	201	CA	C	196	197	198	O
C	199	200	201	CB	C	196	197	198	O
C	199	200	201	N	C	196	197	198	O
C	199	200	201	O	C	196	197	198	O
C	199	200	201	CA	C	197	198	199	C
C	199	200	201	N	C	197	198	199	C
C	199	200	201	N	C	197	198	199	CA
C	199	200	201	N	C	197	198	199	N
C	199	200	201	CA	C	197	198	199	O
C	199	200	201	CB	C	197	198	199	O
C	199	200	201	N	C	197	198	199	O
C	199	200	201	CB	C	201	202	203	NZ
C	199	200	201	CG	C	201	202	203	NZ
C	199	200	201	CB	C	227	228	229	CG
C	199	200	201	CE2	C	227	228	229	CG
C	199	200	201	CE2	C	227	228	229	O
C	199	200	201	C	C	227	228	229	OD1
C	199	200	201	CA	C	227	228	229	OD1
C	199	200	201	CB	C	227	228	229	OD1
C	199	200	201	CD1	C	227	228	229	OD1
C	199	200	201	CD2	C	227	228	229	OD1
C	199	200	201	CE2	C	227	228	229	OD1
C	199	200	201	CG	C	227	228	229	OD1
C	199	200	201	O	C	227	228	229	OD1
C	199	200	201	CB	C	227	228	229	OD2
C	199	200	201	CE2	C	227	228	229	OD2
C	199	200	201	C	C	228	229	230	C
C	199	200	201	CA	C	228	229	230	C
C	199	200	201	CB	C	228	229	230	C
C	199	200	201	CE2	C	228	229	230	C
C	199	200	201	CD2	C	228	229	230	N
C	199	200	201	CA	C	229	230	231	CA
C	199	200	201	CE2	C	229	230	231	CA
C	199	200	201	CZ	C	229	230	231	CA
C	199	200	201	CE2	C	229	230	231	N
C	199	200	201	C	C	230	231	232	O
C	199	200	201	CA	C	230	231	232	O
C	199	200	201	N	C	230	231	232	O
B	199	200	201	CZ	C	354	355	356	CZ
B	199	200	201	OH	C	354	355	356	CZ
B	199	200	201	OH	C	354	355	356	NE
B	199	200	201	OH	C	354	355	356	NH1
B	199	200	201	CD2	C	354	355	356	NH2
B	199	200	201	CE1	C	354	355	356	NH2
B	199	200	201	CE2	C	354	355	356	NH2
B	199	200	201	CZ	C	354	355	356	NH2
B	199	200	201	OH	C	354	355	356	NH2
B	199	200	201	OH	C	393	394	395	O
B	199	200	201	CE2	C	395	396	397	CD1
B	199	200	201	CZ	C	395	396	397	CD1
B	199	200	201	OH	C	395	396	397	CD1
B	199	200	201	CZ	C	395	396	397	CE1
B	199	200	201	OH	C	395	396	397	CE1
B	199	200	201	OH	C	395	396	397	CG
B	199	200	201	CE2	C	395	396	397	CZ
B	199	200	201	OH	C	395	396	397	CZ
B	199	200	201	CE2	C	395	396	397	OH
A	200	201	202	CE1	A	85	86	87	CE1
A	200	201	202	CZ	A	85	86	87	CE1
A	200	201	202	CE1	A	85	86	87	CE2
A	200	201	202	CD1	A	85	86	87	CZ
A	200	201	202	CE1	A	85	86	87	CZ
A	200	201	202	CZ	A	85	86	87	CZ
A	200	201	202	CG	A	116	117	118	CD2
A	200	201	202	CD2	A	118	119	120	CD1
A	200	201	202	CE2	A	118	119	120	CD1
A	200	201	202	CZ	A	118	119	120	CD1
A	200	201	202	CE1	A	193	194	195	C
A	200	201	202	CE1	A	193	194	195	CA
A	200	201	202	CZ	A	193	194	195	CA
A	200	201	202	CE1	A	193	194	195	CB
A	200	201	202	CZ	A	193	194	195	CB
A	200	201	202	CD2	A	193	194	195	CD2
A	200	201	202	CE1	A	193	194	195	CD2
A	200	201	202	CE2	A	193	194	195	CD2
A	200	201	202	CZ	A	193	194	195	CD2
A	200	201	202	CE2	A	193	194	195	CE2
A	200	201	202	CZ	A	193	194	195	CE2
A	200	201	202	CE1	A	193	194	195	CG
A	200	201	202	CE2	A	193	194	195	CG
A	200	201	202	CZ	A	193	194	195	CG
A	200	201	202	CA	A	194	195	196	C
A	200	201	202	CD1	A	194	195	196	C
A	200	201	202	CE1	A	194	195	196	C
A	200	201	202	CD1	A	194	195	196	N
A	200	201	202	CE1	A	194	195	196	N
A	200	201	202	CA	A	194	195	196	O
A	200	201	202	CB	A	194	195	196	O
A	200	201	202	CD1	A	194	195	196	O
A	200	201	202	CE1	A	194	195	196	O
A	200	201	202	CG	A	194	195	196	O
A	200	201	202	CA	A	195	196	197	CA
A	200	201	202	CD1	A	195	196	197	CA
A	200	201	202	CD1	A	195	196	197	CB
A	200	201	202	CE1	A	195	196	197	CB
A	200	201	202	CD1	A	195	196	197	N
A	200	201	202	CB	A	195	196	197	OD1
A	200	201	202	N	A	198	199	200	C
A	200	201	202	N	A	198	199	200	O
A	200	201	202	O	A	202	203	204	CA
A	200	201	202	CD2	A	202	203	204	CD1
A	200	201	202	CE2	A	202	203	204	CD1
A	200	201	202	O	A	202	203	204	CD1
A	200	201	202	C	A	202	203	204	CG1
A	200	201	202	CD2	A	202	203	204	CG1
A	200	201	202	CE2	A	202	203	204	CG1
A	200	201	202	CG	A	202	203	204	CG1
A	200	201	202	CZ	A	202	203	204	CG1
A	200	201	202	O	A	202	203	204	CG1
A	200	201	202	C	A	202	203	204	N
A	200	201	202	O	A	202	203	204	N
A	200	201	202	O	A	226	227	228	C
A	200	201	202	C	A	226	227	228	O
A	200	201	202	O	A	226	227	228	O
A	200	201	202	C	A	227	228	229	C
A	200	201	202	O	A	227	228	229	C
A	200	201	202	C	A	227	228	229	CA
A	200	201	202	O	A	227	228	229	CA
A	200	201	202	O	A	227	228	229	CB
A	200	201	202	O	A	227	228	229	CG
A	200	201	202	O	A	227	228	229	N
A	200	201	202	O	A	227	228	229	O
A	200	201	202	C	A	227	228	229	OD1
A	200	201	202	CA	A	227	228	229	OD1
A	200	201	202	N	A	227	228	229	OD1
A	200	201	202	O	A	227	228	229	OD1
A	200	201	202	C	A	228	229	230	C
A	200	201	202	CA	A	228	229	230	C
A	200	201	202	CB	A	228	229	230	C
A	200	201	202	N	A	228	229	230	C
A	200	201	202	O	A	228	229	230	C
A	200	201	202	C	A	228	229	230	CA
A	200	201	202	N	A	228	229	230	CA
A	200	201	202	O	A	228	229	230	CA
A	200	201	202	C	A	228	229	230	CB
A	200	201	202	CA	A	228	229	230	CB
A	200	201	202	CB	A	228	229	230	CB
A	200	201	202	O	A	228	229	230	CB
A	200	201	202	CB	A	228	229	230	CD1
A	200	201	202	CD2	A	228	229	230	CD1
A	200	201	202	CG	A	228	229	230	CD1
A	200	201	202	O	A	228	229	230	CD1
A	200	201	202	O	A	228	229	230	CD2
A	200	201	202	C	A	228	229	230	CG
A	200	201	202	CB	A	228	229	230	CG
A	200	201	202	CD2	A	228	229	230	CG
A	200	201	202	O	A	228	229	230	CG
A	200	201	202	C	A	228	229	230	N
A	200	201	202	CA	A	228	229	230	N
A	200	201	202	CB	A	228	229	230	N
A	200	201	202	N	A	228	229	230	N
A	200	201	202	O	A	228	229	230	N
A	200	201	202	C	A	228	229	230	O
A	200	201	202	CA	A	228	229	230	O
A	200	201	202	CB	A	228	229	230	O
A	200	201	202	N	A	228	229	230	O
A	200	201	202	O	A	228	229	230	O
A	200	201	202	N	A	230	231	232	N
A	200	201	202	N	A	230	231	232	O
B	200	201	202	CD1	B	85	86	87	CZ
B	200	201	202	CE2	B	105	106	107	CD1
B	200	201	202	CE1	B	105	106	107	CE2
B	200	201	202	CE2	B	105	106	107	CE2
B	200	201	202	CZ	B	105	106	107	CE2
B	200	201	202	CE2	B	105	106	107	CG
B	200	201	202	CE1	B	105	106	107	CZ
B	200	201	202	CE2	B	105	106	107	CZ
B	200	201	202	CZ	B	105	106	107	CZ
B	200	201	202	CB	B	116	117	118	CD2
B	200	201	202	CD1	B	116	117	118	CD2
B	200	201	202	CD2	B	118	119	120	CD1
B	200	201	202	CE2	B	118	119	120	CD1
B	200	201	202	CE1	B	193	194	195	CA
B	200	201	202	CE1	B	193	194	195	CB
B	200	201	202	CE2	B	193	194	195	CB
B	200	201	202	CZ	B	193	194	195	CB
B	200	201	202	CD2	B	193	194	195	CD2
B	200	201	202	CE1	B	193	194	195	CD2
B	200	201	202	CE2	B	193	194	195	CD2
B	200	201	202	CZ	B	193	194	195	CD2
B	200	201	202	CE2	B	193	194	195	CE2
B	200	201	202	CZ	B	193	194	195	CE2
B	200	201	202	CE1	B	193	194	195	CG
B	200	201	202	CE2	B	193	194	195	CG
B	200	201	202	CZ	B	193	194	195	CG
B	200	201	202	CA	B	194	195	196	O
B	200	201	202	CB	B	194	195	196	O
B	200	201	202	CD1	B	194	195	196	O
B	200	201	202	N	B	194	195	196	O
B	200	201	202	O	B	202	203	204	CA
B	200	201	202	CD2	B	202	203	204	CD1
B	200	201	202	CE2	B	202	203	204	CD1
B	200	201	202	O	B	202	203	204	CD1
B	200	201	202	C	B	202	203	204	CG1
B	200	201	202	CD2	B	202	203	204	CG1
B	200	201	202	CE2	B	202	203	204	CG1
B	200	201	202	CG	B	202	203	204	CG1
B	200	201	202	CZ	B	202	203	204	CG1
B	200	201	202	O	B	202	203	204	CG1
B	200	201	202	C	B	202	203	204	N
B	200	201	202	O	B	202	203	204	N
B	200	201	202	O	B	226	227	228	C
B	200	201	202	C	B	226	227	228	O
B	200	201	202	O	B	226	227	228	O
B	200	201	202	C	B	227	228	229	CA
B	200	201	202	O	B	227	228	229	CA
B	200	201	202	O	B	227	228	229	CB
B	200	201	202	O	B	227	228	229	N
B	200	201	202	CA	B	228	229	230	C
B	200	201	202	CB	B	228	229	230	C
B	200	201	202	N	B	228	229	230	C
B	200	201	202	N	B	228	229	230	CA
B	200	201	202	CA	B	228	229	230	CB
B	200	201	202	CB	B	228	229	230	CB
B	200	201	202	N	B	228	229	230	CB
B	200	201	202	CB	B	228	229	230	CD1
B	200	201	202	CD2	B	228	229	230	CD1
B	200	201	202	CG	B	228	229	230	CD1
B	200	201	202	O	B	228	229	230	CD1
B	200	201	202	O	B	228	229	230	CD2
B	200	201	202	CB	B	228	229	230	CG
B	200	201	202	CD2	B	228	229	230	CG
B	200	201	202	CA	B	228	229	230	N
B	200	201	202	CB	B	228	229	230	N
B	200	201	202	N	B	228	229	230	N
B	200	201	202	CB	B	230	231	232	CD1
B	200	201	202	N	B	230	231	232	O
C	200	201	202	CB	C	116	117	118	CD2
C	200	201	202	CD2	C	116	117	118	CD2
C	200	201	202	CE1	C	193	194	195	C
C	200	201	202	CE1	C	193	194	195	CA
C	200	201	202	CZ	C	193	194	195	CA
C	200	201	202	CD2	C	193	194	195	CD2
C	200	201	202	CE1	C	193	194	195	CD2
C	200	201	202	CE2	C	193	194	195	CD2
C	200	201	202	CZ	C	193	194	195	CD2
C	200	201	202	CE1	C	193	194	195	CG
C	200	201	202	CE2	C	193	194	195	CG
C	200	201	202	CZ	C	193	194	195	CG
C	200	201	202	C	C	194	195	196	C
C	200	201	202	CA	C	194	195	196	C
C	200	201	202	CD1	C	194	195	196	C
C	200	201	202	CE1	C	194	195	196	C
C	200	201	202	CD1	C	194	195	196	N
C	200	201	202	CE1	C	194	195	196	N
C	200	201	202	C	C	194	195	196	O
C	200	201	202	CA	C	194	195	196	O
C	200	201	202	CB	C	194	195	196	O
C	200	201	202	CD1	C	194	195	196	O
C	200	201	202	CE1	C	194	195	196	O
C	200	201	202	CG	C	194	195	196	O
C	200	201	202	O	C	194	195	196	O
C	200	201	202	CA	C	195	196	197	CA
C	200	201	202	CD1	C	195	196	197	CA
C	200	201	202	CD1	C	195	196	197	CB
C	200	201	202	CE1	C	195	196	197	CB
C	200	201	202	CD1	C	195	196	197	CG
C	200	201	202	CD1	C	195	196	197	N
C	200	201	202	CA	C	195	196	197	OD1
C	200	201	202	CB	C	195	196	197	OD1
C	200	201	202	CD1	C	195	196	197	OD1
C	200	201	202	N	C	195	196	197	OD1
C	200	201	202	O	C	202	203	204	CA
C	200	201	202	CD2	C	202	203	204	CD1
C	200	201	202	O	C	202	203	204	CD1
C	200	201	202	C	C	202	203	204	CG1
C	200	201	202	CD2	C	202	203	204	CG1
C	200	201	202	CG	C	202	203	204	CG1
C	200	201	202	O	C	202	203	204	CG1
C	200	201	202	C	C	202	203	204	N
C	200	201	202	O	C	202	203	204	N
C	200	201	202	O	C	226	227	228	C
C	200	201	202	C	C	226	227	228	O
C	200	201	202	O	C	226	227	228	O
C	200	201	202	C	C	227	228	229	C
C	200	201	202	O	C	227	228	229	C
C	200	201	202	C	C	227	228	229	CA
C	200	201	202	O	C	227	228	229	CA
C	200	201	202	O	C	227	228	229	CB
C	200	201	202	O	C	227	228	229	CG
C	200	201	202	O	C	227	228	229	N
C	200	201	202	O	C	227	228	229	O
C	200	201	202	C	C	227	228	229	OD1
C	200	201	202	CA	C	227	228	229	OD1
C	200	201	202	N	C	227	228	229	OD1
C	200	201	202	O	C	227	228	229	OD1
C	200	201	202	C	C	228	229	230	C
C	200	201	202	CA	C	228	229	230	C
C	200	201	202	CB	C	228	229	230	C
C	200	201	202	N	C	228	229	230	C
C	200	201	202	O	C	228	229	230	C
C	200	201	202	C	C	228	229	230	CA
C	200	201	202	N	C	228	229	230	CA
C	200	201	202	O	C	228	229	230	CA
C	200	201	202	C	C	228	229	230	CB
C	200	201	202	CA	C	228	229	230	CB
C	200	201	202	CB	C	228	229	230	CB
C	200	201	202	N	C	228	229	230	CB
C	200	201	202	O	C	228	229	230	CB
C	200	201	202	O	C	228	229	230	CD2
C	200	201	202	C	C	228	229	230	CG
C	200	201	202	CB	C	228	229	230	CG
C	200	201	202	CD2	C	228	229	230	CG
C	200	201	202	O	C	228	229	230	CG
C	200	201	202	C	C	228	229	230	N
C	200	201	202	CA	C	228	229	230	N
C	200	201	202	CB	C	228	229	230	N
C	200	201	202	N	C	228	229	230	N
C	200	201	202	O	C	228	229	230	N
C	200	201	202	C	C	228	229	230	O
C	200	201	202	CA	C	228	229	230	O
C	200	201	202	CB	C	228	229	230	O
C	200	201	202	O	C	228	229	230	O
C	200	201	202	N	C	230	231	232	O
A	201	202	203	C	A	192	193	194	O
A	201	202	203	O	A	192	193	194	O
A	201	202	203	O	A	193	194	195	CG
A	201	202	203	O	A	193	194	195	N
A	201	202	203	CE	A	196	197	198	CB
A	201	202	203	CD	A	196	197	198	CD1
A	201	202	203	CE	A	196	197	198	CD1
A	201	202	203	CE	A	196	197	198	CG2
A	201	202	203	CE	A	196	197	198	O
A	201	202	203	CA	A	199	200	201	C
A	201	202	203	N	A	199	200	201	C
A	201	202	203	N	A	199	200	201	CA
A	201	202	203	N	A	199	200	201	CB
A	201	202	203	CA	A	199	200	201	O
A	201	202	203	N	A	199	200	201	O
A	201	202	203	C	A	203	204	205	CE1
A	201	202	203	CB	A	203	204	205	CE1
A	201	202	203	CD	A	203	204	205	CE1
A	201	202	203	O	A	203	204	205	CE1
A	201	202	203	C	A	203	204	205	N
A	201	202	203	O	A	203	204	205	N
A	201	202	203	CD	A	203	204	205	OH
A	201	202	203	CA	A	226	227	228	C
A	201	202	203	C	A	226	227	228	O
A	201	202	203	CA	A	226	227	228	O
A	201	202	203	CB	A	226	227	228	O
A	201	202	203	N	A	226	227	228	O
A	201	202	203	CA	A	227	228	229	CA
A	201	202	203	CG	A	227	228	229	CA
A	201	202	203	CG	A	227	228	229	CB
A	201	202	203	CA	A	227	228	229	CG
A	201	202	203	CB	A	227	228	229	CG
A	201	202	203	CD	A	227	228	229	CG
A	201	202	203	CE	A	227	228	229	CG
A	201	202	203	CG	A	227	228	229	CG
A	201	202	203	NZ	A	227	228	229	CG
A	201	202	203	CA	A	227	228	229	OD1
A	201	202	203	CD	A	227	228	229	OD1
A	201	202	203	CG	A	227	228	229	OD1
A	201	202	203	N	A	227	228	229	OD1
A	201	202	203	CD	A	227	228	229	OD2
A	201	202	203	CG	A	227	228	229	OD2
A	201	202	203	N	A	228	229	230	N
B	201	202	203	O	B	192	193	194	C
B	201	202	203	C	B	192	193	194	O
B	201	202	203	O	B	192	193	194	O
B	201	202	203	C	B	193	194	195	CA
B	201	202	203	O	B	193	194	195	CA
B	201	202	203	O	B	193	194	195	CB
B	201	202	203	O	B	193	194	195	CD2
B	201	202	203	O	B	193	194	195	CG
B	201	202	203	O	B	193	194	195	N
B	201	202	203	CB	B	194	195	196	CA
B	201	202	203	CB	B	194	195	196	CB
B	201	202	203	CD	B	194	195	196	CB
B	201	202	203	CG	B	194	195	196	CB
B	201	202	203	CB	B	194	195	196	CD
B	201	202	203	CD	B	194	195	196	CD
B	201	202	203	CB	B	194	195	196	N
B	201	202	203	CB	B	194	195	196	O
B	201	202	203	CG	B	194	195	196	O
B	201	202	203	N	B	194	195	196	O
B	201	202	203	CE	B	196	197	198	CB
B	201	202	203	CE	B	196	197	198	CD1
B	201	202	203	CE	B	196	197	198	CG2
B	201	202	203	CE	B	196	197	198	O
B	201	202	203	CG	B	199	200	201	C
B	201	202	203	CE	B	199	200	201	CB
B	201	202	203	CG	B	199	200	201	CB
B	201	202	203	NZ	B	199	200	201	CB
B	201	202	203	CG	B	199	200	201	O
B	201	202	203	C	B	203	204	205	CD1
B	201	202	203	CB	B	203	204	205	CD1
B	201	202	203	O	B	203	204	205	CD1
B	201	202	203	C	B	203	204	205	CE1
B	201	202	203	CB	B	203	204	205	CE1
B	201	202	203	CD	B	203	204	205	CE1
B	201	202	203	O	B	203	204	205	CE1
B	201	202	203	C	B	203	204	205	N
B	201	202	203	O	B	203	204	205	N
B	201	202	203	CD	B	203	204	205	OH
B	201	202	203	CA	B	226	227	228	C
B	201	202	203	C	B	226	227	228	O
B	201	202	203	CA	B	226	227	228	O
B	201	202	203	CB	B	226	227	228	O
B	201	202	203	N	B	226	227	228	O
B	201	202	203	CA	B	227	228	229	CA
B	201	202	203	CG	B	227	228	229	CA
B	201	202	203	CG	B	227	228	229	CB
B	201	202	203	NZ	B	227	228	229	CB
B	201	202	203	CE	B	227	228	229	CG
B	201	202	203	CE	B	227	228	229	OD1
B	201	202	203	CE	B	227	228	229	OD2
B	201	202	203	N	B	228	229	230	N
C	201	202	203	O	C	192	193	194	C
C	201	202	203	C	C	192	193	194	O
C	201	202	203	O	C	192	193	194	O
C	201	202	203	O	C	193	194	195	C
C	201	202	203	C	C	193	194	195	CA
C	201	202	203	O	C	193	194	195	CA
C	201	202	203	O	C	193	194	195	CD2
C	201	202	203	O	C	193	194	195	CG
C	201	202	203	O	C	193	194	195	N
C	201	202	203	CA	C	194	195	196	C
C	201	202	203	CB	C	194	195	196	C
C	201	202	203	N	C	194	195	196	C
C	201	202	203	O	C	194	195	196	C
C	201	202	203	N	C	194	195	196	CA
C	201	202	203	O	C	194	195	196	CA
C	201	202	203	CB	C	194	195	196	CB
C	201	202	203	CD	C	194	195	196	CB
C	201	202	203	CG	C	194	195	196	CB
C	201	202	203	N	C	194	195	196	CB
C	201	202	203	O	C	194	195	196	CB
C	201	202	203	CB	C	194	195	196	CD
C	201	202	203	CD	C	194	195	196	CD
C	201	202	203	O	C	194	195	196	CG
C	201	202	203	C	C	194	195	196	N
C	201	202	203	CA	C	194	195	196	N
C	201	202	203	N	C	194	195	196	N
C	201	202	203	O	C	194	195	196	N
C	201	202	203	C	C	194	195	196	O
C	201	202	203	CA	C	194	195	196	O
C	201	202	203	CB	C	194	195	196	O
C	201	202	203	CG	C	194	195	196	O
C	201	202	203	N	C	194	195	196	O
C	201	202	203	O	C	194	195	196	O
C	201	202	203	CE	C	196	197	198	CB
C	201	202	203	CD	C	196	197	198	CD1
C	201	202	203	CE	C	196	197	198	CD1
C	201	202	203	CE	C	196	197	198	CG2
C	201	202	203	CE	C	196	197	198	O
C	201	202	203	CA	C	199	200	201	C
C	201	202	203	CG	C	199	200	201	C
C	201	202	203	N	C	199	200	201	C
C	201	202	203	N	C	199	200	201	CA
C	201	202	203	CE	C	199	200	201	CB
C	201	202	203	CG	C	199	200	201	CB
C	201	202	203	N	C	199	200	201	CB
C	201	202	203	CA	C	199	200	201	O
C	201	202	203	CG	C	199	200	201	O
C	201	202	203	N	C	199	200	201	O
C	201	202	203	C	C	203	204	205	CD1
C	201	202	203	O	C	203	204	205	CD1
C	201	202	203	C	C	203	204	205	CE1
C	201	202	203	CB	C	203	204	205	CE1
C	201	202	203	CD	C	203	204	205	CE1
C	201	202	203	O	C	203	204	205	CE1
C	201	202	203	C	C	203	204	205	N
C	201	202	203	O	C	203	204	205	N
C	201	202	203	CD	C	203	204	205	OH
C	201	202	203	CA	C	226	227	228	C
C	201	202	203	C	C	226	227	228	O
C	201	202	203	CA	C	226	227	228	O
C	201	202	203	CB	C	226	227	228	O
C	201	202	203	N	C	226	227	228	O
C	201	202	203	CA	C	227	228	229	CA
C	201	202	203	CG	C	227	228	229	CA
C	201	202	203	CG	C	227	228	229	CB
C	201	202	203	CA	C	227	228	229	CG
C	201	202	203	CB	C	227	228	229	CG
C	201	202	203	CD	C	227	228	229	CG
C	201	202	203	CE	C	227	228	229	CG
C	201	202	203	CG	C	227	228	229	CG
C	201	202	203	CA	C	227	228	229	OD1
C	201	202	203	CB	C	227	228	229	OD1
C	201	202	203	CD	C	227	228	229	OD1
C	201	202	203	CE	C	227	228	229	OD1
C	201	202	203	CG	C	227	228	229	OD1
C	201	202	203	N	C	227	228	229	OD1
C	201	202	203	CD	C	227	228	229	OD2
C	201	202	203	CE	C	227	228	229	OD2
C	201	202	203	CG	C	227	228	229	OD2
C	201	202	203	N	C	228	229	230	N
A	202	203	204	CG2	A	191	192	193	CD2
A	202	203	204	CG2	A	191	192	193	CE2
A	202	203	204	C	A	224	225	226	C
A	202	203	204	O	A	224	225	226	C
A	202	203	204	O	A	224	225	226	CA
A	202	203	204	C	A	224	225	226	O
A	202	203	204	CA	A	224	225	226	O
A	202	203	204	N	A	224	225	226	O
A	202	203	204	O	A	224	225	226	O
A	202	203	204	O	A	225	226	227	C
A	202	203	204	C	A	225	226	227	CB
A	202	203	204	C	A	225	226	227	CD1
A	202	203	204	CB	A	225	226	227	CD1
A	202	203	204	CG2	A	225	226	227	CD1
A	202	203	204	N	A	226	227	228	C
A	202	203	204	O	A	226	227	228	C
A	202	203	204	O	A	226	227	228	CA
A	202	203	204	CA	A	226	227	228	CG2
A	202	203	204	CB	A	226	227	228	CG2
A	202	203	204	CD1	A	226	227	228	CG2
A	202	203	204	CG1	A	226	227	228	CG2
A	202	203	204	CG2	A	226	227	228	CG2
A	202	203	204	N	A	226	227	228	CG2
A	202	203	204	C	A	226	227	228	N
A	202	203	204	C	A	226	227	228	O
A	202	203	204	CA	A	226	227	228	O
A	202	203	204	CB	A	226	227	228	O
A	202	203	204	CG1	A	226	227	228	O
A	202	203	204	N	A	226	227	228	O
A	202	203	204	O	A	226	227	228	O
A	202	203	204	CD1	A	1301	1302	1303	C10
B	202	203	204	N	B	192	193	194	O
B	202	203	204	CA	B	193	194	195	CD2
B	202	203	204	CB	B	193	194	195	CD2
B	202	203	204	CD1	B	193	194	195	CD2
B	202	203	204	CG1	B	193	194	195	CD2
B	202	203	204	CG2	B	193	194	195	CD2
B	202	203	204	CB	B	193	194	195	CE2
B	202	203	204	CD1	B	193	194	195	CE2
B	202	203	204	CG1	B	193	194	195	CE2
B	202	203	204	CG2	B	193	194	195	CE2
B	202	203	204	CG2	B	193	194	195	CZ
B	202	203	204	C	B	204	205	206	N
B	202	203	204	O	B	204	205	206	N
B	202	203	204	C	B	224	225	226	C
B	202	203	204	O	B	224	225	226	C
B	202	203	204	O	B	224	225	226	CA
B	202	203	204	C	B	224	225	226	O
B	202	203	204	CA	B	224	225	226	O
B	202	203	204	N	B	224	225	226	O
B	202	203	204	O	B	224	225	226	O
B	202	203	204	O	B	225	226	227	C
B	202	203	204	O	B	225	226	227	N
B	202	203	204	N	B	226	227	228	C
B	202	203	204	O	B	226	227	228	C
B	202	203	204	O	B	226	227	228	CA
B	202	203	204	CD1	B	226	227	228	CG2
B	202	203	204	N	B	226	227	228	CG2
B	202	203	204	C	B	226	227	228	N
B	202	203	204	O	B	226	227	228	N
B	202	203	204	C	B	226	227	228	O
B	202	203	204	CA	B	226	227	228	O
B	202	203	204	CB	B	226	227	228	O
B	202	203	204	CG1	B	226	227	228	O
B	202	203	204	N	B	226	227	228	O
B	202	203	204	O	B	226	227	228	O
C	202	203	204	CA	C	192	193	194	C
C	202	203	204	CA	C	192	193	194	O
C	202	203	204	CB	C	192	193	194	O
C	202	203	204	CG2	C	192	193	194	O
C	202	203	204	N	C	192	193	194	O
C	202	203	204	CA	C	193	194	195	CD2
C	202	203	204	CB	C	193	194	195	CD2
C	202	203	204	CD1	C	193	194	195	CD2
C	202	203	204	CG1	C	193	194	195	CD2
C	202	203	204	CG2	C	193	194	195	CD2
C	202	203	204	CB	C	193	194	195	CE2
C	202	203	204	CD1	C	193	194	195	CE2
C	202	203	204	CG1	C	193	194	195	CE2
C	202	203	204	CG2	C	193	194	195	CE2
C	202	203	204	CG2	C	193	194	195	CZ
C	202	203	204	CD1	C	200	201	202	CE2
C	202	203	204	CG1	C	200	201	202	CE2
C	202	203	204	CG1	C	200	201	202	CZ
C	202	203	204	C	C	204	205	206	N
C	202	203	204	O	C	204	205	206	N
C	202	203	204	CA	C	224	225	226	O
C	202	203	204	N	C	224	225	226	O
C	202	203	204	O	C	225	226	227	C
C	202	203	204	O	C	225	226	227	CA
C	202	203	204	C	C	225	226	227	CD1
C	202	203	204	CB	C	225	226	227	CD1
C	202	203	204	CG2	C	225	226	227	CD1
C	202	203	204	O	C	225	226	227	CD1
C	202	203	204	C	C	225	226	227	CG
C	202	203	204	O	C	225	226	227	CG
C	202	203	204	O	C	225	226	227	N
C	202	203	204	N	C	226	227	228	C
C	202	203	204	CA	C	226	227	228	CG2
C	202	203	204	CB	C	226	227	228	CG2
C	202	203	204	CD1	C	226	227	228	CG2
C	202	203	204	CG1	C	226	227	228	CG2
C	202	203	204	CG2	C	226	227	228	CG2
C	202	203	204	N	C	226	227	228	CG2
C	202	203	204	C	C	226	227	228	O
C	202	203	204	CA	C	226	227	228	O
C	202	203	204	CB	C	226	227	228	O
C	202	203	204	CG1	C	226	227	228	O
C	202	203	204	N	C	226	227	228	O
C	202	203	204	O	C	226	227	228	O
C	202	203	204	CD1	C	228	229	230	CG
C	202	203	204	CD1	C	1502	1503	1504	C10
A	203	204	205	CB	A	36	37	38	CB
A	203	204	205	CD2	A	36	37	38	CB
A	203	204	205	CG	A	36	37	38	CB
A	203	204	205	CD1	A	36	37	38	CD1
A	203	204	205	CD2	A	36	37	38	CD1
A	203	204	205	CE1	A	36	37	38	CD1
A	203	204	205	CE2	A	36	37	38	CD1
A	203	204	205	CG	A	36	37	38	CD1
A	203	204	205	CZ	A	36	37	38	CD1
A	203	204	205	OH	A	36	37	38	CD1
A	203	204	205	CD1	A	36	37	38	CE1
A	203	204	205	CD2	A	36	37	38	CE1
A	203	204	205	CE1	A	36	37	38	CE1
A	203	204	205	CE2	A	36	37	38	CE1
A	203	204	205	CG	A	36	37	38	CE1
A	203	204	205	CZ	A	36	37	38	CE1
A	203	204	205	OH	A	36	37	38	CE1
A	203	204	205	CD1	A	36	37	38	CG
A	203	204	205	CE2	A	37	38	39	C
A	203	204	205	CD2	A	37	38	39	N
A	203	204	205	CE2	A	37	38	39	N
A	203	204	205	CD2	A	37	38	39	O
A	203	204	205	CE2	A	37	38	39	O
A	203	204	205	CZ	A	37	38	39	O
A	203	204	205	OH	A	37	38	39	O
A	203	204	205	OH	A	38	39	40	O
A	203	204	205	O	A	191	192	193	CD2
A	203	204	205	O	A	191	192	193	CE2
A	203	204	205	CD1	A	192	193	194	CB
A	203	204	205	CD1	A	192	193	194	O
A	203	204	205	CD1	A	201	202	203	C
A	203	204	205	CD1	A	201	202	203	CB
A	203	204	205	CD1	A	201	202	203	O
A	203	204	205	CB	A	222	223	224	C
A	203	204	205	CD2	A	222	223	224	C
A	203	204	205	CB	A	222	223	224	CB
A	203	204	205	CD2	A	222	223	224	CB
A	203	204	205	CG	A	222	223	224	CB
A	203	204	205	CB	A	222	223	224	CD1
A	203	204	205	CB	A	222	223	224	CG
A	203	204	205	CB	A	222	223	224	O
A	203	204	205	CD2	A	222	223	224	O
A	203	204	205	CG	A	222	223	224	O
A	203	204	205	CB	A	223	224	225	C
A	203	204	205	CD2	A	223	224	225	C
A	203	204	205	CG	A	223	224	225	C
A	203	204	205	CB	A	223	224	225	N
A	203	204	205	CD2	A	223	224	225	N
A	203	204	205	CB	A	223	224	225	O
A	203	204	205	CD2	A	223	224	225	O
A	203	204	205	CG	A	223	224	225	O
A	203	204	205	CA	A	224	225	226	C
A	203	204	205	CD2	A	224	225	226	C
A	203	204	205	CE2	A	224	225	226	C
A	203	204	205	CG	A	224	225	226	C
A	203	204	205	N	A	224	225	226	C
A	203	204	205	CA	A	224	225	226	CA
A	203	204	205	CB	A	224	225	226	CA
A	203	204	205	CD2	A	224	225	226	CA
A	203	204	205	CE2	A	224	225	226	CA
A	203	204	205	CG	A	224	225	226	CA
A	203	204	205	CZ	A	224	225	226	CA
A	203	204	205	CD2	A	224	225	226	CB
A	203	204	205	CE2	A	224	225	226	CB
A	203	204	205	CZ	A	224	225	226	CB
A	203	204	205	CD2	A	224	225	226	CD
A	203	204	205	CE2	A	224	225	226	CD
A	203	204	205	CE2	A	224	225	226	CG
A	203	204	205	CA	A	224	225	226	N
A	203	204	205	CB	A	224	225	226	N
A	203	204	205	CD2	A	224	225	226	N
A	203	204	205	CE2	A	224	225	226	N
A	203	204	205	CG	A	224	225	226	N
A	203	204	205	CA	A	224	225	226	O
A	203	204	205	CD2	A	224	225	226	O
A	203	204	205	CG	A	224	225	226	O
A	203	204	205	N	A	224	225	226	O
A	203	204	205	CA	A	225	226	227	CD1
A	203	204	205	N	A	225	226	227	CD1
A	203	204	205	O	A	225	226	227	CD1
B	203	204	205	CG	B	36	37	38	CB
B	203	204	205	CG	B	36	37	38	CD1
B	203	204	205	CZ	B	36	37	38	CD1
B	203	204	205	CG	B	36	37	38	CD2
B	203	204	205	CG	B	36	37	38	CG
B	203	204	205	CZ	B	36	37	38	CG
B	203	204	205	CD2	B	37	38	39	N
B	203	204	205	CD2	B	37	38	39	O
B	203	204	205	CZ	B	37	38	39	O
B	203	204	205	C	B	191	192	193	CB
B	203	204	205	O	B	191	192	193	CB
B	203	204	205	CB	B	192	193	194	C
B	203	204	205	CB	B	192	193	194	CA
B	203	204	205	CG	B	192	193	194	CB
B	203	204	205	C	B	192	193	194	N
B	203	204	205	CA	B	192	193	194	N
B	203	204	205	CB	B	192	193	194	N
B	203	204	205	N	B	192	193	194	N
B	203	204	205	O	B	192	193	194	N
B	203	204	205	CB	B	192	193	194	O
B	203	204	205	CG	B	192	193	194	O
B	203	204	205	CB	B	222	223	224	C
B	203	204	205	CD2	B	222	223	224	C
B	203	204	205	CB	B	222	223	224	CB
B	203	204	205	CD2	B	222	223	224	CB
B	203	204	205	CG	B	222	223	224	CB
B	203	204	205	CB	B	222	223	224	CD1
B	203	204	205	CB	B	222	223	224	CG
B	203	204	205	CB	B	222	223	224	O
B	203	204	205	CD2	B	222	223	224	O
B	203	204	205	CG	B	222	223	224	O
B	203	204	205	C	B	223	224	225	C
B	203	204	205	CA	B	223	224	225	C
B	203	204	205	CB	B	223	224	225	C
B	203	204	205	CD2	B	223	224	225	C
B	203	204	205	CE2	B	223	224	225	C
B	203	204	205	CG	B	223	224	225	C
B	203	204	205	CD2	B	223	224	225	CA
B	203	204	205	CB	B	223	224	225	O
B	203	204	205	CG	B	223	224	225	O
B	203	204	205	CA	B	224	225	226	C
B	203	204	205	CD2	B	224	225	226	C
B	203	204	205	CE2	B	224	225	226	C
B	203	204	205	CG	B	224	225	226	C
B	203	204	205	N	B	224	225	226	C
B	203	204	205	CA	B	224	225	226	CA
B	203	204	205	CB	B	224	225	226	CA
B	203	204	205	CD2	B	224	225	226	CA
B	203	204	205	CE2	B	224	225	226	CA
B	203	204	205	CG	B	224	225	226	CA
B	203	204	205	CZ	B	224	225	226	CA
B	203	204	205	CD2	B	224	225	226	CB
B	203	204	205	CE2	B	224	225	226	CB
B	203	204	205	CZ	B	224	225	226	CB
B	203	204	205	CD2	B	224	225	226	CD
B	203	204	205	CE2	B	224	225	226	CD
B	203	204	205	CE2	B	224	225	226	CG
B	203	204	205	CA	B	224	225	226	N
B	203	204	205	CB	B	224	225	226	N
B	203	204	205	CD2	B	224	225	226	N
B	203	204	205	CE2	B	224	225	226	N
B	203	204	205	CG	B	224	225	226	N
B	203	204	205	CA	B	224	225	226	O
B	203	204	205	CD2	B	224	225	226	O
B	203	204	205	CG	B	224	225	226	O
B	203	204	205	N	B	224	225	226	O
C	203	204	205	CB	C	36	37	38	CB
C	203	204	205	CD2	C	36	37	38	CB
C	203	204	205	CG	C	36	37	38	CB
C	203	204	205	CD1	C	36	37	38	CD1
C	203	204	205	CD2	C	36	37	38	CD1
C	203	204	205	CE1	C	36	37	38	CD1
C	203	204	205	CE2	C	36	37	38	CD1
C	203	204	205	CG	C	36	37	38	CD1
C	203	204	205	CZ	C	36	37	38	CD1
C	203	204	205	OH	C	36	37	38	CD1
C	203	204	205	CD1	C	36	37	38	CE1
C	203	204	205	O	C	191	192	193	CA
C	203	204	205	O	C	191	192	193	CB
C	203	204	205	CD1	C	192	193	194	C
C	203	204	205	O	C	192	193	194	C
C	203	204	205	O	C	192	193	194	CA
C	203	204	205	O	C	192	193	194	N
C	203	204	205	CD1	C	192	193	194	O
C	203	204	205	O	C	192	193	194	O
C	203	204	205	CD1	C	194	195	196	CD
C	203	204	205	CD1	C	201	202	203	CB
C	203	204	205	C	C	205	206	207	N
C	203	204	205	O	C	205	206	207	N
C	203	204	205	CA	C	222	223	224	CB
C	203	204	205	CB	C	222	223	224	CB
C	203	204	205	CD2	C	222	223	224	CB
C	203	204	205	CG	C	222	223	224	CB
C	203	204	205	O	C	222	223	224	CB
C	203	204	205	CB	C	222	223	224	CG
C	203	204	205	O	C	222	223	224	CG
C	203	204	205	CD2	C	223	224	225	CA
C	203	204	205	O	C	223	224	225	O
C	203	204	205	CD2	C	224	225	226	CB
C	203	204	205	CE2	C	224	225	226	CB
C	203	204	205	CZ	C	224	225	226	CB
C	203	204	205	CD2	C	224	225	226	CD
C	203	204	205	CE2	C	224	225	226	CD
C	203	204	205	CE2	C	224	225	226	CG
C	203	204	205	CA	C	225	226	227	CD1
C	203	204	205	N	C	225	226	227	CD1
C	203	204	205	O	C	225	226	227	CD1
A	204	205	206	OG	A	190	191	192	C
A	204	205	206	O	A	190	191	192	O
A	204	205	206	OG	A	190	191	192	O
A	204	205	206	CA	A	191	192	193	CD2
A	204	205	206	OG	A	191	192	193	CD2
A	204	205	206	OG	A	191	192	193	CE1
A	204	205	206	CA	A	191	192	193	CE2
A	204	205	206	OG	A	191	192	193	CE2
A	204	205	206	OG	A	191	192	193	CG
A	204	205	206	OG	A	191	192	193	CZ
A	204	205	206	N	A	202	203	204	C
A	204	205	206	N	A	202	203	204	O
A	204	205	206	OG	A	206	207	208	CD2
A	204	205	206	O	A	206	207	208	N
A	204	205	206	OG	A	206	207	208	N
A	204	205	206	OG	A	206	207	208	NE2
A	204	205	206	C	A	222	223	224	C
A	204	205	206	N	A	222	223	224	C
A	204	205	206	O	A	222	223	224	C
A	204	205	206	C	A	222	223	224	CA
A	204	205	206	CA	A	222	223	224	CA
A	204	205	206	N	A	222	223	224	CA
A	204	205	206	O	A	222	223	224	CA
A	204	205	206	O	A	222	223	224	CB
A	204	205	206	O	A	222	223	224	CD2
A	204	205	206	O	A	222	223	224	CG
A	204	205	206	N	A	223	224	225	C
A	204	205	206	O	A	223	224	225	C
A	204	205	206	O	A	223	224	225	CA
A	204	205	206	O	A	223	224	225	CB
A	204	205	206	O	A	223	224	225	CG
A	204	205	206	C	A	223	224	225	N
A	204	205	206	CA	A	223	224	225	N
A	204	205	206	N	A	223	224	225	N
A	204	205	206	O	A	223	224	225	N
A	204	205	206	CA	A	223	224	225	O
A	204	205	206	N	A	223	224	225	O
A	204	205	206	O	A	223	224	225	O
A	204	205	206	N	A	225	226	227	CB
A	204	205	206	CA	A	225	226	227	CD1
A	204	205	206	N	A	225	226	227	CD1
A	204	205	206	OG	A	225	226	227	CD1
A	204	205	206	OG	A	225	226	227	CG
A	204	205	206	OG	A	1301	1302	1303	C37
B	204	205	206	C	B	190	191	192	O
B	204	205	206	CA	B	190	191	192	O
B	204	205	206	CB	B	190	191	192	O
B	204	205	206	OG	B	190	191	192	O
B	204	205	206	CA	B	191	192	193	CA
B	204	205	206	OG	B	206	207	208	CD2
B	204	205	206	OG	B	206	207	208	NE2
B	204	205	206	C	B	222	223	224	C
B	204	205	206	O	B	222	223	224	C
B	204	205	206	C	B	222	223	224	CA
B	204	205	206	CA	B	222	223	224	CA
B	204	205	206	O	B	222	223	224	CA
B	204	205	206	C	B	222	223	224	CB
B	204	205	206	CA	B	222	223	224	CB
B	204	205	206	O	B	222	223	224	CB
B	204	205	206	C	B	222	223	224	CD1
B	204	205	206	CA	B	222	223	224	CD1
B	204	205	206	C	B	222	223	224	CG
B	204	205	206	CA	B	222	223	224	CG
B	204	205	206	O	B	222	223	224	CG
B	204	205	206	N	B	223	224	225	C
B	204	205	206	O	B	223	224	225	C
B	204	205	206	C	B	223	224	225	CA
B	204	205	206	N	B	223	224	225	CA
B	204	205	206	O	B	223	224	225	CA
B	204	205	206	C	B	223	224	225	O
B	204	205	206	CA	B	223	224	225	O
B	204	205	206	CB	B	223	224	225	O
B	204	205	206	O	B	223	224	225	O
B	204	205	206	OG	B	1502	1503	1504	C37
C	204	205	206	C	C	206	207	208	N
C	204	205	206	O	C	206	207	208	N
C	204	205	206	C	C	223	224	225	CA
C	204	205	206	N	C	223	224	225	CA
C	204	205	206	O	C	223	224	225	CA
C	204	205	206	O	C	223	224	225	CB
C	204	205	206	O	C	223	224	225	CG
C	204	205	206	CB	C	225	226	227	CD2
A	205	206	207	O	A	189	190	191	C
A	205	206	207	C	A	189	190	191	CA
A	205	206	207	O	A	189	190	191	CA
A	205	206	207	O	A	189	190	191	CB
A	205	206	207	O	A	189	190	191	N
A	205	206	207	O	A	190	191	192	C
A	205	206	207	O	A	190	191	192	CA
A	205	206	207	O	A	190	191	192	CB
A	205	206	207	O	A	190	191	192	CG
A	205	206	207	C	A	190	191	192	N
A	205	206	207	CA	A	190	191	192	N
A	205	206	207	O	A	190	191	192	N
A	205	206	207	C	A	190	191	192	O
A	205	206	207	CA	A	190	191	192	O
A	205	206	207	CB	A	190	191	192	O
A	205	206	207	O	A	190	191	192	O
A	205	206	207	N	A	203	204	205	C
A	205	206	207	N	A	203	204	205	O
A	205	206	207	CD	A	207	208	209	OG1
A	205	206	207	CG	A	207	208	209	OG1
A	205	206	207	CB	A	221	222	223	C
A	205	206	207	CD	A	221	222	223	C
A	205	206	207	CB	A	221	222	223	O
A	205	206	207	CD	A	221	222	223	O
A	205	206	207	CE	A	221	222	223	O
A	205	206	207	CG	A	221	222	223	O
A	205	206	207	NZ	A	221	222	223	O
A	205	206	207	CB	A	222	223	224	CA
A	205	206	207	CD	A	222	223	224	CA
A	205	206	207	N	A	222	223	224	CA
A	205	206	207	CB	A	222	223	224	CB
A	205	206	207	C	A	222	223	224	CD2
A	205	206	207	CA	A	222	223	224	CD2
A	205	206	207	CB	A	222	223	224	CD2
A	205	206	207	CD	A	222	223	224	CD2
A	205	206	207	CG	A	222	223	224	CD2
A	205	206	207	O	A	222	223	224	CD2
A	205	206	207	CB	A	222	223	224	CG
A	205	206	207	CB	A	222	223	224	N
A	205	206	207	CD	A	222	223	224	N
A	205	206	207	CB	A	223	224	225	N
A	205	206	207	N	A	223	224	225	N
B	205	206	207	N	B	190	191	192	CB
B	205	206	207	N	B	190	191	192	N
B	205	206	207	C	B	190	191	192	O
B	205	206	207	CA	B	190	191	192	O
B	205	206	207	CB	B	190	191	192	O
B	205	206	207	N	B	190	191	192	O
B	205	206	207	O	B	190	191	192	O
B	205	206	207	N	B	203	204	205	C
B	205	206	207	N	B	203	204	205	O
B	205	206	207	C	B	207	208	209	N
B	205	206	207	O	B	207	208	209	N
B	205	206	207	CD	B	207	208	209	OG1
B	205	206	207	CE	B	207	208	209	OG1
B	205	206	207	CG	B	207	208	209	OG1
B	205	206	207	CB	B	221	222	223	C
B	205	206	207	CD	B	221	222	223	C
B	205	206	207	CB	B	221	222	223	O
B	205	206	207	CB	B	222	223	224	CA
B	205	206	207	CD	B	222	223	224	CA
B	205	206	207	N	B	222	223	224	CA
B	205	206	207	CB	B	222	223	224	CB
B	205	206	207	N	B	222	223	224	CB
B	205	206	207	N	B	222	223	224	CD1
B	205	206	207	N	B	222	223	224	CD2
B	205	206	207	CB	B	222	223	224	CG
B	205	206	207	N	B	222	223	224	CG
B	205	206	207	CB	B	222	223	224	N
B	205	206	207	CD	B	222	223	224	N
B	205	206	207	N	B	223	224	225	N
C	205	206	207	CD	C	207	208	209	OG1
C	205	206	207	CE	C	207	208	209	OG1
C	205	206	207	CG	C	207	208	209	OG1
C	205	206	207	CD	C	220	221	222	CA
C	205	206	207	CD	C	220	221	222	CB
C	205	206	207	CE	C	220	221	222	CB
C	205	206	207	CD	C	220	221	222	OG
C	205	206	207	CE	C	220	221	222	OG
C	205	206	207	CB	C	221	222	223	C
C	205	206	207	CD	C	221	222	223	C
C	205	206	207	CD	C	221	222	223	N
C	205	206	207	CE	C	221	222	223	N
C	205	206	207	CB	C	221	222	223	O
C	205	206	207	CD	C	221	222	223	O
C	205	206	207	CG	C	221	222	223	O
C	205	206	207	CB	C	222	223	224	CA
C	205	206	207	CB	C	222	223	224	CB
C	205	206	207	CB	C	222	223	224	CD2
C	205	206	207	CD	C	222	223	224	CD2
C	205	206	207	CG	C	222	223	224	CD2
C	205	206	207	CB	C	222	223	224	CG
A	206	207	208	CA	A	189	190	191	CA
A	206	207	208	CD2	A	189	190	191	CA
A	206	207	208	CG	A	189	190	191	CA
A	206	207	208	NE2	A	189	190	191	CA
A	206	207	208	CD2	A	189	190	191	CB
A	206	207	208	CG	A	189	190	191	CB
A	206	207	208	NE2	A	189	190	191	CB
A	206	207	208	CD2	A	189	190	191	CD
A	206	207	208	CG	A	189	190	191	CD
A	206	207	208	ND1	A	189	190	191	CD
A	206	207	208	NE2	A	189	190	191	CD
A	206	207	208	ND1	A	189	190	191	CZ
A	206	207	208	NE2	A	189	190	191	CZ
A	206	207	208	CD2	A	189	190	191	NE
A	206	207	208	CG	A	189	190	191	NE
A	206	207	208	ND1	A	189	190	191	NE
A	206	207	208	NE2	A	189	190	191	NE
A	206	207	208	ND1	A	189	190	191	NH2
A	206	207	208	NE2	A	191	192	193	CZ
A	206	207	208	N	A	204	205	206	C
A	206	207	208	NE2	A	1301	1302	1303	C21
A	206	207	208	NE2	A	1301	1302	1303	C36
A	206	207	208	CD2	A	1301	1302	1303	C37
A	206	207	208	ND1	A	1301	1302	1303	C37
A	206	207	208	NE2	A	1301	1302	1303	C37
A	206	207	208	ND1	A	1301	1302	1303	C41
A	206	207	208	NE2	A	1301	1302	1303	O35
A	206	207	208	NE2	A	1301	1302	1303	O38
B	206	207	208	N	B	204	205	206	C
B	206	207	208	N	B	204	205	206	O
B	206	207	208	N	B	204	205	206	OG
B	206	207	208	C	B	208	209	210	CD
B	206	207	208	O	B	208	209	210	CD
B	206	207	208	C	B	208	209	210	N
B	206	207	208	O	B	208	209	210	N
C	206	207	208	C	C	188	189	190	O
C	206	207	208	O	C	188	189	190	O
C	206	207	208	CD2	C	189	190	191	CD
C	206	207	208	CE1	C	189	190	191	CD
C	206	207	208	CG	C	189	190	191	CD
C	206	207	208	ND1	C	189	190	191	CD
C	206	207	208	NE2	C	189	190	191	CD
C	206	207	208	CE1	C	189	190	191	CZ
C	206	207	208	ND1	C	189	190	191	CZ
C	206	207	208	NE2	C	189	190	191	CZ
C	206	207	208	CD2	C	189	190	191	NE
C	206	207	208	CE1	C	189	190	191	NE
C	206	207	208	CG	C	189	190	191	NE
C	206	207	208	ND1	C	189	190	191	NE
C	206	207	208	NE2	C	189	190	191	NE
C	206	207	208	CE1	C	189	190	191	NH2
C	206	207	208	ND1	C	189	190	191	NH2
C	206	207	208	CD2	C	204	205	206	OG
C	206	207	208	N	C	204	205	206	OG
C	206	207	208	NE2	C	204	205	206	OG
C	206	207	208	C	C	208	209	210	CD
C	206	207	208	C	C	208	209	210	N
C	206	207	208	CE1	C	1502	1503	1504	C21
C	206	207	208	NE2	C	1502	1503	1504	C21
C	206	207	208	CE1	C	1502	1503	1504	C22
C	206	207	208	CE1	C	1502	1503	1504	C36
C	206	207	208	CE1	C	1502	1503	1504	C37
C	206	207	208	ND1	C	1502	1503	1504	C37
C	206	207	208	CE1	C	1502	1503	1504	O35
C	206	207	208	CE1	C	1502	1503	1504	O38
C	206	207	208	NE2	C	1502	1503	1504	O38
A	207	208	209	CG2	A	188	189	190	CB
A	207	208	209	N	A	188	189	190	CB
A	207	208	209	CB	A	188	189	190	CD2
A	207	208	209	CG2	A	188	189	190	CD2
A	207	208	209	OG1	A	188	189	190	CD2
A	207	208	209	CB	A	188	189	190	CG
A	207	208	209	O	A	188	189	190	CG
A	207	208	209	N	A	205	206	207	C
A	207	208	209	OG1	A	205	206	207	CE
A	207	208	209	N	A	205	206	207	O
B	207	208	209	CG2	B	188	189	190	CB
B	207	208	209	CG2	B	188	189	190	CD2
B	207	208	209	O	B	209	210	211	CG1
B	207	208	209	CG2	B	209	210	211	CG2
C	207	208	209	O	C	186	187	188	C
C	207	208	209	C	C	186	187	188	O
C	207	208	209	O	C	186	187	188	O
C	207	208	209	O	C	187	188	189	CA
C	207	208	209	O	C	187	188	189	CB
C	207	208	209	O	C	187	188	189	OD1
C	207	208	209	C	C	188	189	190	O
C	207	208	209	CA	C	188	189	190	O
C	207	208	209	CB	C	188	189	190	O
C	207	208	209	N	C	188	189	190	O
C	207	208	209	O	C	188	189	190	O
C	207	208	209	OG1	C	188	189	190	O
C	207	208	209	N	C	205	206	207	C
C	207	208	209	N	C	205	206	207	O
C	207	208	209	O	C	209	210	211	CA
C	207	208	209	C	C	209	210	211	N
C	207	208	209	O	C	209	210	211	N
A	208	209	210	C	A	186	187	188	C
A	208	209	210	C	A	186	187	188	O
A	208	209	210	CD	A	206	207	208	C
A	208	209	210	N	A	206	207	208	C
A	208	209	210	CD	A	206	207	208	O
A	208	209	210	N	A	206	207	208	O
B	208	209	210	C	B	186	187	188	C
B	208	209	210	C	B	186	187	188	O
C	208	209	210	C	C	186	187	188	C
C	208	209	210	CA	C	186	187	188	C
C	208	209	210	C	C	186	187	188	O
C	208	209	210	CA	C	186	187	188	O
C	208	209	210	CB	C	186	187	188	O
C	208	209	210	N	C	186	187	188	O
C	208	209	210	CA	C	187	188	189	OD1
C	208	209	210	CD	C	206	207	208	O
C	208	209	210	N	C	206	207	208	O
A	209	210	211	CD1	A	94	95	96	CA
A	209	210	211	CD1	A	94	95	96	CB
A	209	210	211	CD1	A	94	95	96	OG1
A	209	210	211	CG1	A	94	95	96	OG1
A	209	210	211	C	A	185	186	187	C
A	209	210	211	CD1	A	185	186	187	C
A	209	210	211	CG1	A	185	186	187	C
A	209	210	211	O	A	185	186	187	C
A	209	210	211	CD1	A	185	186	187	CA
A	209	210	211	CG1	A	185	186	187	CA
A	209	210	211	CD1	A	185	186	187	CB
A	209	210	211	CG1	A	185	186	187	CB
A	209	210	211	CD1	A	185	186	187	CG
A	209	210	211	C	A	185	186	187	O
A	209	210	211	CA	A	185	186	187	O
A	209	210	211	CB	A	185	186	187	O
A	209	210	211	CD1	A	185	186	187	O
A	209	210	211	CG1	A	185	186	187	O
A	209	210	211	O	A	185	186	187	O
A	209	210	211	C	A	186	187	188	C
A	209	210	211	CA	A	186	187	188	C
A	209	210	211	CB	A	186	187	188	C
A	209	210	211	CD1	A	186	187	188	C
A	209	210	211	CG1	A	186	187	188	C
A	209	210	211	N	A	186	187	188	C
A	209	210	211	O	A	186	187	188	C
A	209	210	211	C	A	186	187	188	CA
A	209	210	211	CA	A	186	187	188	CA
A	209	210	211	CD1	A	186	187	188	CA
A	209	210	211	CG1	A	186	187	188	CA
A	209	210	211	N	A	186	187	188	CA
A	209	210	211	O	A	186	187	188	CA
A	209	210	211	O	A	186	187	188	CB
A	209	210	211	O	A	186	187	188	CD
A	209	210	211	O	A	186	187	188	CG
A	209	210	211	C	A	186	187	188	N
A	209	210	211	CD1	A	186	187	188	N
A	209	210	211	CG1	A	186	187	188	N
A	209	210	211	O	A	186	187	188	N
A	209	210	211	C	A	186	187	188	O
A	209	210	211	CA	A	186	187	188	O
A	209	210	211	CB	A	186	187	188	O
A	209	210	211	CD1	A	186	187	188	O
A	209	210	211	CG1	A	186	187	188	O
A	209	210	211	N	A	186	187	188	O
A	209	210	211	O	A	186	187	188	O
A	209	210	211	N	A	187	188	189	CA
A	209	210	211	CD1	A	187	188	189	N
A	209	210	211	CG1	A	187	188	189	N
A	209	210	211	N	A	187	188	189	N
A	209	210	211	O	A	187	188	189	N
A	209	210	211	CG2	A	188	189	190	CA
A	209	210	211	CB	A	188	189	190	CB
A	209	210	211	CG2	A	188	189	190	CB
A	209	210	211	CG2	A	188	189	190	CD2
A	209	210	211	CG2	A	188	189	190	CG
A	209	210	211	CB	A	188	189	190	N
A	209	210	211	CG2	A	188	189	190	N
A	209	210	211	N	A	188	189	190	N
A	209	210	211	CG2	A	207	208	209	C
A	209	210	211	N	A	207	208	209	C
A	209	210	211	CG2	A	207	208	209	CB
A	209	210	211	CG2	A	207	208	209	CG2
A	209	210	211	CA	A	207	208	209	O
A	209	210	211	CB	A	207	208	209	O
A	209	210	211	CG1	A	207	208	209	O
A	209	210	211	CG2	A	207	208	209	O
A	209	210	211	N	A	207	208	209	O
A	209	210	211	CB	A	211	212	213	CB
A	209	210	211	CB	A	211	212	213	N
A	209	210	211	CB	A	216	217	218	CG
A	209	210	211	CG2	A	216	217	218	CG
B	209	210	211	CD1	B	94	95	96	CB
B	209	210	211	CD1	B	94	95	96	OG1
B	209	210	211	CG1	B	94	95	96	OG1
B	209	210	211	C	B	185	186	187	C
B	209	210	211	CG1	B	185	186	187	C
B	209	210	211	O	B	185	186	187	C
B	209	210	211	CD1	B	185	186	187	CA
B	209	210	211	CG1	B	185	186	187	CA
B	209	210	211	CD1	B	185	186	187	CB
B	209	210	211	CG1	B	185	186	187	CB
B	209	210	211	CD1	B	185	186	187	CG
B	209	210	211	C	B	185	186	187	O
B	209	210	211	CA	B	185	186	187	O
B	209	210	211	CB	B	185	186	187	O
B	209	210	211	CD1	B	185	186	187	O
B	209	210	211	CG1	B	185	186	187	O
B	209	210	211	O	B	185	186	187	O
B	209	210	211	C	B	186	187	188	C
B	209	210	211	CA	B	186	187	188	C
B	209	210	211	CB	B	186	187	188	C
B	209	210	211	N	B	186	187	188	C
B	209	210	211	O	B	186	187	188	C
B	209	210	211	C	B	186	187	188	CA
B	209	210	211	CA	B	186	187	188	CA
B	209	210	211	CG1	B	186	187	188	CA
B	209	210	211	N	B	186	187	188	CA
B	209	210	211	O	B	186	187	188	CA
B	209	210	211	O	B	186	187	188	CB
B	209	210	211	O	B	186	187	188	CD
B	209	210	211	O	B	186	187	188	CG
B	209	210	211	C	B	186	187	188	N
B	209	210	211	CG1	B	186	187	188	N
B	209	210	211	O	B	186	187	188	N
B	209	210	211	C	B	186	187	188	O
B	209	210	211	CA	B	186	187	188	O
B	209	210	211	CB	B	186	187	188	O
B	209	210	211	N	B	186	187	188	O
B	209	210	211	O	B	186	187	188	O
B	209	210	211	N	B	187	188	189	CA
B	209	210	211	N	B	187	188	189	N
B	209	210	211	O	B	187	188	189	N
B	209	210	211	CG2	B	188	189	190	CA
B	209	210	211	CB	B	188	189	190	CB
B	209	210	211	CG2	B	188	189	190	CB
B	209	210	211	CG2	B	188	189	190	CD2
B	209	210	211	CG2	B	188	189	190	CG
B	209	210	211	CB	B	188	189	190	N
B	209	210	211	CG2	B	188	189	190	N
B	209	210	211	N	B	188	189	190	N
B	209	210	211	CG2	B	207	208	209	C
B	209	210	211	N	B	207	208	209	C
B	209	210	211	CG2	B	207	208	209	CB
B	209	210	211	CA	B	207	208	209	O
B	209	210	211	CB	B	207	208	209	O
B	209	210	211	CG2	B	207	208	209	O
B	209	210	211	N	B	207	208	209	O
C	209	210	211	CD1	C	94	95	96	CA
C	209	210	211	CD1	C	94	95	96	OG1
C	209	210	211	CG1	C	94	95	96	OG1
C	209	210	211	CD1	C	185	186	187	CA
C	209	210	211	CG1	C	185	186	187	CA
C	209	210	211	CD1	C	185	186	187	CB
C	209	210	211	CG1	C	185	186	187	CB
C	209	210	211	CD1	C	185	186	187	CG
C	209	210	211	CB	C	186	187	188	C
C	209	210	211	CD1	C	186	187	188	C
C	209	210	211	CG1	C	186	187	188	C
C	209	210	211	CB	C	186	187	188	O
C	209	210	211	CD1	C	186	187	188	O
C	209	210	211	CG1	C	186	187	188	O
C	209	210	211	CD1	C	187	188	189	CA
C	209	210	211	CG1	C	187	188	189	CA
C	209	210	211	CG2	C	207	208	209	C
C	209	210	211	CG2	C	207	208	209	CB
C	209	210	211	CG2	C	207	208	209	CG2
C	209	210	211	CB	C	207	208	209	O
C	209	210	211	CG1	C	207	208	209	O
C	209	210	211	CG2	C	207	208	209	O
C	209	210	211	CB	C	211	212	213	CB
C	209	210	211	CD1	C	211	212	213	CB
C	209	210	211	CB	C	211	212	213	N
C	209	210	211	CD1	C	211	212	213	N
C	209	210	211	CG1	C	211	212	213	N
C	209	210	211	CD1	C	211	212	213	O
C	209	210	211	CB	C	216	217	218	CG
C	209	210	211	CD1	C	216	217	218	CG
C	209	210	211	CG2	C	216	217	218	CG
A	210	211	212	OD1	A	184	185	186	CA
A	210	211	212	C	A	184	185	186	CB
A	210	211	212	O	A	184	185	186	CB
A	210	211	212	C	A	184	185	186	CG
A	210	211	212	O	A	184	185	186	CG
A	210	211	212	OD1	A	184	185	186	CG
A	210	211	212	OD1	A	184	185	186	N
A	210	211	212	C	A	184	185	186	ND2
A	210	211	212	CA	A	184	185	186	ND2
A	210	211	212	CG	A	184	185	186	ND2
A	210	211	212	O	A	184	185	186	ND2
A	210	211	212	OD1	A	184	185	186	ND2
A	210	211	212	O	A	184	185	186	OD1
A	210	211	212	CA	A	185	186	187	C
A	210	211	212	N	A	185	186	187	C
A	210	211	212	C	A	185	186	187	N
A	210	211	212	C	A	185	186	187	O
A	210	211	212	CA	A	185	186	187	O
A	210	211	212	CB	A	185	186	187	O
A	210	211	212	N	A	185	186	187	O
A	210	211	212	O	A	185	186	187	O
A	210	211	212	OD1	A	185	186	187	O
A	210	211	212	OD1	A	186	187	188	CD
A	210	211	212	OD1	A	186	187	188	CE
A	210	211	212	CG	A	186	187	188	NZ
A	210	211	212	ND2	A	186	187	188	NZ
A	210	211	212	OD1	A	186	187	188	NZ
A	210	211	212	N	A	208	209	210	C
A	210	211	212	N	A	208	209	210	O
B	210	211	212	OD1	B	184	185	186	CA
B	210	211	212	C	B	184	185	186	CB
B	210	211	212	CB	B	184	185	186	CB
B	210	211	212	CG	B	184	185	186	CB
B	210	211	212	ND2	B	184	185	186	CB
B	210	211	212	O	B	184	185	186	CB
B	210	211	212	C	B	184	185	186	CG
B	210	211	212	CG	B	184	185	186	CG
B	210	211	212	ND2	B	184	185	186	CG
B	210	211	212	O	B	184	185	186	CG
B	210	211	212	OD1	B	184	185	186	CG
B	210	211	212	OD1	B	184	185	186	N
B	210	211	212	C	B	184	185	186	ND2
B	210	211	212	CB	B	184	185	186	ND2
B	210	211	212	CG	B	184	185	186	ND2
B	210	211	212	ND2	B	184	185	186	ND2
B	210	211	212	O	B	184	185	186	OD1
B	210	211	212	CA	B	185	186	187	C
B	210	211	212	N	B	185	186	187	C
B	210	211	212	C	B	185	186	187	N
B	210	211	212	C	B	185	186	187	O
B	210	211	212	CA	B	185	186	187	O
B	210	211	212	CB	B	185	186	187	O
B	210	211	212	N	B	185	186	187	O
B	210	211	212	O	B	185	186	187	O
B	210	211	212	OD1	B	185	186	187	O
B	210	211	212	OD1	B	186	187	188	CD
B	210	211	212	OD1	B	186	187	188	CE
B	210	211	212	CG	B	186	187	188	NZ
B	210	211	212	ND2	B	186	187	188	NZ
B	210	211	212	OD1	B	186	187	188	NZ
B	210	211	212	N	B	208	209	210	C
B	210	211	212	N	B	208	209	210	O
B	210	211	212	C	B	212	213	214	N
B	210	211	212	O	B	212	213	214	N
C	210	211	212	OD1	C	184	185	186	CA
C	210	211	212	O	C	184	185	186	CB
C	210	211	212	C	C	184	185	186	CG
C	210	211	212	CA	C	184	185	186	CG
C	210	211	212	O	C	184	185	186	CG
C	210	211	212	OD1	C	184	185	186	CG
C	210	211	212	C	C	184	185	186	ND2
C	210	211	212	CA	C	184	185	186	ND2
C	210	211	212	O	C	184	185	186	ND2
C	210	211	212	OD1	C	184	185	186	ND2
C	210	211	212	O	C	184	185	186	OD1
C	210	211	212	C	C	185	186	187	N
C	210	211	212	O	C	185	186	187	O
C	210	211	212	OD1	C	186	187	188	CD
C	210	211	212	OD1	C	186	187	188	CE
C	210	211	212	OD1	C	186	187	188	NZ
C	210	211	212	N	C	208	209	210	C
C	210	211	212	N	C	208	209	210	O
C	210	211	212	O	C	212	213	214	N
A	211	212	213	C	A	184	185	186	C
A	211	212	213	O	A	184	185	186	C
A	211	212	213	C	A	184	185	186	CA
A	211	212	213	O	A	184	185	186	CA
A	211	212	213	C	A	184	185	186	CB
A	211	212	213	CA	A	184	185	186	CB
A	211	212	213	N	A	184	185	186	CB
A	211	212	213	O	A	184	185	186	CB
A	211	212	213	C	A	184	185	186	CG
A	211	212	213	N	A	184	185	186	CG
A	211	212	213	O	A	184	185	186	CG
A	211	212	213	C	A	184	185	186	ND2
A	211	212	213	CA	A	184	185	186	ND2
A	211	212	213	N	A	184	185	186	ND2
A	211	212	213	O	A	184	185	186	ND2
A	211	212	213	N	A	185	186	187	C
A	211	212	213	O	A	185	186	187	C
A	211	212	213	C	A	185	186	187	CA
A	211	212	213	O	A	185	186	187	CA
A	211	212	213	C	A	185	186	187	CB
A	211	212	213	O	A	185	186	187	CB
A	211	212	213	C	A	185	186	187	CD1
A	211	212	213	O	A	185	186	187	CD1
A	211	212	213	O	A	185	186	187	CE1
A	211	212	213	O	A	185	186	187	CG
A	211	212	213	C	A	185	186	187	N
A	211	212	213	CA	A	185	186	187	N
A	211	212	213	N	A	185	186	187	N
A	211	212	213	O	A	185	186	187	N
A	211	212	213	C	A	185	186	187	O
A	211	212	213	CA	A	185	186	187	O
A	211	212	213	N	A	185	186	187	O
A	211	212	213	O	A	185	186	187	O
A	211	212	213	N	A	209	210	211	C
A	211	212	213	N	A	209	210	211	CA
A	211	212	213	CB	A	209	210	211	CD1
A	211	212	213	N	A	209	210	211	CD1
A	211	212	213	O	A	209	210	211	CD1
A	211	212	213	N	A	209	210	211	CG1
A	211	212	213	N	A	209	210	211	O
A	211	212	213	C	A	213	214	215	N
A	211	212	213	O	A	213	214	215	N
A	211	212	213	CB	A	214	215	216	O
A	211	212	213	CD2	A	216	217	218	CA
A	211	212	213	CB	A	216	217	218	CG
B	211	212	213	C	B	184	185	186	C
B	211	212	213	O	B	184	185	186	C
B	211	212	213	C	B	184	185	186	CA
B	211	212	213	O	B	184	185	186	CA
B	211	212	213	CA	B	184	185	186	CB
B	211	212	213	O	B	184	185	186	CB
B	211	212	213	O	B	184	185	186	CG
B	211	212	213	CA	B	184	185	186	ND2
B	211	212	213	N	B	185	186	187	C
B	211	212	213	O	B	185	186	187	C
B	211	212	213	C	B	185	186	187	CA
B	211	212	213	O	B	185	186	187	CA
B	211	212	213	C	B	185	186	187	CB
B	211	212	213	O	B	185	186	187	CB
B	211	212	213	C	B	185	186	187	CD1
B	211	212	213	O	B	185	186	187	CD1
B	211	212	213	O	B	185	186	187	CE1
B	211	212	213	O	B	185	186	187	CG
B	211	212	213	C	B	185	186	187	N
B	211	212	213	CA	B	185	186	187	N
B	211	212	213	N	B	185	186	187	N
B	211	212	213	O	B	185	186	187	N
B	211	212	213	C	B	185	186	187	O
B	211	212	213	CA	B	185	186	187	O
B	211	212	213	N	B	185	186	187	O
B	211	212	213	O	B	185	186	187	O
B	211	212	213	N	B	209	210	211	C
B	211	212	213	N	B	209	210	211	CA
B	211	212	213	CB	B	209	210	211	CB
B	211	212	213	N	B	209	210	211	CB
B	211	212	213	CB	B	209	210	211	CD1
B	211	212	213	N	B	209	210	211	CD1
B	211	212	213	O	B	209	210	211	CD1
B	211	212	213	N	B	209	210	211	CG1
B	211	212	213	N	B	209	210	211	O
B	211	212	213	C	B	213	214	215	N
B	211	212	213	CD1	B	213	214	215	N
B	211	212	213	CG	B	213	214	215	N
B	211	212	213	O	B	213	214	215	N
B	211	212	213	CD2	B	214	215	216	C
B	211	212	213	CG	B	214	215	216	C
B	211	212	213	CD2	B	214	215	216	CA
B	211	212	213	CD2	B	214	215	216	N
B	211	212	213	CG	B	214	215	216	N
B	211	212	213	CB	B	214	215	216	O
B	211	212	213	CD2	B	214	215	216	O
B	211	212	213	CG	B	214	215	216	O
B	211	212	213	CD2	B	215	216	217	CA
B	211	212	213	CD2	B	215	216	217	N
B	211	212	213	CD2	B	216	217	218	CD
B	211	212	213	CB	B	216	217	218	CG
B	211	212	213	CD2	B	216	217	218	CG
B	211	212	213	CG	B	216	217	218	CG
C	211	212	213	N	C	184	185	186	CG
C	211	212	213	N	C	185	186	187	N
C	211	212	213	N	C	209	210	211	C
C	211	212	213	N	C	209	210	211	CA
C	211	212	213	N	C	209	210	211	O
C	211	212	213	CD1	C	213	214	215	N
C	211	212	213	CG	C	213	214	215	N
C	211	212	213	CD2	C	214	215	216	C
C	211	212	213	CG	C	214	215	216	C
C	211	212	213	CD2	C	214	215	216	CA
C	211	212	213	CD2	C	214	215	216	N
C	211	212	213	CG	C	214	215	216	N
C	211	212	213	CD2	C	214	215	216	O
C	211	212	213	CG	C	214	215	216	O
C	211	212	213	CD2	C	215	216	217	C
C	211	212	213	CD2	C	215	216	217	CA
C	211	212	213	CD2	C	215	216	217	N
C	211	212	213	CD2	C	216	217	218	CA
C	211	212	213	CD2	C	216	217	218	CD
C	211	212	213	CD2	C	216	217	218	CG
C	211	212	213	CG	C	216	217	218	CG
C	211	212	213	CD2	C	216	217	218	N
A	212	213	214	CA	A	184	185	186	CA
A	212	213	214	CG2	A	184	185	186	CA
A	212	213	214	CA	A	184	185	186	CB
A	212	213	214	CB	A	184	185	186	CB
A	212	213	214	CG2	A	184	185	186	CB
A	212	213	214	N	A	184	185	186	CB
A	212	213	214	CB	A	184	185	186	CG
A	212	213	214	CG2	A	184	185	186	CG
A	212	213	214	N	A	184	185	186	CG
A	212	213	214	CG2	A	184	185	186	N
A	212	213	214	CG2	A	184	185	186	ND2
A	212	213	214	N	A	184	185	186	ND2
A	212	213	214	CB	A	184	185	186	OD1
A	212	213	214	CG2	A	184	185	186	OD1
A	212	213	214	C	A	185	186	187	CD1
A	212	213	214	CA	A	185	186	187	CD1
A	212	213	214	N	A	185	186	187	CD1
A	212	213	214	O	A	185	186	187	CD1
A	212	213	214	C	A	185	186	187	CE1
A	212	213	214	CA	A	185	186	187	CE1
A	212	213	214	O	A	185	186	187	CE1
A	212	213	214	O	A	185	186	187	CG
A	212	213	214	O	A	185	186	187	CZ
A	212	213	214	CA	A	185	186	187	N
A	212	213	214	CG2	A	185	186	187	N
A	212	213	214	N	A	185	186	187	N
A	212	213	214	N	A	210	211	212	C
A	212	213	214	N	A	210	211	212	O
B	212	213	214	CA	B	184	185	186	CA
B	212	213	214	CG2	B	184	185	186	CA
B	212	213	214	CG2	B	184	185	186	N
B	212	213	214	C	B	185	186	187	CD1
B	212	213	214	CA	B	185	186	187	CD1
B	212	213	214	N	B	185	186	187	CD1
B	212	213	214	O	B	185	186	187	CD1
B	212	213	214	C	B	185	186	187	CE1
B	212	213	214	CA	B	185	186	187	CE1
B	212	213	214	O	B	185	186	187	CE1
B	212	213	214	O	B	185	186	187	CG
B	212	213	214	O	B	185	186	187	CZ
B	212	213	214	CA	B	185	186	187	N
B	212	213	214	CG2	B	185	186	187	N
B	212	213	214	N	B	185	186	187	N
B	212	213	214	C	B	214	215	216	N
B	212	213	214	O	B	214	215	216	N
C	212	213	214	CA	C	184	185	186	CA
C	212	213	214	CG2	C	184	185	186	CA
C	212	213	214	CA	C	184	185	186	CB
C	212	213	214	CB	C	184	185	186	CB
C	212	213	214	CG2	C	184	185	186	CB
C	212	213	214	N	C	184	185	186	CB
C	212	213	214	CB	C	184	185	186	CG
C	212	213	214	CG2	C	184	185	186	CG
C	212	213	214	N	C	184	185	186	CG
C	212	213	214	CG2	C	184	185	186	N
C	212	213	214	CG2	C	184	185	186	ND2
C	212	213	214	N	C	184	185	186	ND2
C	212	213	214	CB	C	184	185	186	OD1
C	212	213	214	CG2	C	184	185	186	OD1
C	212	213	214	C	C	185	186	187	CD1
C	212	213	214	CA	C	185	186	187	CD1
C	212	213	214	N	C	185	186	187	CD1
C	212	213	214	O	C	185	186	187	CG
C	212	213	214	CA	C	185	186	187	N
C	212	213	214	CG2	C	185	186	187	N
C	212	213	214	N	C	185	186	187	N
C	212	213	214	N	C	210	211	212	C
C	212	213	214	C	C	214	215	216	N
C	212	213	214	O	C	214	215	216	N
A	213	214	215	O	A	63	64	65	CE2
A	213	214	215	C	A	63	64	65	CZ2
A	213	214	215	CD	A	63	64	65	CZ2
A	213	214	215	CZ	A	63	64	65	CZ2
A	213	214	215	NE	A	63	64	65	CZ2
A	213	214	215	NH1	A	63	64	65	CZ2
A	213	214	215	O	A	63	64	65	CZ2
A	213	214	215	O	A	63	64	65	NE1
A	213	214	215	N	A	211	212	213	CD1
A	213	214	215	N	A	211	212	213	CG
A	213	214	215	C	A	265	266	267	OH
A	213	214	215	O	A	265	266	267	OH
B	213	214	215	O	B	63	64	65	CE2
B	213	214	215	CG	B	63	64	65	CH2
B	213	214	215	C	B	63	64	65	CZ2
B	213	214	215	CD	B	63	64	65	CZ2
B	213	214	215	CZ	B	63	64	65	CZ2
B	213	214	215	NE	B	63	64	65	CZ2
B	213	214	215	NH1	B	63	64	65	CZ2
B	213	214	215	O	B	63	64	65	CZ2
B	213	214	215	O	B	63	64	65	NE1
B	213	214	215	C	B	265	266	267	OH
B	213	214	215	O	B	265	266	267	OH
C	213	214	215	O	C	63	64	65	CE2
C	213	214	215	C	C	63	64	65	CH2
C	213	214	215	CD	C	63	64	65	CH2
C	213	214	215	CG	C	63	64	65	CH2
C	213	214	215	NE	C	63	64	65	CH2
C	213	214	215	O	C	63	64	65	CH2
C	213	214	215	C	C	63	64	65	CZ2
C	213	214	215	CD	C	63	64	65	CZ2
C	213	214	215	NE	C	63	64	65	CZ2
C	213	214	215	O	C	63	64	65	CZ2
C	213	214	215	CZ	C	63	64	65	CZ3
C	213	214	215	NE	C	63	64	65	CZ3
C	213	214	215	NH2	C	63	64	65	CZ3
C	213	214	215	O	C	63	64	65	CZ3
C	213	214	215	O	C	63	64	65	NE1
C	213	214	215	N	C	211	212	213	C
C	213	214	215	N	C	211	212	213	O
C	213	214	215	C	C	215	216	217	N
C	213	214	215	C	C	265	266	267	OH
C	213	214	215	O	C	265	266	267	OH
A	214	215	216	OD2	A	28	29	30	CA
A	214	215	216	CG	A	63	64	65	CD2
A	214	215	216	OD1	A	63	64	65	CD2
A	214	215	216	CG	A	63	64	65	CE2
A	214	215	216	OD1	A	63	64	65	CE2
A	214	215	216	CA	A	63	64	65	CZ2
A	214	215	216	CB	A	63	64	65	CZ2
A	214	215	216	CG	A	63	64	65	CZ2
A	214	215	216	N	A	63	64	65	CZ2
A	214	215	216	OD1	A	63	64	65	CZ2
A	214	215	216	C	A	211	212	213	CD2
A	214	215	216	CA	A	211	212	213	CD2
A	214	215	216	N	A	211	212	213	CD2
A	214	215	216	O	A	211	212	213	CD2
A	214	215	216	C	A	211	212	213	CG
A	214	215	216	N	A	211	212	213	CG
A	214	215	216	O	A	211	212	213	CG
A	214	215	216	N	A	212	213	214	C
A	214	215	216	N	A	212	213	214	O
A	214	215	216	C	A	216	217	218	CA
A	214	215	216	O	A	216	217	218	CA
A	214	215	216	C	A	216	217	218	CD
A	214	215	216	O	A	216	217	218	CD
A	214	215	216	O	A	216	217	218	CG
A	214	215	216	C	A	216	217	218	N
A	214	215	216	O	A	216	217	218	N
A	214	215	216	OD1	A	265	266	267	CD2
A	214	215	216	OD1	A	265	266	267	CE1
A	214	215	216	CG	A	265	266	267	CE2
A	214	215	216	OD1	A	265	266	267	CE2
A	214	215	216	C	A	265	266	267	CZ
A	214	215	216	CA	A	265	266	267	CZ
A	214	215	216	CG	A	265	266	267	CZ
A	214	215	216	OD1	A	265	266	267	CZ
A	214	215	216	C	A	265	266	267	OH
A	214	215	216	CA	A	265	266	267	OH
A	214	215	216	CB	A	265	266	267	OH
A	214	215	216	CG	A	265	266	267	OH
A	214	215	216	N	A	265	266	267	OH
A	214	215	216	O	A	265	266	267	OH
A	214	215	216	OD1	A	265	266	267	OH
A	214	215	216	OD2	A	265	266	267	OH
B	214	215	216	OD2	B	28	29	30	CA
B	214	215	216	OD1	B	28	29	30	CB
B	214	215	216	OD2	B	28	29	30	CB
B	214	215	216	OD2	B	28	29	30	CG2
B	214	215	216	CG	B	63	64	65	CD2
B	214	215	216	OD1	B	63	64	65	CD2
B	214	215	216	CG	B	63	64	65	CE2
B	214	215	216	OD1	B	63	64	65	CE2
B	214	215	216	OD2	B	63	64	65	CE3
B	214	215	216	CA	B	63	64	65	CH2
B	214	215	216	CB	B	63	64	65	CH2
B	214	215	216	OD2	B	63	64	65	CH2
B	214	215	216	CA	B	63	64	65	CZ2
B	214	215	216	CB	B	63	64	65	CZ2
B	214	215	216	CG	B	63	64	65	CZ2
B	214	215	216	N	B	63	64	65	CZ2
B	214	215	216	OD1	B	63	64	65	CZ2
B	214	215	216	CB	B	63	64	65	CZ3
B	214	215	216	OD2	B	63	64	65	CZ3
B	214	215	216	C	B	216	217	218	CD
B	214	215	216	O	B	216	217	218	CG
B	214	215	216	OD1	B	265	266	267	CD2
B	214	215	216	OD1	B	265	266	267	CE1
B	214	215	216	CG	B	265	266	267	CE2
B	214	215	216	OD1	B	265	266	267	CE2
B	214	215	216	C	B	265	266	267	CZ
B	214	215	216	CA	B	265	266	267	CZ
B	214	215	216	CG	B	265	266	267	CZ
B	214	215	216	OD1	B	265	266	267	CZ
B	214	215	216	C	B	265	266	267	OH
B	214	215	216	CA	B	265	266	267	OH
B	214	215	216	CB	B	265	266	267	OH
B	214	215	216	CG	B	265	266	267	OH
B	214	215	216	N	B	265	266	267	OH
B	214	215	216	O	B	265	266	267	OH
B	214	215	216	OD1	B	265	266	267	OH
B	214	215	216	OD2	B	265	266	267	OH
C	214	215	216	CG	C	28	29	30	CB
C	214	215	216	OD1	C	28	29	30	CB
C	214	215	216	CG	C	28	29	30	CG2
C	214	215	216	OD1	C	28	29	30	CG2
C	214	215	216	CB	C	28	29	30	OG1
C	214	215	216	CG	C	28	29	30	OG1
C	214	215	216	OD1	C	28	29	30	OG1
C	214	215	216	CG	C	63	64	65	CD2
C	214	215	216	OD1	C	63	64	65	CD2
C	214	215	216	CG	C	63	64	65	CE2
C	214	215	216	OD1	C	63	64	65	CE2
C	214	215	216	CG	C	63	64	65	CE3
C	214	215	216	OD1	C	63	64	65	CE3
C	214	215	216	OD2	C	63	64	65	CE3
C	214	215	216	CA	C	63	64	65	CH2
C	214	215	216	CB	C	63	64	65	CH2
C	214	215	216	CG	C	63	64	65	CH2
C	214	215	216	OD1	C	63	64	65	CH2
C	214	215	216	CA	C	63	64	65	CZ2
C	214	215	216	CB	C	63	64	65	CZ2
C	214	215	216	CG	C	63	64	65	CZ2
C	214	215	216	N	C	63	64	65	CZ2
C	214	215	216	OD1	C	63	64	65	CZ2
C	214	215	216	CB	C	63	64	65	CZ3
C	214	215	216	CG	C	63	64	65	CZ3
C	214	215	216	OD1	C	63	64	65	CZ3
C	214	215	216	OD2	C	63	64	65	CZ3
C	214	215	216	O	C	211	212	213	CB
C	214	215	216	C	C	216	217	218	CD
C	214	215	216	O	C	216	217	218	CD
C	214	215	216	O	C	216	217	218	CG
C	214	215	216	O	C	216	217	218	N
C	214	215	216	C	C	265	266	267	CZ
C	214	215	216	CA	C	265	266	267	CZ
C	214	215	216	C	C	265	266	267	OH
C	214	215	216	CA	C	265	266	267	OH
C	214	215	216	CB	C	265	266	267	OH
C	214	215	216	N	C	265	266	267	OH
C	214	215	216	O	C	265	266	267	OH
A	215	216	217	CD1	A	61	62	63	CG1
A	215	216	217	CD2	A	188	189	190	CD1
A	215	216	217	C	A	211	212	213	CD2
A	215	216	217	CA	A	211	212	213	CD2
A	215	216	217	N	A	211	212	213	CD2
A	215	216	217	O	A	211	212	213	CD2
A	215	216	217	N	A	213	214	215	C
A	215	216	217	CD1	A	265	266	267	CB
A	215	216	217	CG	A	265	266	267	CB
A	215	216	217	CD1	A	265	266	267	CD1
A	215	216	217	CD2	A	265	266	267	CD1
A	215	216	217	CG	A	265	266	267	CD1
A	215	216	217	CD1	A	265	266	267	CD2
A	215	216	217	CD2	A	265	266	267	CD2
A	215	216	217	CG	A	265	266	267	CD2
A	215	216	217	CA	A	265	266	267	CE1
A	215	216	217	CB	A	265	266	267	CE1
A	215	216	217	CD1	A	265	266	267	CE1
A	215	216	217	CD2	A	265	266	267	CE1
A	215	216	217	CG	A	265	266	267	CE1
A	215	216	217	N	A	265	266	267	CE1
A	215	216	217	CB	A	265	266	267	CE2
A	215	216	217	CD1	A	265	266	267	CE2
A	215	216	217	CD2	A	265	266	267	CE2
A	215	216	217	CG	A	265	266	267	CE2
A	215	216	217	N	A	265	266	267	CE2
A	215	216	217	CD1	A	265	266	267	CG
A	215	216	217	CG	A	265	266	267	CG
A	215	216	217	CA	A	265	266	267	CZ
A	215	216	217	CB	A	265	266	267	CZ
A	215	216	217	CD1	A	265	266	267	CZ
A	215	216	217	CD2	A	265	266	267	CZ
A	215	216	217	CG	A	265	266	267	CZ
A	215	216	217	N	A	265	266	267	CZ
A	215	216	217	CA	A	265	266	267	OH
A	215	216	217	CB	A	265	266	267	OH
A	215	216	217	CD2	A	265	266	267	OH
A	215	216	217	CG	A	265	266	267	OH
A	215	216	217	N	A	265	266	267	OH
B	215	216	217	CD1	B	28	29	30	CG2
B	215	216	217	CG	B	28	29	30	CG2
B	215	216	217	CD1	B	61	62	63	CG1
B	215	216	217	C	B	211	212	213	CD2
B	215	216	217	O	B	211	212	213	CD2
B	215	216	217	N	B	213	214	215	C
B	215	216	217	CD1	B	265	266	267	CB
B	215	216	217	CD2	B	265	266	267	CB
B	215	216	217	CG	B	265	266	267	CB
B	215	216	217	CD1	B	265	266	267	CD1
B	215	216	217	CD2	B	265	266	267	CD1
B	215	216	217	CG	B	265	266	267	CD1
B	215	216	217	CD1	B	265	266	267	CD2
B	215	216	217	CD2	B	265	266	267	CD2
B	215	216	217	CG	B	265	266	267	CD2
B	215	216	217	CA	B	265	266	267	CE1
B	215	216	217	CB	B	265	266	267	CE1
B	215	216	217	CD1	B	265	266	267	CE1
B	215	216	217	CD2	B	265	266	267	CE1
B	215	216	217	CG	B	265	266	267	CE1
B	215	216	217	N	B	265	266	267	CE1
B	215	216	217	CB	B	265	266	267	CE2
B	215	216	217	CD1	B	265	266	267	CE2
B	215	216	217	CD2	B	265	266	267	CE2
B	215	216	217	CG	B	265	266	267	CE2
B	215	216	217	N	B	265	266	267	CE2
B	215	216	217	CD1	B	265	266	267	CG
B	215	216	217	CD2	B	265	266	267	CG
B	215	216	217	CG	B	265	266	267	CG
B	215	216	217	CA	B	265	266	267	CZ
B	215	216	217	CB	B	265	266	267	CZ
B	215	216	217	CD1	B	265	266	267	CZ
B	215	216	217	CD2	B	265	266	267	CZ
B	215	216	217	CG	B	265	266	267	CZ
B	215	216	217	N	B	265	266	267	CZ
B	215	216	217	CA	B	265	266	267	OH
B	215	216	217	CB	B	265	266	267	OH
B	215	216	217	CD2	B	265	266	267	OH
B	215	216	217	CG	B	265	266	267	OH
B	215	216	217	N	B	265	266	267	OH
C	215	216	217	CD1	C	28	29	30	CG2
C	215	216	217	CG	C	28	29	30	CG2
C	215	216	217	CD1	C	30	31	32	CA
C	215	216	217	O	C	31	32	33	CE1
C	215	216	217	CD1	C	61	62	63	CG1
C	215	216	217	CD2	C	188	189	190	CD1
C	215	216	217	O	C	211	212	213	CD2
C	215	216	217	O	C	217	218	219	CA
C	215	216	217	O	C	217	218	219	N
C	215	216	217	CD1	C	265	266	267	CB
C	215	216	217	CD1	C	265	266	267	CD1
C	215	216	217	CD2	C	265	266	267	CD1
C	215	216	217	CG	C	265	266	267	CD1
C	215	216	217	CD1	C	265	266	267	CD2
C	215	216	217	CD2	C	265	266	267	CD2
C	215	216	217	CG	C	265	266	267	CD2
C	215	216	217	CA	C	265	266	267	CE1
C	215	216	217	CB	C	265	266	267	CE1
C	215	216	217	CD1	C	265	266	267	CE1
C	215	216	217	CD2	C	265	266	267	CE1
C	215	216	217	CG	C	265	266	267	CE1
C	215	216	217	CB	C	265	266	267	CE2
C	215	216	217	CD1	C	265	266	267	CE2
C	215	216	217	CD2	C	265	266	267	CE2
C	215	216	217	CG	C	265	266	267	CE2
C	215	216	217	CD1	C	265	266	267	CG
C	215	216	217	CD2	C	265	266	267	CG
C	215	216	217	CG	C	265	266	267	CG
C	215	216	217	CA	C	265	266	267	CZ
C	215	216	217	CB	C	265	266	267	CZ
C	215	216	217	CD1	C	265	266	267	CZ
C	215	216	217	CD2	C	265	266	267	CZ
C	215	216	217	CG	C	265	266	267	CZ
C	215	216	217	CA	C	265	266	267	OH
C	215	216	217	CB	C	265	266	267	OH
C	215	216	217	CD2	C	265	266	267	OH
C	215	216	217	CG	C	265	266	267	OH
A	216	217	218	O	A	33	34	35	CD
A	216	217	218	O	A	33	34	35	CG
A	216	217	218	C	A	33	34	35	CZ
A	216	217	218	CB	A	33	34	35	CZ
A	216	217	218	CD	A	33	34	35	CZ
A	216	217	218	O	A	33	34	35	CZ
A	216	217	218	C	A	33	34	35	NE
A	216	217	218	CA	A	33	34	35	NE
A	216	217	218	CB	A	33	34	35	NE
A	216	217	218	CD	A	33	34	35	NE
A	216	217	218	N	A	33	34	35	NE
A	216	217	218	O	A	33	34	35	NE
A	216	217	218	O	A	33	34	35	NH1
A	216	217	218	CD	A	33	34	35	NH2
A	216	217	218	CG	A	33	34	35	NH2
A	216	217	218	N	A	33	34	35	NH2
A	216	217	218	O	A	33	34	35	NH2
A	216	217	218	CD	A	188	189	190	CD1
A	216	217	218	CB	A	188	189	190	CD2
A	216	217	218	CD	A	188	189	190	CD2
A	216	217	218	CG	A	188	189	190	CD2
A	216	217	218	CD	A	188	189	190	CG
A	216	217	218	CG	A	209	210	211	CD1
A	216	217	218	CB	A	211	212	213	CD2
A	216	217	218	CD	A	211	212	213	CD2
A	216	217	218	CG	A	211	212	213	CD2
A	216	217	218	N	A	211	212	213	CD2
A	216	217	218	CG	A	211	212	213	CG
B	216	217	218	O	B	33	34	35	CD
B	216	217	218	O	B	33	34	35	CG
B	216	217	218	C	B	33	34	35	CZ
B	216	217	218	CB	B	33	34	35	CZ
B	216	217	218	CD	B	33	34	35	CZ
B	216	217	218	O	B	33	34	35	CZ
B	216	217	218	C	B	33	34	35	NE
B	216	217	218	CA	B	33	34	35	NE
B	216	217	218	CB	B	33	34	35	NE
B	216	217	218	CD	B	33	34	35	NE
B	216	217	218	N	B	33	34	35	NE
B	216	217	218	O	B	33	34	35	NE
B	216	217	218	O	B	33	34	35	NH1
B	216	217	218	C	B	33	34	35	NH2
B	216	217	218	CA	B	33	34	35	NH2
B	216	217	218	CB	B	33	34	35	NH2
B	216	217	218	CD	B	33	34	35	NH2
B	216	217	218	CG	B	33	34	35	NH2
B	216	217	218	N	B	33	34	35	NH2
B	216	217	218	O	B	33	34	35	NH2
B	216	217	218	CD	B	188	189	190	CD1
B	216	217	218	CB	B	188	189	190	CD2
B	216	217	218	CD	B	188	189	190	CD2
B	216	217	218	CG	B	188	189	190	CD2
B	216	217	218	CD	B	188	189	190	CG
B	216	217	218	CG	B	209	210	211	CB
B	216	217	218	CG	B	209	210	211	CD1
B	216	217	218	CG	B	209	210	211	CG2
B	216	217	218	CA	B	211	212	213	CD2
B	216	217	218	CB	B	211	212	213	CD2
B	216	217	218	N	B	211	212	213	CD2
B	216	217	218	CA	B	214	215	216	C
B	216	217	218	N	B	214	215	216	C
B	216	217	218	CA	B	214	215	216	O
B	216	217	218	CD	B	214	215	216	O
B	216	217	218	N	B	214	215	216	O
B	216	217	218	O	B	218	219	220	CA
B	216	217	218	C	B	218	219	220	N
B	216	217	218	O	B	218	219	220	N
C	216	217	218	O	C	33	34	35	CD
C	216	217	218	O	C	33	34	35	CG
C	216	217	218	C	C	33	34	35	CZ
C	216	217	218	CB	C	33	34	35	CZ
C	216	217	218	CD	C	33	34	35	CZ
C	216	217	218	O	C	33	34	35	CZ
C	216	217	218	C	C	33	34	35	NE
C	216	217	218	CA	C	33	34	35	NE
C	216	217	218	CB	C	33	34	35	NE
C	216	217	218	CD	C	33	34	35	NE
C	216	217	218	N	C	33	34	35	NE
C	216	217	218	O	C	33	34	35	NE
C	216	217	218	O	C	33	34	35	NH1
C	216	217	218	CB	C	188	189	190	CD2
C	216	217	218	CG	C	211	212	213	CB
C	216	217	218	CB	C	211	212	213	CD2
C	216	217	218	CA	C	214	215	216	C
C	216	217	218	N	C	214	215	216	C
C	216	217	218	CA	C	214	215	216	O
A	217	218	219	C	A	33	34	35	CZ
A	217	218	219	C	A	33	34	35	NE
A	217	218	219	CA	A	33	34	35	NE
A	217	218	219	N	A	33	34	35	NE
A	217	218	219	C	A	33	34	35	NH2
A	217	218	219	CA	A	33	34	35	NH2
A	217	218	219	N	A	33	34	35	NH2
A	217	218	219	O	A	33	34	35	NH2
A	217	218	219	N	A	215	216	217	C
A	217	218	219	CA	A	215	216	217	O
A	217	218	219	N	A	215	216	217	O
B	217	218	219	CD	B	31	32	33	CE1
B	217	218	219	CD	B	31	32	33	CE2
B	217	218	219	CD	B	31	32	33	CZ
B	217	218	219	C	B	33	34	35	CZ
B	217	218	219	C	B	33	34	35	NE
B	217	218	219	CA	B	33	34	35	NE
B	217	218	219	N	B	33	34	35	NE
B	217	218	219	C	B	33	34	35	NH2
B	217	218	219	CA	B	33	34	35	NH2
B	217	218	219	N	B	33	34	35	NH2
B	217	218	219	O	B	33	34	35	NH2
B	217	218	219	N	B	215	216	217	C
B	217	218	219	CA	B	215	216	217	O
B	217	218	219	N	B	215	216	217	O
C	217	218	219	C	C	33	34	35	CZ
C	217	218	219	C	C	33	34	35	NE
C	217	218	219	CA	C	33	34	35	NE
C	217	218	219	N	C	33	34	35	NE
C	217	218	219	N	C	215	216	217	C
A	218	219	220	O	A	32	33	34	OG1
A	218	219	220	O	A	33	34	35	CD
A	218	219	220	C	A	33	34	35	CG
A	218	219	220	O	A	33	34	35	CG
A	218	219	220	C	A	33	34	35	CZ
A	218	219	220	CA	A	33	34	35	CZ
A	218	219	220	N	A	33	34	35	CZ
A	218	219	220	O	A	33	34	35	CZ
A	218	219	220	C	A	33	34	35	NE
A	218	219	220	CA	A	33	34	35	NE
A	218	219	220	N	A	33	34	35	NE
A	218	219	220	O	A	33	34	35	NE
A	218	219	220	C	A	33	34	35	NH1
A	218	219	220	CA	A	33	34	35	NH1
A	218	219	220	O	A	33	34	35	NH1
A	218	219	220	C	A	33	34	35	NH2
A	218	219	220	CA	A	33	34	35	NH2
A	218	219	220	N	A	33	34	35	NH2
A	218	219	220	O	A	33	34	35	NH2
A	218	219	220	N	A	216	217	218	C
A	218	219	220	CA	A	216	217	218	O
A	218	219	220	N	A	216	217	218	O
A	218	219	220	C	A	220	221	222	N
A	218	219	220	O	A	220	221	222	N
B	218	219	220	C	B	32	33	34	OG1
B	218	219	220	CA	B	32	33	34	OG1
B	218	219	220	N	B	32	33	34	OG1
B	218	219	220	C	B	33	34	35	CG
B	218	219	220	C	B	33	34	35	CZ
B	218	219	220	CA	B	33	34	35	CZ
B	218	219	220	N	B	33	34	35	CZ
B	218	219	220	C	B	33	34	35	NE
B	218	219	220	CA	B	33	34	35	NE
B	218	219	220	N	B	33	34	35	NE
B	218	219	220	C	B	33	34	35	NH1
B	218	219	220	CA	B	33	34	35	NH1
B	218	219	220	C	B	33	34	35	NH2
B	218	219	220	CA	B	33	34	35	NH2
B	218	219	220	N	B	33	34	35	NH2
B	218	219	220	C	B	220	221	222	N
C	218	219	220	O	C	32	33	34	C
C	218	219	220	O	C	32	33	34	CA
C	218	219	220	O	C	32	33	34	CB
C	218	219	220	O	C	32	33	34	N
C	218	219	220	O	C	32	33	34	O
C	218	219	220	C	C	32	33	34	OG1
C	218	219	220	CA	C	32	33	34	OG1
C	218	219	220	N	C	32	33	34	OG1
C	218	219	220	O	C	32	33	34	OG1
C	218	219	220	O	C	33	34	35	CA
C	218	219	220	O	C	33	34	35	CB
C	218	219	220	O	C	33	34	35	CD
C	218	219	220	C	C	33	34	35	CG
C	218	219	220	O	C	33	34	35	CG
C	218	219	220	C	C	33	34	35	CZ
C	218	219	220	CA	C	33	34	35	CZ
C	218	219	220	N	C	33	34	35	CZ
C	218	219	220	O	C	33	34	35	CZ
C	218	219	220	O	C	33	34	35	N
C	218	219	220	C	C	33	34	35	NE
C	218	219	220	CA	C	33	34	35	NE
C	218	219	220	N	C	33	34	35	NE
C	218	219	220	O	C	33	34	35	NE
C	218	219	220	C	C	33	34	35	NH1
C	218	219	220	CA	C	33	34	35	NH1
C	218	219	220	O	C	33	34	35	NH1
C	218	219	220	N	C	216	217	218	C
C	218	219	220	CA	C	216	217	218	O
C	218	219	220	N	C	216	217	218	O
C	218	219	220	C	C	220	221	222	N
C	218	219	220	O	C	220	221	222	N
A	219	220	221	CD1	A	32	33	34	OG1
A	219	220	221	N	A	33	34	35	CZ
A	219	220	221	N	A	33	34	35	NH1
A	219	220	221	N	A	33	34	35	NH2
A	219	220	221	CD1	A	35	36	37	CB
A	219	220	221	N	A	217	218	219	C
A	219	220	221	CE2	A	221	222	223	CB
A	219	220	221	CD2	A	221	222	223	N
A	219	220	221	CE2	A	221	222	223	N
A	219	220	221	CZ	A	221	222	223	N
A	219	220	221	CE2	A	284	285	286	CB
A	219	220	221	CZ	A	284	285	286	CB
A	219	220	221	CD2	A	285	286	287	C
A	219	220	221	CG	A	285	286	287	C
A	219	220	221	CB	A	285	286	287	O
A	219	220	221	CD1	A	285	286	287	O
A	219	220	221	CD2	A	285	286	287	O
A	219	220	221	CG	A	285	286	287	O
A	219	220	221	CD1	A	286	287	288	C
A	219	220	221	CD2	A	286	287	288	C
A	219	220	221	CD1	A	286	287	288	CA
A	219	220	221	CD2	A	286	287	288	CA
A	219	220	221	CG	A	286	287	288	CA
A	219	220	221	CD2	A	286	287	288	N
A	219	220	221	CG	A	286	287	288	N
A	219	220	221	CD1	A	287	288	289	N
B	219	220	221	CD1	B	32	33	34	C
B	219	220	221	CB	B	32	33	34	O
B	219	220	221	CD1	B	32	33	34	O
B	219	220	221	CG	B	32	33	34	O
B	219	220	221	CB	B	32	33	34	OG1
B	219	220	221	CD1	B	32	33	34	OG1
B	219	220	221	CG	B	32	33	34	OG1
B	219	220	221	N	B	32	33	34	OG1
B	219	220	221	N	B	33	34	35	CZ
B	219	220	221	C	B	33	34	35	NH1
B	219	220	221	N	B	33	34	35	NH1
B	219	220	221	N	B	33	34	35	NH2
B	219	220	221	CD1	B	35	36	37	CB
B	219	220	221	CD1	B	35	36	37	CG2
B	219	220	221	CZ	B	35	36	37	CG2
B	219	220	221	N	B	217	218	219	C
B	219	220	221	CD2	B	221	222	223	N
B	219	220	221	CE2	B	221	222	223	N
B	219	220	221	CZ	B	221	222	223	N
B	219	220	221	CD2	B	284	285	286	C
B	219	220	221	CE2	B	284	285	286	C
B	219	220	221	CZ	B	284	285	286	C
B	219	220	221	CD2	B	284	285	286	O
B	219	220	221	CE2	B	284	285	286	O
B	219	220	221	CZ	B	284	285	286	O
C	219	220	221	CD1	C	32	33	34	C
C	219	220	221	CE1	C	32	33	34	C
C	219	220	221	CB	C	32	33	34	CB
C	219	220	221	CD1	C	32	33	34	CB
C	219	220	221	CA	C	32	33	34	O
C	219	220	221	CB	C	32	33	34	O
C	219	220	221	CA	C	32	33	34	OG1
C	219	220	221	CB	C	32	33	34	OG1
C	219	220	221	N	C	32	33	34	OG1
C	219	220	221	N	C	33	34	35	CZ
C	219	220	221	N	C	33	34	35	NH1
C	219	220	221	CD1	C	35	36	37	CB
C	219	220	221	CE1	C	35	36	37	CB
C	219	220	221	CE1	C	35	36	37	CG1
C	219	220	221	CE2	C	35	36	37	CG1
C	219	220	221	CZ	C	35	36	37	CG1
C	219	220	221	CD1	C	35	36	37	CG2
C	219	220	221	CE1	C	35	36	37	CG2
C	219	220	221	CD1	C	57	58	59	CZ
C	219	220	221	CE1	C	57	58	59	CZ
C	219	220	221	N	C	217	218	219	C
C	219	220	221	CE2	C	221	222	223	CB
C	219	220	221	CE2	C	221	222	223	N
C	219	220	221	CZ	C	221	222	223	N
C	219	220	221	CD2	C	284	285	286	C
C	219	220	221	CE2	C	284	285	286	C
C	219	220	221	CZ	C	284	285	286	C
C	219	220	221	CE2	C	284	285	286	CA
C	219	220	221	CB	C	285	286	287	O
C	219	220	221	CD1	C	285	286	287	O
C	219	220	221	CE1	C	285	286	287	O
C	219	220	221	CE2	C	285	286	287	O
C	219	220	221	CZ	C	285	286	287	O
C	219	220	221	CD1	C	286	287	288	C
C	219	220	221	CE1	C	286	287	288	C
C	219	220	221	CE2	C	286	287	288	C
C	219	220	221	CZ	C	286	287	288	C
C	219	220	221	CD1	C	286	287	288	CA
C	219	220	221	CE1	C	286	287	288	CA
C	219	220	221	CE2	C	286	287	288	CA
C	219	220	221	CZ	C	286	287	288	CA
C	219	220	221	CE1	C	286	287	288	N
C	219	220	221	CE1	C	286	287	288	O
C	219	220	221	CE2	C	286	287	288	O
C	219	220	221	CZ	C	286	287	288	O
C	219	220	221	CE1	C	287	288	289	CA
C	219	220	221	CD1	C	287	288	289	CB
C	219	220	221	CE1	C	287	288	289	CB
C	219	220	221	CD1	C	287	288	289	N
C	219	220	221	CE1	C	287	288	289	N
A	220	221	222	CB	A	33	34	35	NH1
A	220	221	222	OG	A	33	34	35	NH1
A	220	221	222	O	A	35	36	37	C
A	220	221	222	O	A	35	36	37	CB
A	220	221	222	O	A	35	36	37	CG1
A	220	221	222	C	A	35	36	37	O
A	220	221	222	O	A	35	36	37	O
A	220	221	222	OG	A	190	191	192	CD
A	220	221	222	OG	A	190	191	192	OE1
A	220	221	222	OG	A	190	191	192	OE2
A	220	221	222	CA	A	205	206	207	CD
A	220	221	222	CB	A	205	206	207	CD
A	220	221	222	OG	A	205	206	207	CD
A	220	221	222	CB	A	205	206	207	CE
A	220	221	222	OG	A	205	206	207	CE
A	220	221	222	OG	A	222	223	224	CD2
A	220	221	222	C	A	222	223	224	N
A	220	221	222	O	A	222	223	224	N
B	220	221	222	CB	B	33	34	35	NH1
B	220	221	222	N	B	33	34	35	NH1
B	220	221	222	OG	B	33	34	35	NH1
B	220	221	222	O	B	35	36	37	C
B	220	221	222	O	B	35	36	37	CA
B	220	221	222	O	B	35	36	37	CB
B	220	221	222	O	B	35	36	37	CG1
B	220	221	222	O	B	35	36	37	N
B	220	221	222	C	B	35	36	37	O
B	220	221	222	O	B	35	36	37	O
B	220	221	222	OG	B	190	191	192	CD
B	220	221	222	OG	B	190	191	192	OE1
B	220	221	222	OG	B	190	191	192	OE2
B	220	221	222	CA	B	205	206	207	CD
B	220	221	222	CB	B	205	206	207	CD
B	220	221	222	OG	B	205	206	207	CD
B	220	221	222	CB	B	205	206	207	CE
B	220	221	222	OG	B	205	206	207	CE
B	220	221	222	N	B	218	219	220	O
B	220	221	222	OG	B	222	223	224	CD2
B	220	221	222	C	B	222	223	224	N
B	220	221	222	O	B	222	223	224	N
A	221	222	223	CA	A	35	36	37	C
A	221	222	223	CB	A	35	36	37	C
A	221	222	223	CA	A	35	36	37	O
A	221	222	223	CB	A	35	36	37	O
A	221	222	223	N	A	35	36	37	O
A	221	222	223	CB	A	36	37	38	C
A	221	222	223	CA	A	36	37	38	CA
A	221	222	223	CB	A	36	37	38	CA
A	221	222	223	CA	A	36	37	38	N
A	221	222	223	CB	A	36	37	38	N
A	221	222	223	C	A	37	38	39	CD1
A	221	222	223	CA	A	37	38	39	CD1
A	221	222	223	CB	A	37	38	39	CD1
A	221	222	223	O	A	37	38	39	CD1
A	221	222	223	C	A	37	38	39	CE1
A	221	222	223	CA	A	37	38	39	CE1
A	221	222	223	CB	A	37	38	39	CE1
A	221	222	223	O	A	37	38	39	CE1
A	221	222	223	CB	A	37	38	39	CG
A	221	222	223	CB	A	37	38	39	N
A	221	222	223	N	A	205	206	207	CD
A	221	222	223	N	A	205	206	207	CE
A	221	222	223	N	A	219	220	221	C
A	221	222	223	CB	A	284	285	286	CB
A	221	222	223	CB	A	284	285	286	CD1
A	221	222	223	CB	A	284	285	286	CG1
B	221	222	223	CA	B	35	36	37	C
B	221	222	223	CB	B	35	36	37	C
B	221	222	223	CA	B	35	36	37	CA
B	221	222	223	CA	B	35	36	37	CB
B	221	222	223	CB	B	35	36	37	CB
B	221	222	223	CA	B	35	36	37	CG1
B	221	222	223	CB	B	35	36	37	CG1
B	221	222	223	C	B	35	36	37	O
B	221	222	223	CA	B	35	36	37	O
B	221	222	223	CB	B	35	36	37	O
B	221	222	223	N	B	35	36	37	O
B	221	222	223	O	B	35	36	37	O
B	221	222	223	CB	B	36	37	38	C
B	221	222	223	CA	B	36	37	38	CA
B	221	222	223	CB	B	36	37	38	CA
B	221	222	223	CA	B	36	37	38	N
B	221	222	223	CB	B	36	37	38	N
B	221	222	223	C	B	37	38	39	CD1
B	221	222	223	CA	B	37	38	39	CD1
B	221	222	223	CB	B	37	38	39	CD1
B	221	222	223	O	B	37	38	39	CD1
B	221	222	223	C	B	37	38	39	CE1
B	221	222	223	CA	B	37	38	39	CE1
B	221	222	223	CB	B	37	38	39	CE1
B	221	222	223	O	B	37	38	39	CE1
B	221	222	223	CB	B	37	38	39	CG
B	221	222	223	CB	B	37	38	39	N
B	221	222	223	N	B	205	206	207	CD
B	221	222	223	O	B	205	206	207	CD
B	221	222	223	N	B	205	206	207	CE
B	221	222	223	O	B	205	206	207	CE
B	221	222	223	O	B	205	206	207	CG
B	221	222	223	O	B	205	206	207	NZ
B	221	222	223	N	B	219	220	221	C
B	221	222	223	CB	B	219	220	221	CE2
B	221	222	223	CB	B	284	285	286	CA
B	221	222	223	CB	B	284	285	286	CB
B	221	222	223	CB	B	284	285	286	CD1
B	221	222	223	CB	B	284	285	286	CG1
B	221	222	223	CB	B	284	285	286	CG2
B	221	222	223	CB	B	284	285	286	O
B	221	222	223	N	B	284	285	286	O
C	221	222	223	CA	C	35	36	37	CG1
C	221	222	223	CB	C	35	36	37	CG1
C	221	222	223	CB	C	36	37	38	C
C	221	222	223	CB	C	36	37	38	CA
C	221	222	223	CB	C	36	37	38	N
C	221	222	223	C	C	37	38	39	CD1
C	221	222	223	CA	C	37	38	39	CD1
C	221	222	223	CB	C	37	38	39	CD1
C	221	222	223	O	C	37	38	39	CD1
C	221	222	223	C	C	37	38	39	CE1
C	221	222	223	CA	C	37	38	39	CE1
C	221	222	223	CB	C	37	38	39	CE1
C	221	222	223	O	C	37	38	39	CE1
C	221	222	223	CB	C	37	38	39	CE2
C	221	222	223	CB	C	37	38	39	CG
C	221	222	223	CB	C	37	38	39	CZ
C	221	222	223	O	C	37	38	39	CZ
C	221	222	223	CB	C	37	38	39	OH
C	221	222	223	O	C	205	206	207	CE
C	221	222	223	O	C	205	206	207	NZ
C	221	222	223	N	C	219	220	221	C
C	221	222	223	N	C	219	220	221	CD2
C	221	222	223	O	C	223	224	225	CG
C	221	222	223	CB	C	284	285	286	CA
C	221	222	223	CB	C	284	285	286	CD1
C	221	222	223	CB	C	284	285	286	CG1
A	222	223	224	CG	A	35	36	37	C
A	222	223	224	CB	A	35	36	37	O
A	222	223	224	CD1	A	35	36	37	O
A	222	223	224	CD2	A	35	36	37	O
A	222	223	224	CG	A	35	36	37	O
A	222	223	224	C	A	36	37	38	C
A	222	223	224	N	A	36	37	38	C
A	222	223	224	O	A	36	37	38	C
A	222	223	224	CB	A	36	37	38	CA
A	222	223	224	CG	A	36	37	38	CA
A	222	223	224	CB	A	36	37	38	CB
A	222	223	224	CD1	A	36	37	38	CB
A	222	223	224	CG	A	36	37	38	CB
A	222	223	224	O	A	36	37	38	CD1
A	222	223	224	O	A	37	38	39	C
A	222	223	224	O	A	37	38	39	CA
A	222	223	224	O	A	37	38	39	CB
A	222	223	224	C	A	37	38	39	CD1
A	222	223	224	CA	A	37	38	39	CD1
A	222	223	224	N	A	37	38	39	CD1
A	222	223	224	O	A	37	38	39	CD1
A	222	223	224	C	A	37	38	39	CE1
A	222	223	224	N	A	37	38	39	CE1
A	222	223	224	O	A	37	38	39	CE1
A	222	223	224	O	A	37	38	39	CG
A	222	223	224	C	A	37	38	39	N
A	222	223	224	CA	A	37	38	39	N
A	222	223	224	N	A	37	38	39	N
A	222	223	224	O	A	37	38	39	N
A	222	223	224	O	A	37	38	39	O
A	222	223	224	CB	A	203	204	205	C
A	222	223	224	CD1	A	203	204	205	C
A	222	223	224	CG	A	203	204	205	C
A	222	223	224	CB	A	203	204	205	CA
A	222	223	224	CD1	A	203	204	205	CA
A	222	223	224	O	A	203	204	205	CE2
A	222	223	224	CB	A	203	204	205	O
A	222	223	224	CD1	A	203	204	205	O
A	222	223	224	CG	A	203	204	205	O
A	222	223	224	CB	A	204	205	206	C
A	222	223	224	CD1	A	204	205	206	C
A	222	223	224	CD2	A	204	205	206	C
A	222	223	224	CG	A	204	205	206	C
A	222	223	224	CB	A	204	205	206	CA
A	222	223	224	CD1	A	204	205	206	CA
A	222	223	224	CD2	A	204	205	206	CA
A	222	223	224	CG	A	204	205	206	CA
A	222	223	224	CB	A	204	205	206	N
A	222	223	224	CD1	A	204	205	206	N
A	222	223	224	CD2	A	204	205	206	N
A	222	223	224	CG	A	204	205	206	N
A	222	223	224	CB	A	205	206	207	N
A	222	223	224	CD1	A	205	206	207	N
A	222	223	224	CD2	A	205	206	207	N
A	222	223	224	CG	A	205	206	207	N
A	222	223	224	C	A	224	225	226	CD
A	222	223	224	O	A	224	225	226	CD
A	222	223	224	C	A	224	225	226	N
A	222	223	224	O	A	224	225	226	N
B	222	223	224	CA	B	35	36	37	O
B	222	223	224	CB	B	35	36	37	O
B	222	223	224	CD1	B	35	36	37	O
B	222	223	224	CD2	B	35	36	37	O
B	222	223	224	CG	B	35	36	37	O
B	222	223	224	N	B	35	36	37	O
B	222	223	224	O	B	35	36	37	O
B	222	223	224	O	B	37	38	39	C
B	222	223	224	O	B	37	38	39	CA
B	222	223	224	O	B	37	38	39	CB
B	222	223	224	C	B	37	38	39	CD1
B	222	223	224	CA	B	37	38	39	CD1
B	222	223	224	N	B	37	38	39	CD1
B	222	223	224	O	B	37	38	39	CD1
B	222	223	224	C	B	37	38	39	CE1
B	222	223	224	N	B	37	38	39	CE1
B	222	223	224	O	B	37	38	39	CE1
B	222	223	224	O	B	37	38	39	CG
B	222	223	224	C	B	37	38	39	N
B	222	223	224	CA	B	37	38	39	N
B	222	223	224	N	B	37	38	39	N
B	222	223	224	O	B	37	38	39	N
B	222	223	224	O	B	37	38	39	O
B	222	223	224	CD2	B	190	191	192	O
B	222	223	224	CD2	B	190	191	192	OE1
B	222	223	224	CD1	B	191	192	193	C
B	222	223	224	CD1	B	191	192	193	N
B	222	223	224	CD2	B	191	192	193	N
B	222	223	224	CD1	B	191	192	193	O
B	222	223	224	CD1	B	192	193	194	CA
B	222	223	224	CD1	B	192	193	194	N
B	222	223	224	CB	B	203	204	205	C
B	222	223	224	CD1	B	203	204	205	C
B	222	223	224	CG	B	203	204	205	C
B	222	223	224	CB	B	203	204	205	CA
B	222	223	224	CD1	B	203	204	205	CA
B	222	223	224	O	B	203	204	205	CE2
B	222	223	224	CB	B	203	204	205	O
B	222	223	224	CD1	B	203	204	205	O
B	222	223	224	CG	B	203	204	205	O
B	222	223	224	CD2	B	204	205	206	C
B	222	223	224	CD2	B	204	205	206	CA
B	222	223	224	C	B	204	205	206	N
B	222	223	224	CA	B	204	205	206	N
B	222	223	224	CB	B	204	205	206	N
B	222	223	224	CD1	B	204	205	206	N
B	222	223	224	CD2	B	204	205	206	N
B	222	223	224	CG	B	204	205	206	N
B	222	223	224	CD2	B	204	205	206	O
B	222	223	224	CD2	B	205	206	207	C
B	222	223	224	CD2	B	205	206	207	CA
B	222	223	224	CD2	B	205	206	207	CB
B	222	223	224	CD2	B	205	206	207	CD
B	222	223	224	CD2	B	205	206	207	CG
B	222	223	224	CD2	B	205	206	207	O
B	222	223	224	C	B	224	225	226	CD
B	222	223	224	O	B	224	225	226	CD
B	222	223	224	C	B	224	225	226	N
B	222	223	224	O	B	224	225	226	N
C	222	223	224	CD1	C	35	36	37	O
C	222	223	224	C	C	36	37	38	C
C	222	223	224	N	C	36	37	38	C
C	222	223	224	O	C	36	37	38	C
C	222	223	224	C	C	36	37	38	CA
C	222	223	224	N	C	36	37	38	CA
C	222	223	224	O	C	36	37	38	CA
C	222	223	224	C	C	36	37	38	CB
C	222	223	224	CD1	C	36	37	38	CB
C	222	223	224	O	C	36	37	38	CB
C	222	223	224	O	C	36	37	38	CD1
C	222	223	224	N	C	36	37	38	N
C	222	223	224	O	C	36	37	38	N
C	222	223	224	O	C	37	38	39	C
C	222	223	224	O	C	37	38	39	CA
C	222	223	224	O	C	37	38	39	CB
C	222	223	224	C	C	37	38	39	CD1
C	222	223	224	CA	C	37	38	39	CD1
C	222	223	224	N	C	37	38	39	CD1
C	222	223	224	O	C	37	38	39	CD1
C	222	223	224	C	C	37	38	39	CE1
C	222	223	224	N	C	37	38	39	CE1
C	222	223	224	O	C	37	38	39	CE1
C	222	223	224	O	C	37	38	39	CG
C	222	223	224	C	C	37	38	39	N
C	222	223	224	O	C	37	38	39	N
C	222	223	224	O	C	37	38	39	O
C	222	223	224	CD1	C	190	191	192	CB
C	222	223	224	CD1	C	191	192	193	C
C	222	223	224	CD1	C	191	192	193	CA
C	222	223	224	CD1	C	191	192	193	N
C	222	223	224	CD1	C	191	192	193	O
C	222	223	224	CD1	C	192	193	194	CA
C	222	223	224	CD1	C	192	193	194	CB
C	222	223	224	CD1	C	192	193	194	CG2
C	222	223	224	CD1	C	192	193	194	N
C	222	223	224	CB	C	203	204	205	C
C	222	223	224	CD1	C	203	204	205	C
C	222	223	224	CG	C	203	204	205	C
C	222	223	224	CD1	C	203	204	205	CA
C	222	223	224	C	C	203	204	205	CB
C	222	223	224	CD1	C	203	204	205	CB
C	222	223	224	O	C	203	204	205	CB
C	222	223	224	C	C	203	204	205	CD2
C	222	223	224	O	C	203	204	205	CD2
C	222	223	224	O	C	203	204	205	CE2
C	222	223	224	O	C	203	204	205	CG
C	222	223	224	CD1	C	203	204	205	O
C	222	223	224	C	C	204	205	206	C
C	222	223	224	CA	C	204	205	206	C
C	222	223	224	CB	C	204	205	206	C
C	222	223	224	CD1	C	204	205	206	C
C	222	223	224	CD2	C	204	205	206	C
C	222	223	224	CG	C	204	205	206	C
C	222	223	224	CA	C	204	205	206	CA
C	222	223	224	CB	C	204	205	206	CA
C	222	223	224	CD1	C	204	205	206	CA
C	222	223	224	CD2	C	204	205	206	CA
C	222	223	224	CG	C	204	205	206	CA
C	222	223	224	C	C	204	205	206	N
C	222	223	224	CA	C	204	205	206	N
C	222	223	224	CB	C	204	205	206	N
C	222	223	224	CD1	C	204	205	206	N
C	222	223	224	CD2	C	204	205	206	N
C	222	223	224	CG	C	204	205	206	N
C	222	223	224	C	C	204	205	206	O
C	222	223	224	CA	C	204	205	206	O
C	222	223	224	CB	C	204	205	206	O
C	222	223	224	CD2	C	204	205	206	O
C	222	223	224	CG	C	204	205	206	O
C	222	223	224	CD2	C	205	206	207	C
C	222	223	224	CD2	C	205	206	207	CA
C	222	223	224	N	C	205	206	207	CB
C	222	223	224	CA	C	205	206	207	CD
C	222	223	224	N	C	205	206	207	CD
C	222	223	224	CA	C	205	206	207	N
C	222	223	224	CB	C	205	206	207	N
C	222	223	224	CD1	C	205	206	207	N
C	222	223	224	CD2	C	205	206	207	N
C	222	223	224	CG	C	205	206	207	N
C	222	223	224	CD2	C	205	206	207	O
C	222	223	224	N	C	220	221	222	C
C	222	223	224	N	C	220	221	222	O
C	222	223	224	CD2	C	220	221	222	OG
C	222	223	224	C	C	224	225	226	CD
C	222	223	224	O	C	224	225	226	CD
A	223	224	225	CA	A	37	38	39	CD1
A	223	224	225	CB	A	37	38	39	CD1
A	223	224	225	CG	A	37	38	39	CD1
A	223	224	225	N	A	37	38	39	CD1
A	223	224	225	CA	A	37	38	39	CE1
A	223	224	225	CG	A	37	38	39	CE1
A	223	224	225	N	A	37	38	39	CE1
A	223	224	225	OE2	A	37	38	39	CE1
A	223	224	225	O	A	202	203	204	C
A	223	224	225	O	A	202	203	204	O
A	223	224	225	C	A	203	204	205	C
A	223	224	225	O	A	203	204	205	C
A	223	224	225	C	A	203	204	205	CA
A	223	224	225	O	A	203	204	205	CA
A	223	224	225	CA	A	203	204	205	CD2
A	223	224	225	C	A	203	204	205	CE2
A	223	224	225	O	A	203	204	205	CE2
A	223	224	225	O	A	203	204	205	N
A	223	224	225	O	A	203	204	205	O
A	223	224	225	CA	A	204	205	206	C
A	223	224	225	O	A	204	205	206	C
A	223	224	225	O	A	204	205	206	CB
A	223	224	225	CA	A	204	205	206	N
A	223	224	225	N	A	221	222	223	C
A	223	224	225	CG	A	221	222	223	O
A	223	224	225	N	A	221	222	223	O
A	223	224	225	O	A	225	226	227	CB
A	223	224	225	CA	A	225	226	227	N
A	223	224	225	CB	A	225	226	227	N
C	223	224	225	CA	A	561	562	563	CZ
C	223	224	225	CB	A	561	562	563	CZ
C	223	224	225	CD	A	561	562	563	CZ
C	223	224	225	CG	A	561	562	563	CZ
C	223	224	225	OE1	A	561	562	563	CZ
B	223	224	225	CA	B	37	38	39	CD1
B	223	224	225	CB	B	37	38	39	CD1
B	223	224	225	CG	B	37	38	39	CD1
B	223	224	225	N	B	37	38	39	CD1
B	223	224	225	CA	B	37	38	39	CE1
B	223	224	225	CG	B	37	38	39	CE1
B	223	224	225	N	B	37	38	39	CE1
B	223	224	225	OE2	B	37	38	39	CE1
B	223	224	225	O	B	202	203	204	C
B	223	224	225	O	B	202	203	204	O
B	223	224	225	O	B	203	204	205	C
B	223	224	225	O	B	203	204	205	CA
B	223	224	225	N	B	203	204	205	CB
B	223	224	225	N	B	203	204	205	CD2
B	223	224	225	O	B	203	204	205	CD2
B	223	224	225	O	B	203	204	205	CE2
B	223	224	225	O	B	203	204	205	N
B	223	224	225	O	B	203	204	205	O
B	223	224	225	N	B	204	205	206	C
B	223	224	225	N	B	204	205	206	CA
B	223	224	225	N	B	204	205	206	N
B	223	224	225	O	B	204	205	206	N
B	223	224	225	CB	B	204	205	206	O
B	223	224	225	CG	B	204	205	206	O
B	223	224	225	N	B	204	205	206	O
B	223	224	225	N	B	205	206	207	CB
B	223	224	225	N	B	221	222	223	C
B	223	224	225	CG	B	221	222	223	O
B	223	224	225	N	B	221	222	223	O
B	223	224	225	CA	B	225	226	227	N
B	223	224	225	CB	B	225	226	227	N
B	223	224	225	O	B	225	226	227	N
A	223	224	225	CD	B	559	560	561	CD1
A	223	224	225	OE2	B	559	560	561	CD1
A	223	224	225	OE2	B	559	560	561	CD2
A	223	224	225	OE2	B	559	560	561	CG
A	223	224	225	OE1	B	561	562	563	CD2
A	223	224	225	CA	B	561	562	563	CE2
A	223	224	225	CB	B	561	562	563	CE2
A	223	224	225	CD	B	561	562	563	CE2
A	223	224	225	CG	B	561	562	563	CE2
A	223	224	225	OE1	B	561	562	563	CE2
A	223	224	225	OE2	B	561	562	563	CE2
A	223	224	225	CA	B	561	562	563	CZ
A	223	224	225	CB	B	561	562	563	CZ
A	223	224	225	CD	B	561	562	563	CZ
A	223	224	225	CG	B	561	562	563	CZ
A	223	224	225	OE1	B	561	562	563	CZ
C	223	224	225	CA	C	37	38	39	CD1
C	223	224	225	CB	C	37	38	39	CD1
C	223	224	225	CG	C	37	38	39	CD1
C	223	224	225	N	C	37	38	39	CD1
C	223	224	225	CA	C	37	38	39	CE1
C	223	224	225	CG	C	37	38	39	CE1
C	223	224	225	N	C	37	38	39	CE1
C	223	224	225	OE2	C	37	38	39	CE1
C	223	224	225	O	C	202	203	204	C
C	223	224	225	O	C	202	203	204	O
C	223	224	225	C	C	203	204	205	C
C	223	224	225	O	C	203	204	205	C
C	223	224	225	C	C	203	204	205	CA
C	223	224	225	O	C	203	204	205	CA
C	223	224	225	C	C	203	204	205	CB
C	223	224	225	N	C	203	204	205	CB
C	223	224	225	O	C	203	204	205	CB
C	223	224	225	C	C	203	204	205	CD2
C	223	224	225	N	C	203	204	205	CD2
C	223	224	225	O	C	203	204	205	CD2
C	223	224	225	C	C	203	204	205	CE2
C	223	224	225	O	C	203	204	205	CE2
C	223	224	225	C	C	203	204	205	CG
C	223	224	225	O	C	203	204	205	CG
C	223	224	225	O	C	203	204	205	N
C	223	224	225	N	C	204	205	206	C
C	223	224	225	O	C	204	205	206	C
C	223	224	225	N	C	204	205	206	CA
C	223	224	225	O	C	204	205	206	CA
C	223	224	225	O	C	204	205	206	CB
C	223	224	225	C	C	204	205	206	N
C	223	224	225	N	C	204	205	206	N
C	223	224	225	O	C	204	205	206	N
C	223	224	225	C	C	204	205	206	O
C	223	224	225	N	C	204	205	206	O
C	223	224	225	O	C	204	205	206	O
C	223	224	225	N	C	205	206	207	CB
C	223	224	225	N	C	205	206	207	N
C	223	224	225	N	C	221	222	223	C
C	223	224	225	N	C	221	222	223	O
C	223	224	225	C	C	225	226	227	CA
C	223	224	225	O	C	225	226	227	CA
C	223	224	225	O	C	225	226	227	CG
C	223	224	225	C	C	225	226	227	N
C	223	224	225	O	C	225	226	227	N
B	223	224	225	OE2	C	559	560	561	CD2
B	223	224	225	OE1	C	561	562	563	CD2
B	223	224	225	CA	C	561	562	563	CZ
B	223	224	225	CB	C	561	562	563	CZ
B	223	224	225	CD	C	561	562	563	CZ
B	223	224	225	CG	C	561	562	563	CZ
B	223	224	225	OE1	C	561	562	563	CZ
C	224	225	226	CD	A	561	562	563	CE1
C	224	225	226	CG	A	561	562	563	CE1
C	224	225	226	N	A	561	562	563	CE2
C	224	225	226	CD	A	561	562	563	CZ
C	224	225	226	CG	A	561	562	563	CZ
C	224	225	226	N	A	561	562	563	CZ
A	224	225	226	CG	B	561	562	563	CD2
A	224	225	226	CG	B	561	562	563	CG
C	224	225	226	CD	C	37	38	39	CB
C	224	225	226	C	C	202	203	204	C
C	224	225	226	O	C	202	203	204	C
C	224	225	226	C	C	202	203	204	O
C	224	225	226	CA	C	202	203	204	O
C	224	225	226	O	C	202	203	204	O
C	224	225	226	C	C	203	204	205	CA
C	224	225	226	CA	C	203	204	205	CA
C	224	225	226	N	C	203	204	205	CA
C	224	225	226	O	C	203	204	205	CA
C	224	225	226	CA	C	203	204	205	CB
C	224	225	226	N	C	203	204	205	CB
C	224	225	226	C	C	203	204	205	CD2
C	224	225	226	CA	C	203	204	205	CD2
C	224	225	226	N	C	203	204	205	CD2
C	224	225	226	O	C	203	204	205	CD2
C	224	225	226	C	C	203	204	205	CE2
C	224	225	226	CA	C	203	204	205	CE2
C	224	225	226	N	C	203	204	205	CE2
C	224	225	226	C	C	203	204	205	CG
C	224	225	226	CA	C	203	204	205	CG
C	224	225	226	N	C	203	204	205	CG
C	224	225	226	O	C	203	204	205	CG
C	224	225	226	CA	C	203	204	205	CZ
C	224	225	226	C	C	203	204	205	N
C	224	225	226	O	C	203	204	205	N
C	224	225	226	N	C	222	223	224	C
C	224	225	226	N	C	222	223	224	O
C	224	225	226	C	C	226	227	228	O
C	224	225	226	O	C	226	227	228	O
B	224	225	226	CG	C	561	562	563	CG
A	225	226	227	CD1	A	191	192	193	CE2
A	225	226	227	CG	A	202	203	204	C
A	225	226	227	CA	A	202	203	204	O
A	225	226	227	CB	A	202	203	204	O
A	225	226	227	CD1	A	202	203	204	O
A	225	226	227	CG	A	202	203	204	O
A	225	226	227	N	A	202	203	204	O
A	225	226	227	CD1	A	203	204	205	C
A	225	226	227	CG	A	203	204	205	C
A	225	226	227	CG	A	204	205	206	CA
A	225	226	227	CD1	A	204	205	206	CB
A	225	226	227	CD2	A	204	205	206	CB
A	225	226	227	CG	A	204	205	206	CB
A	225	226	227	CG	A	204	205	206	N
A	225	226	227	CA	A	223	224	225	C
A	225	226	227	N	A	223	224	225	C
A	225	226	227	CA	A	223	224	225	O
A	225	226	227	CG	A	223	224	225	O
A	225	226	227	N	A	223	224	225	O
A	225	226	227	CD2	A	1301	1302	1303	O38
B	225	226	227	CD1	B	191	192	193	CE2
B	225	226	227	CB	B	202	203	204	C
B	225	226	227	CD1	B	202	203	204	C
B	225	226	227	CG	B	202	203	204	C
B	225	226	227	CD1	B	202	203	204	CB
B	225	226	227	CD1	B	202	203	204	CG2
B	225	226	227	CA	B	202	203	204	O
B	225	226	227	CB	B	202	203	204	O
B	225	226	227	CD1	B	202	203	204	O
B	225	226	227	CG	B	202	203	204	O
B	225	226	227	CD1	B	203	204	205	C
B	225	226	227	CG	B	203	204	205	C
B	225	226	227	CD1	B	203	204	205	CA
B	225	226	227	CD1	B	203	204	205	N
B	225	226	227	CD1	B	203	204	205	O
B	225	226	227	CD1	B	204	205	206	CA
B	225	226	227	CG	B	204	205	206	CA
B	225	226	227	CD1	B	204	205	206	CB
B	225	226	227	CD2	B	204	205	206	CB
B	225	226	227	CG	B	204	205	206	CB
B	225	226	227	CB	B	204	205	206	N
B	225	226	227	CD1	B	204	205	206	N
B	225	226	227	CG	B	204	205	206	N
B	225	226	227	CD1	B	204	205	206	OG
B	225	226	227	CG	B	204	205	206	OG
B	225	226	227	CA	B	223	224	225	C
B	225	226	227	N	B	223	224	225	C
B	225	226	227	CA	B	223	224	225	O
B	225	226	227	CB	B	223	224	225	O
B	225	226	227	CG	B	223	224	225	O
B	225	226	227	CD1	B	1502	1503	1504	O38
B	225	226	227	CD2	B	1502	1503	1504	O38
C	225	226	227	CB	C	202	203	204	C
C	225	226	227	CB	C	202	203	204	O
C	225	226	227	CD1	C	203	204	205	C
C	225	226	227	CG	C	203	204	205	C
C	225	226	227	CD1	C	204	205	206	CA
C	225	226	227	CG	C	204	205	206	CA
C	225	226	227	CD1	C	204	205	206	CB
C	225	226	227	CG	C	204	205	206	CB
C	225	226	227	CB	C	204	205	206	N
C	225	226	227	CD1	C	204	205	206	N
C	225	226	227	CG	C	204	205	206	N
C	225	226	227	CD1	C	204	205	206	OG
C	225	226	227	CG	C	204	205	206	OG
C	225	226	227	N	C	223	224	225	CA
C	225	226	227	N	C	223	224	225	CB
C	225	226	227	CB	C	223	224	225	O
C	225	226	227	CD1	C	1502	1503	1504	O38
A	226	227	228	CG2	A	202	203	204	O
A	226	227	228	N	A	202	203	204	O
A	226	227	228	CA	A	224	225	226	C
A	226	227	228	N	A	224	225	226	C
A	226	227	228	O	A	224	225	226	C
A	226	227	228	N	A	224	225	226	CA
A	226	227	228	C	A	224	225	226	O
A	226	227	228	CA	A	224	225	226	O
A	226	227	228	CB	A	224	225	226	O
A	226	227	228	N	A	224	225	226	O
A	226	227	228	O	A	224	225	226	O
B	226	227	228	CG2	B	202	203	204	CA
B	226	227	228	CG2	B	202	203	204	CB
B	226	227	228	CG2	B	202	203	204	CG1
B	226	227	228	CG2	B	202	203	204	CG2
B	226	227	228	CG2	B	202	203	204	O
B	226	227	228	CA	B	224	225	226	C
B	226	227	228	N	B	224	225	226	C
B	226	227	228	O	B	224	225	226	C
B	226	227	228	N	B	224	225	226	CA
B	226	227	228	C	B	224	225	226	O
B	226	227	228	CA	B	224	225	226	O
B	226	227	228	CB	B	224	225	226	O
B	226	227	228	N	B	224	225	226	O
B	226	227	228	O	B	224	225	226	O
C	226	227	228	N	C	202	203	204	C
C	226	227	228	C	C	202	203	204	O
C	226	227	228	CA	C	202	203	204	O
C	226	227	228	CG2	C	202	203	204	O
C	226	227	228	N	C	202	203	204	O
C	226	227	228	CA	C	224	225	226	C
C	226	227	228	N	C	224	225	226	C
C	226	227	228	N	C	224	225	226	CA
C	226	227	228	C	C	224	225	226	O
C	226	227	228	CA	C	224	225	226	O
C	226	227	228	CB	C	224	225	226	O
C	226	227	228	N	C	224	225	226	O
C	226	227	228	CG2	C	228	229	230	CG
C	226	227	228	C	C	228	229	230	N
A	227	228	229	OD1	A	199	200	201	CD1
A	227	228	229	C	A	199	200	201	CD2
A	227	228	229	CB	A	199	200	201	CD2
A	227	228	229	CG	A	199	200	201	CD2
A	227	228	229	OD1	A	199	200	201	CD2
A	227	228	229	OD2	A	199	200	201	CD2
A	227	228	229	CG	A	199	200	201	CE2
A	227	228	229	OD1	A	199	200	201	CE2
A	227	228	229	OD2	A	199	200	201	CE2
A	227	228	229	OD1	A	199	200	201	CG
A	227	228	229	OD1	A	201	202	203	CB
A	227	228	229	OD1	A	201	202	203	CE
A	227	228	229	OD2	A	201	202	203	CE
A	227	228	229	CB	A	201	202	203	NZ
A	227	228	229	OD1	A	201	202	203	NZ
A	227	228	229	OD2	A	201	202	203	NZ
A	227	228	229	N	A	225	226	227	C
A	227	228	229	N	A	225	226	227	O
A	227	228	229	C	A	229	230	231	CD
A	227	228	229	C	A	229	230	231	N
C	227	228	229	O	A	395	396	397	OH
A	227	228	229	O	A	1301	1302	1303	C01
B	227	228	229	OD1	B	199	200	201	C
B	227	228	229	OD1	B	199	200	201	CA
B	227	228	229	CG	B	199	200	201	CB
B	227	228	229	OD1	B	199	200	201	CB
B	227	228	229	OD2	B	199	200	201	CB
B	227	228	229	OD1	B	199	200	201	O
B	227	228	229	C	B	200	201	202	C
B	227	228	229	OD1	B	200	201	202	C
B	227	228	229	OD1	B	200	201	202	CA
B	227	228	229	OD1	B	200	201	202	N
B	227	228	229	C	B	200	201	202	O
B	227	228	229	CG	B	200	201	202	O
B	227	228	229	O	B	200	201	202	O
B	227	228	229	OD1	B	200	201	202	O
B	227	228	229	CG	B	201	202	203	CA
B	227	228	229	OD1	B	201	202	203	CA
B	227	228	229	CG	B	201	202	203	CB
B	227	228	229	OD1	B	201	202	203	CB
B	227	228	229	CG	B	201	202	203	CD
B	227	228	229	OD1	B	201	202	203	CD
B	227	228	229	OD2	B	201	202	203	CD
B	227	228	229	CG	B	201	202	203	CG
B	227	228	229	OD1	B	201	202	203	CG
B	227	228	229	OD2	B	201	202	203	CG
B	227	228	229	OD1	B	201	202	203	N
B	227	228	229	CG	B	201	202	203	NZ
B	227	228	229	OD1	B	201	202	203	NZ
B	227	228	229	OD2	B	201	202	203	NZ
B	227	228	229	N	B	225	226	227	C
B	227	228	229	N	B	225	226	227	O
B	227	228	229	O	B	1502	1503	1504	C01
C	227	228	229	OD2	C	199	200	201	CD1
C	227	228	229	C	C	199	200	201	CD2
C	227	228	229	CB	C	199	200	201	CD2
C	227	228	229	CG	C	199	200	201	CD2
C	227	228	229	O	C	199	200	201	CD2
C	227	228	229	OD2	C	199	200	201	CD2
C	227	228	229	CG	C	199	200	201	CG
C	227	228	229	OD2	C	199	200	201	CG
C	227	228	229	CB	C	201	202	203	NZ
C	227	228	229	CG	C	201	202	203	NZ
C	227	228	229	OD1	C	201	202	203	NZ
C	227	228	229	OD2	C	201	202	203	NZ
C	227	228	229	N	C	225	226	227	C
C	227	228	229	N	C	225	226	227	O
C	227	228	229	O	C	229	230	231	CA
C	227	228	229	C	C	229	230	231	N
C	227	228	229	O	C	229	230	231	N
C	227	228	229	O	C	1502	1503	1504	C01
A	228	229	230	CD1	A	118	119	120	CD1
A	228	229	230	CD1	A	127	128	129	CD1
A	228	229	230	CD2	A	127	128	129	CD1
A	228	229	230	CB	A	167	168	169	CD2
A	228	229	230	C	A	199	200	201	CD2
A	228	229	230	CA	A	199	200	201	CD2
A	228	229	230	N	A	199	200	201	CD2
A	228	229	230	O	A	199	200	201	CD2
A	228	229	230	C	A	199	200	201	CE2
A	228	229	230	O	A	199	200	201	CE2
A	228	229	230	CB	A	200	201	202	N
A	228	229	230	CD1	A	202	203	204	CD1
A	228	229	230	CG	A	202	203	204	CD1
A	228	229	230	CD1	A	202	203	204	CG1
A	228	229	230	N	A	226	227	228	C
A	228	229	230	CD2	A	226	227	228	CB
A	228	229	230	CG	A	226	227	228	CB
A	228	229	230	CD2	A	226	227	228	CG2
A	228	229	230	CG	A	226	227	228	CG2
A	228	229	230	N	A	226	227	228	O
A	228	229	230	CB	A	230	231	232	N
A	228	229	230	CD2	A	1301	1302	1303	C01
A	228	229	230	CD2	A	1301	1302	1303	C02
A	228	229	230	CD2	A	1301	1302	1303	C03
A	228	229	230	CD2	A	1301	1302	1303	C04
A	228	229	230	CD2	A	1301	1302	1303	C05
B	228	229	230	CB	B	167	168	169	CD2
B	228	229	230	CA	B	167	168	169	CE2
B	228	229	230	CB	B	167	168	169	CE2
B	228	229	230	CG	B	167	168	169	CE2
B	228	229	230	CA	B	167	168	169	CZ
B	228	229	230	CB	B	167	168	169	CZ
B	228	229	230	CG	B	167	168	169	CZ
B	228	229	230	O	B	199	200	201	C
B	228	229	230	O	B	199	200	201	CA
B	228	229	230	O	B	199	200	201	CB
B	228	229	230	O	B	199	200	201	O
B	228	229	230	C	B	200	201	202	C
B	228	229	230	CA	B	200	201	202	C
B	228	229	230	CB	B	200	201	202	C
B	228	229	230	CG	B	200	201	202	C
B	228	229	230	N	B	200	201	202	C
B	228	229	230	O	B	200	201	202	C
B	228	229	230	O	B	200	201	202	CA
B	228	229	230	O	B	200	201	202	CB
B	228	229	230	O	B	200	201	202	N
B	228	229	230	C	B	200	201	202	O
B	228	229	230	CA	B	200	201	202	O
B	228	229	230	CB	B	200	201	202	O
B	228	229	230	CG	B	200	201	202	O
B	228	229	230	N	B	200	201	202	O
B	228	229	230	O	B	200	201	202	O
B	228	229	230	CD1	B	202	203	204	CD1
B	228	229	230	CG	B	202	203	204	CD1
B	228	229	230	CD1	B	202	203	204	CG1
B	228	229	230	N	B	226	227	228	C
B	228	229	230	CD2	B	226	227	228	CB
B	228	229	230	CG	B	226	227	228	CB
B	228	229	230	CD2	B	226	227	228	CG2
B	228	229	230	CG	B	226	227	228	CG2
B	228	229	230	N	B	226	227	228	O
B	228	229	230	O	B	230	231	232	CB
B	228	229	230	O	B	230	231	232	CD1
B	228	229	230	O	B	230	231	232	CG1
B	228	229	230	O	B	230	231	232	O
C	228	229	230	CD1	C	116	117	118	CD1
C	228	229	230	CD1	C	116	117	118	CD2
C	228	229	230	CD1	C	118	119	120	CD1
C	228	229	230	CD1	C	127	128	129	CD1
C	228	229	230	CD2	C	127	128	129	CD1
C	228	229	230	CD1	C	167	168	169	CE2
C	228	229	230	CD2	C	167	168	169	CE2
C	228	229	230	CD1	C	167	168	169	CZ
C	228	229	230	O	C	198	199	200	C
C	228	229	230	O	C	199	200	201	C
C	228	229	230	O	C	199	200	201	CA
C	228	229	230	O	C	199	200	201	CB
C	228	229	230	C	C	199	200	201	CD2
C	228	229	230	CA	C	199	200	201	CD2
C	228	229	230	O	C	199	200	201	CD2
C	228	229	230	O	C	199	200	201	CE2
C	228	229	230	C	C	199	200	201	CG
C	228	229	230	O	C	199	200	201	CG
C	228	229	230	O	C	199	200	201	N
C	228	229	230	O	C	199	200	201	O
C	228	229	230	CD1	C	200	201	202	CB
C	228	229	230	CD1	C	200	201	202	CD2
C	228	229	230	CD1	C	200	201	202	CG
C	228	229	230	O	C	200	201	202	N
C	228	229	230	CD1	C	200	201	202	O
C	228	229	230	CD1	C	202	203	204	CD1
C	228	229	230	CD1	C	202	203	204	CG1
C	228	229	230	CD2	C	226	227	228	CB
C	228	229	230	CG	C	226	227	228	CB
C	228	229	230	CD2	C	226	227	228	CG2
C	228	229	230	N	C	226	227	228	O
C	228	229	230	O	C	230	231	232	O
C	228	229	230	CD2	C	1502	1503	1504	C01
C	228	229	230	CD2	C	1502	1503	1504	C02
C	228	229	230	CD2	C	1502	1503	1504	C03
C	228	229	230	CD2	C	1502	1503	1504	C04
C	228	229	230	CD2	C	1502	1503	1504	C05
A	229	230	231	CD	A	167	168	169	CE1
A	229	230	231	CG	A	167	168	169	CE1
A	229	230	231	N	A	167	168	169	CE1
A	229	230	231	CA	A	199	200	201	CD2
A	229	230	231	CB	A	199	200	201	CD2
A	229	230	231	CD	A	199	200	201	CD2
A	229	230	231	N	A	199	200	201	CD2
A	229	230	231	CA	A	199	200	201	CE2
A	229	230	231	CB	A	199	200	201	CE2
A	229	230	231	N	A	199	200	201	CE2
A	229	230	231	CA	A	227	228	229	O
A	229	230	231	CD	A	227	228	229	O
A	229	230	231	CG	A	227	228	229	O
A	229	230	231	N	A	227	228	229	O
C	229	230	231	C	A	354	355	356	CD
C	229	230	231	CB	A	354	355	356	CD
C	229	230	231	O	A	354	355	356	CD
C	229	230	231	C	A	354	355	356	NE
C	229	230	231	CB	A	354	355	356	NE
C	229	230	231	CG	A	354	355	356	NE
C	229	230	231	CB	A	354	355	356	NH2
C	229	230	231	CB	A	395	396	397	CD2
C	229	230	231	CG	A	395	396	397	CD2
C	229	230	231	CB	A	395	396	397	CE1
C	229	230	231	CB	A	395	396	397	CE2
C	229	230	231	CD	A	395	396	397	CE2
C	229	230	231	CG	A	395	396	397	CE2
C	229	230	231	CB	A	395	396	397	CZ
C	229	230	231	CD	A	395	396	397	CZ
C	229	230	231	CG	A	395	396	397	CZ
C	229	230	231	CA	A	395	396	397	OH
C	229	230	231	CB	A	395	396	397	OH
C	229	230	231	CD	A	395	396	397	OH
C	229	230	231	CG	A	395	396	397	OH
C	229	230	231	N	A	395	396	397	OH
A	229	230	231	CD	A	1301	1302	1303	C01
B	229	230	231	CD	B	167	168	169	CD1
B	229	230	231	CG	B	167	168	169	CD1
B	229	230	231	O	B	167	168	169	CD1
B	229	230	231	CD	B	167	168	169	CE1
B	229	230	231	CG	B	167	168	169	CE1
B	229	230	231	N	B	167	168	169	CE1
B	229	230	231	CD	B	167	168	169	CE2
B	229	230	231	O	B	167	168	169	CG
B	229	230	231	CD	B	167	168	169	CZ
B	229	230	231	CG	B	167	168	169	CZ
B	229	230	231	N	B	167	168	169	CZ
B	229	230	231	CA	B	198	199	200	O
B	229	230	231	CA	B	199	200	201	CA
B	229	230	231	CA	B	199	200	201	CD2
B	229	230	231	CA	B	199	200	201	CE2
B	229	230	231	CD	B	227	228	229	C
B	229	230	231	N	B	227	228	229	C
B	229	230	231	CA	B	227	228	229	O
B	229	230	231	CD	B	227	228	229	O
B	229	230	231	CG	B	227	228	229	O
B	229	230	231	N	B	227	228	229	O
A	229	230	231	CA	B	354	355	356	NH2
A	229	230	231	CB	B	354	355	356	NH2
A	229	230	231	CB	B	395	396	397	CD2
A	229	230	231	CG	B	395	396	397	CD2
A	229	230	231	CB	B	395	396	397	CE1
A	229	230	231	CB	B	395	396	397	CE2
A	229	230	231	CD	B	395	396	397	CE2
A	229	230	231	CG	B	395	396	397	CE2
A	229	230	231	CB	B	395	396	397	CZ
A	229	230	231	CD	B	395	396	397	CZ
A	229	230	231	CG	B	395	396	397	CZ
A	229	230	231	CA	B	395	396	397	OH
A	229	230	231	CB	B	395	396	397	OH
A	229	230	231	CD	B	395	396	397	OH
A	229	230	231	CG	B	395	396	397	OH
A	229	230	231	N	B	395	396	397	OH
B	229	230	231	CD	B	1502	1503	1504	C01
C	229	230	231	CD	C	167	168	169	CE2
C	229	230	231	C	C	198	199	200	C
C	229	230	231	C	C	198	199	200	O
C	229	230	231	CA	C	199	200	201	CD2
C	229	230	231	CB	C	199	200	201	CD2
C	229	230	231	CD	C	199	200	201	CD2
C	229	230	231	N	C	199	200	201	CD2
C	229	230	231	CB	C	199	200	201	CE2
C	229	230	231	CA	C	199	200	201	CG
C	229	230	231	N	C	199	200	201	CG
C	229	230	231	CD	C	227	228	229	C
C	229	230	231	CD	C	227	228	229	O
C	229	230	231	CG	C	227	228	229	O
C	229	230	231	C	C	231	232	233	N
B	229	230	231	CA	C	354	355	356	NE
B	229	230	231	CA	C	354	355	356	NH2
B	229	230	231	CB	C	354	355	356	NH2
B	229	230	231	CB	C	395	396	397	CZ
B	229	230	231	CA	C	395	396	397	OH
B	229	230	231	CB	C	395	396	397	OH
C	229	230	231	CD	C	1502	1503	1504	C01	x
A	230	231	232	CD1	A	116	117	118	CD2
A	230	231	232	CD1	A	116	117	118	CG
A	230	231	232	CD1	A	127	128	129	CG2
A	230	231	232	CG2	A	129	130	131	CB
A	230	231	232	CB	A	129	130	131	CG2
A	230	231	232	CG2	A	129	130	131	CG2
A	230	231	232	CG1	A	167	168	169	CB
A	230	231	232	CG1	A	167	168	169	CD1
A	230	231	232	CD1	A	167	168	169	CD2
A	230	231	232	CG1	A	167	168	169	CD2
A	230	231	232	CG1	A	167	168	169	CE1
A	230	231	232	CD1	A	167	168	169	CE2
A	230	231	232	CG1	A	167	168	169	CE2
A	230	231	232	CD1	A	167	168	169	CG
A	230	231	232	CG1	A	167	168	169	CG
A	230	231	232	CD1	A	167	168	169	CZ
A	230	231	232	CG1	A	167	168	169	CZ
A	230	231	232	C	A	198	199	200	C
A	230	231	232	CA	A	198	199	200	C
A	230	231	232	N	A	198	199	200	C
A	230	231	232	O	A	198	199	200	C
A	230	231	232	C	A	198	199	200	CA
A	230	231	232	O	A	198	199	200	CA
A	230	231	232	C	A	198	199	200	O
A	230	231	232	CA	A	198	199	200	O
A	230	231	232	CB	A	198	199	200	O
A	230	231	232	N	A	198	199	200	O
A	230	231	232	O	A	198	199	200	O
A	230	231	232	N	A	199	200	201	N
A	230	231	232	O	A	199	200	201	N
A	230	231	232	CB	A	200	201	202	CB
A	230	231	232	CD1	A	200	201	202	CB
A	230	231	232	CA	A	228	229	230	C
A	230	231	232	CB	A	228	229	230	C
A	230	231	232	CD1	A	228	229	230	C
A	230	231	232	CG1	A	228	229	230	C
A	230	231	232	N	A	228	229	230	C
A	230	231	232	CD1	A	228	229	230	CA
A	230	231	232	CG1	A	228	229	230	CA
A	230	231	232	N	A	228	229	230	CA
A	230	231	232	CB	A	228	229	230	CB
A	230	231	232	CD1	A	228	229	230	CB
A	230	231	232	CG1	A	228	229	230	CB
A	230	231	232	CD1	A	228	229	230	CD1
A	230	231	232	CG1	A	228	229	230	CD1
A	230	231	232	CD1	A	228	229	230	CG
A	230	231	232	C	A	228	229	230	O
A	230	231	232	CA	A	228	229	230	O
A	230	231	232	CB	A	228	229	230	O
A	230	231	232	CD1	A	228	229	230	O
A	230	231	232	CG1	A	228	229	230	O
A	230	231	232	N	A	228	229	230	O
A	230	231	232	O	A	228	229	230	O
A	230	231	232	CG2	A	232	233	234	CA
A	230	231	232	CG2	A	232	233	234	CB
A	230	231	232	CG2	A	232	233	234	CD1
A	230	231	232	CB	A	232	233	234	CG1
A	230	231	232	CG2	A	232	233	234	CG1
A	230	231	232	CG2	A	232	233	234	CG2
A	230	231	232	CB	A	232	233	234	N
A	230	231	232	CG2	A	232	233	234	N
B	230	231	232	CD1	B	127	128	129	CG2
B	230	231	232	CG2	B	129	130	131	CB
B	230	231	232	CB	B	129	130	131	CG2
B	230	231	232	CG2	B	129	130	131	CG2
B	230	231	232	CG1	B	167	168	169	CB
B	230	231	232	CG1	B	167	168	169	CD1
B	230	231	232	CD1	B	167	168	169	CD2
B	230	231	232	CG1	B	167	168	169	CD2
B	230	231	232	CG1	B	167	168	169	CE1
B	230	231	232	CD1	B	167	168	169	CE2
B	230	231	232	CG1	B	167	168	169	CE2
B	230	231	232	CD1	B	167	168	169	CG
B	230	231	232	CG1	B	167	168	169	CG
B	230	231	232	CD1	B	167	168	169	CZ
B	230	231	232	CG1	B	167	168	169	CZ
B	230	231	232	N	B	199	200	201	CA
B	230	231	232	CB	B	200	201	202	CB
B	230	231	232	N	B	200	201	202	N
B	230	231	232	CA	B	228	229	230	C
B	230	231	232	CB	B	228	229	230	C
B	230	231	232	CD1	B	228	229	230	C
B	230	231	232	CG1	B	228	229	230	C
B	230	231	232	N	B	228	229	230	C
B	230	231	232	CD1	B	228	229	230	CA
B	230	231	232	CG1	B	228	229	230	CA
B	230	231	232	N	B	228	229	230	CA
B	230	231	232	CB	B	228	229	230	CB
B	230	231	232	CD1	B	228	229	230	CB
B	230	231	232	CG1	B	228	229	230	CB
B	230	231	232	N	B	228	229	230	CB
B	230	231	232	CD1	B	228	229	230	CD1
B	230	231	232	CG1	B	228	229	230	CD1
B	230	231	232	CD1	B	228	229	230	CG
B	230	231	232	C	B	228	229	230	O
B	230	231	232	CA	B	228	229	230	O
B	230	231	232	N	B	228	229	230	O
B	230	231	232	CG2	B	232	233	234	CD1
B	230	231	232	C	B	232	233	234	CG1
B	230	231	232	CG2	B	232	233	234	CG1
C	230	231	232	CD1	C	116	117	118	CD1
C	230	231	232	CD1	C	116	117	118	CD2
C	230	231	232	CD1	C	116	117	118	CG
C	230	231	232	CG2	C	129	130	131	CB
C	230	231	232	CG2	C	129	130	131	CG1
C	230	231	232	CB	C	129	130	131	CG2
C	230	231	232	CD1	C	129	130	131	CG2
C	230	231	232	CG1	C	129	130	131	CG2
C	230	231	232	CG2	C	129	130	131	CG2
C	230	231	232	CG1	C	167	168	169	CB
C	230	231	232	CG1	C	167	168	169	CD1
C	230	231	232	CD1	C	167	168	169	CD2
C	230	231	232	CG1	C	167	168	169	CD2
C	230	231	232	CG1	C	167	168	169	CE1
C	230	231	232	CD1	C	167	168	169	CE2
C	230	231	232	CG1	C	167	168	169	CE2
C	230	231	232	CD1	C	167	168	169	CG
C	230	231	232	CG1	C	167	168	169	CG
C	230	231	232	CD1	C	167	168	169	CZ
C	230	231	232	CG1	C	167	168	169	CZ
C	230	231	232	O	C	195	196	197	OD1
C	230	231	232	C	C	198	199	200	C
C	230	231	232	CA	C	198	199	200	C
C	230	231	232	N	C	198	199	200	C
C	230	231	232	C	C	198	199	200	CA
C	230	231	232	C	C	198	199	200	O
C	230	231	232	CA	C	198	199	200	O
C	230	231	232	CB	C	198	199	200	O
C	230	231	232	N	C	198	199	200	O
C	230	231	232	N	C	199	200	201	CA
C	230	231	232	N	C	199	200	201	N
C	230	231	232	CB	C	200	201	202	CB
C	230	231	232	CD1	C	200	201	202	CB
C	230	231	232	N	C	200	201	202	N
C	230	231	232	CA	C	228	229	230	C
C	230	231	232	CB	C	228	229	230	C
C	230	231	232	CD1	C	228	229	230	C
C	230	231	232	CG1	C	228	229	230	C
C	230	231	232	N	C	228	229	230	C
C	230	231	232	CD1	C	228	229	230	CA
C	230	231	232	CG1	C	228	229	230	CA
C	230	231	232	N	C	228	229	230	CA
C	230	231	232	CB	C	228	229	230	CB
C	230	231	232	CD1	C	228	229	230	CB
C	230	231	232	CG1	C	228	229	230	CB
C	230	231	232	N	C	228	229	230	CB
C	230	231	232	CD1	C	228	229	230	CD1
C	230	231	232	CG1	C	228	229	230	CD1
C	230	231	232	CD1	C	228	229	230	CG
C	230	231	232	C	C	228	229	230	O
C	230	231	232	CA	C	228	229	230	O
C	230	231	232	CB	C	228	229	230	O
C	230	231	232	CD1	C	228	229	230	O
C	230	231	232	CG1	C	228	229	230	O
C	230	231	232	N	C	228	229	230	O
C	230	231	232	CG2	C	232	233	234	CA
C	230	231	232	CG2	C	232	233	234	CB
C	230	231	232	CG2	C	232	233	234	CG2
C	230	231	232	CB	C	232	233	234	N
C	230	231	232	CG2	C	232	233	234	N
A	231	232	233	N	A	198	199	200	C
A	231	232	233	CA	A	198	199	200	CA
A	231	232	233	N	A	198	199	200	CA
A	231	232	233	N	A	198	199	200	O
A	231	232	233	N	A	229	230	231	C
A	231	232	233	N	A	229	230	231	O
C	231	232	233	CA	A	463	464	465	C
C	231	232	233	C	A	463	464	465	O
C	231	232	233	O	A	463	464	465	O
C	231	232	233	O	A	464	465	466	C
C	231	232	233	O	A	464	465	466	CA
C	231	232	233	O	A	464	465	466	CB
C	231	232	233	O	A	464	465	466	CG
C	231	232	233	CA	A	464	465	466	N
C	231	232	233	O	A	464	465	466	N
B	231	232	233	CA	B	198	199	200	C
B	231	232	233	N	B	198	199	200	C
B	231	232	233	CA	B	198	199	200	CA
B	231	232	233	N	B	198	199	200	CA
B	231	232	233	CA	B	198	199	200	O
B	231	232	233	N	B	198	199	200	O
B	231	232	233	N	B	229	230	231	C
B	231	232	233	N	B	229	230	231	O
B	231	232	233	C	B	233	234	235	N
B	231	232	233	O	B	233	234	235	N
A	231	232	233	CA	B	463	464	465	C
A	231	232	233	C	B	463	464	465	O
A	231	232	233	N	B	463	464	465	O
A	231	232	233	O	B	463	464	465	O
C	231	232	233	N	C	229	230	231	O
C	231	232	233	O	C	233	234	235	N
B	231	232	233	CA	C	463	464	465	C
B	231	232	233	C	C	463	464	465	O
B	231	232	233	CA	C	463	464	465	O
B	231	232	233	N	C	463	464	465	O
B	231	232	233	O	C	463	464	465	O
B	231	232	233	C	C	464	465	466	C
B	231	232	233	CA	C	464	465	466	C
B	231	232	233	O	C	464	465	466	C
B	231	232	233	C	C	464	465	466	CA
B	231	232	233	CA	C	464	465	466	CA
B	231	232	233	O	C	464	465	466	CA
B	231	232	233	C	C	464	465	466	CB
B	231	232	233	O	C	464	465	466	CB
B	231	232	233	C	C	464	465	466	CG
B	231	232	233	O	C	464	465	466	CG
B	231	232	233	CA	C	464	465	466	N
B	231	232	233	O	C	464	465	466	N
B	231	232	233	C	C	465	466	467	CA
B	231	232	233	O	C	465	466	467	CA
B	231	232	233	C	C	465	466	467	N
B	231	232	233	CA	C	465	466	467	N
B	231	232	233	O	C	465	466	467	N
B	231	232	233	C	C	465	466	467	O
B	231	232	233	O	C	465	466	467	O
A	232	233	234	CD1	A	105	106	107	C
A	232	233	234	CD1	A	105	106	107	O
A	232	233	234	CD1	A	114	115	116	C
A	232	233	234	CG2	A	114	115	116	CD
A	232	233	234	CD1	A	114	115	116	O
A	232	233	234	CG2	A	114	115	116	OE1
A	232	233	234	CD1	A	115	116	117	CA
A	232	233	234	CD1	A	115	116	117	N
A	232	233	234	CD1	A	116	117	118	CB
A	232	233	234	CD1	A	116	117	118	CD2
A	232	233	234	CD1	A	116	117	118	CG
A	232	233	234	O	A	195	196	197	CG
A	232	233	234	C	A	195	196	197	ND2
A	232	233	234	O	A	195	196	197	OD1
A	232	233	234	CA	A	230	231	232	C
A	232	233	234	CG1	A	230	231	232	C
A	232	233	234	CG2	A	230	231	232	C
A	232	233	234	N	A	230	231	232	C
A	232	233	234	N	A	230	231	232	CA
A	232	233	234	C	A	230	231	232	O
A	232	233	234	CA	A	230	231	232	O
A	232	233	234	CB	A	230	231	232	O
A	232	233	234	CG1	A	230	231	232	O
A	232	233	234	CG2	A	230	231	232	O
A	232	233	234	N	A	230	231	232	O
A	232	233	234	O	A	230	231	232	O
A	232	233	234	CD1	A	234	235	236	CD1
A	232	233	234	C	A	234	235	236	CG1
A	232	233	234	CD1	A	234	235	236	CG1
A	232	233	234	CG1	A	234	235	236	CG1
A	232	233	234	O	A	234	235	236	CG1
A	232	233	234	C	A	234	235	236	N
C	232	233	234	N	A	464	465	466	CG
C	232	233	234	O	A	464	465	466	CG
C	232	233	234	C	A	464	465	466	OE2
C	232	233	234	O	A	464	465	466	OE2
B	232	233	234	CD1	B	115	116	117	C
B	232	233	234	CD1	B	115	116	117	O
B	232	233	234	CD1	B	116	117	118	CA
B	232	233	234	CD1	B	116	117	118	CB
B	232	233	234	CD1	B	116	117	118	CD2
B	232	233	234	CD1	B	116	117	118	CG
B	232	233	234	CD1	B	116	117	118	N
B	232	233	234	CG2	B	129	130	131	CG1
B	232	233	234	O	B	195	196	197	CG
B	232	233	234	C	B	195	196	197	ND2
B	232	233	234	O	B	195	196	197	ND2
B	232	233	234	CA	B	230	231	232	C
B	232	233	234	CG2	B	230	231	232	C
B	232	233	234	N	B	230	231	232	C
B	232	233	234	N	B	230	231	232	CA
B	232	233	234	CG1	B	230	231	232	CB
B	232	233	234	N	B	230	231	232	CB
B	232	233	234	CA	B	230	231	232	CG2
B	232	233	234	CB	B	230	231	232	CG2
B	232	233	234	CG2	B	230	231	232	CG2
B	232	233	234	N	B	230	231	232	CG2
B	232	233	234	C	B	230	231	232	O
B	232	233	234	CA	B	230	231	232	O
B	232	233	234	CB	B	230	231	232	O
B	232	233	234	CG1	B	230	231	232	O
B	232	233	234	CG2	B	230	231	232	O
B	232	233	234	N	B	230	231	232	O
B	232	233	234	O	B	230	231	232	O
B	232	233	234	CD1	B	234	235	236	CD1
B	232	233	234	CG1	B	234	235	236	CD1
B	232	233	234	O	B	234	235	236	CD1
B	232	233	234	C	B	234	235	236	CG1
B	232	233	234	CD1	B	234	235	236	CG1
B	232	233	234	CG1	B	234	235	236	CG1
B	232	233	234	O	B	234	235	236	CG1
B	232	233	234	C	B	234	235	236	N
B	232	233	234	O	B	234	235	236	N
A	232	233	234	C	B	464	465	466	CG
A	232	233	234	N	B	464	465	466	CG
A	232	233	234	O	B	464	465	466	CG
A	232	233	234	C	B	464	465	466	OE2
A	232	233	234	O	B	464	465	466	OE2
A	232	233	234	CA	B	465	466	467	O
C	232	233	234	CD1	C	105	106	107	C
C	232	233	234	CD1	C	105	106	107	O
C	232	233	234	CD1	C	114	115	116	C
C	232	233	234	CD1	C	114	115	116	O
C	232	233	234	CG1	C	114	115	116	O
C	232	233	234	CD1	C	116	117	118	CA
C	232	233	234	CD1	C	116	117	118	CB
C	232	233	234	CD1	C	116	117	118	CD2
C	232	233	234	CD1	C	116	117	118	CG
C	232	233	234	CD1	C	129	130	131	CG1
C	232	233	234	O	C	195	196	197	CG
C	232	233	234	O	C	195	196	197	ND2
C	232	233	234	O	C	195	196	197	OD1
C	232	233	234	CA	C	230	231	232	C
C	232	233	234	CG1	C	230	231	232	C
C	232	233	234	CG2	C	230	231	232	C
C	232	233	234	N	C	230	231	232	C
C	232	233	234	N	C	230	231	232	CA
C	232	233	234	CG1	C	230	231	232	CB
C	232	233	234	CD1	C	230	231	232	CG2
C	232	233	234	CG1	C	230	231	232	CG2
C	232	233	234	C	C	230	231	232	O
C	232	233	234	CA	C	230	231	232	O
C	232	233	234	CB	C	230	231	232	O
C	232	233	234	CG1	C	230	231	232	O
C	232	233	234	CG2	C	230	231	232	O
C	232	233	234	N	C	230	231	232	O
C	232	233	234	O	C	230	231	232	O
C	232	233	234	CD1	C	234	235	236	CD1
C	232	233	234	CG1	C	234	235	236	CD1
C	232	233	234	CD1	C	234	235	236	CG1
C	232	233	234	CG1	C	234	235	236	CG1
C	232	233	234	C	C	234	235	236	N
C	232	233	234	O	C	234	235	236	N
B	232	233	234	C	C	464	465	466	CG
B	232	233	234	N	C	464	465	466	CG
B	232	233	234	O	C	464	465	466	CG
B	232	233	234	C	C	464	465	466	OE2
B	232	233	234	O	C	464	465	466	OE2
B	232	233	234	CA	C	465	466	467	O
A	233	234	235	O	A	107	108	109	CA
A	233	234	235	C	A	107	108	109	CB
A	233	234	235	O	A	107	108	109	CB
A	233	234	235	C	A	107	108	109	CG2
A	233	234	235	CA	A	107	108	109	CG2
A	233	234	235	CB	A	107	108	109	CG2
A	233	234	235	O	A	107	108	109	CG2
A	233	234	235	O	A	107	108	109	OG1
A	233	234	235	O	A	114	115	116	O
A	233	234	235	C	A	195	196	197	ND2
A	233	234	235	CA	A	195	196	197	ND2
A	233	234	235	N	A	195	196	197	ND2
A	233	234	235	N	A	231	232	233	C
A	233	234	235	N	A	231	232	233	O
A	233	234	235	C	A	235	236	237	CG2
A	233	234	235	CG	A	235	236	237	CG2
A	233	234	235	ND2	A	235	236	237	CG2
A	233	234	235	OD1	A	235	236	237	CG2
C	233	234	235	CB	A	464	465	466	CD
C	233	234	235	N	A	464	465	466	CD
C	233	234	235	CA	A	464	465	466	OE2
C	233	234	235	CB	A	464	465	466	OE2
C	233	234	235	N	A	464	465	466	OE2
B	233	234	235	O	B	106	107	108	C
B	233	234	235	O	B	106	107	108	CA
B	233	234	235	O	B	106	107	108	N
B	233	234	235	O	B	106	107	108	O
B	233	234	235	O	B	107	108	109	CA
B	233	234	235	C	B	107	108	109	CB
B	233	234	235	ND2	B	107	108	109	CB
B	233	234	235	O	B	107	108	109	CB
B	233	234	235	C	B	107	108	109	CG2
B	233	234	235	CA	B	107	108	109	CG2
B	233	234	235	CB	B	107	108	109	CG2
B	233	234	235	CG	B	107	108	109	CG2
B	233	234	235	ND2	B	107	108	109	CG2
B	233	234	235	O	B	107	108	109	CG2
B	233	234	235	OD1	B	107	108	109	CG2
B	233	234	235	C	B	195	196	197	ND2
B	233	234	235	N	B	195	196	197	ND2
B	233	234	235	C	B	235	236	237	CG2
B	233	234	235	CG	B	235	236	237	CG2
B	233	234	235	ND2	B	235	236	237	CG2
B	233	234	235	OD1	B	235	236	237	CG2
B	233	234	235	O	B	235	236	237	N
A	233	234	235	CB	B	464	465	466	CD
A	233	234	235	N	B	464	465	466	CD
A	233	234	235	CA	B	464	465	466	OE2
A	233	234	235	CB	B	464	465	466	OE2
A	233	234	235	N	B	464	465	466	OE2
B	233	234	235	CB	c	0	1	2	C1
B	233	234	235	CG	c	0	1	2	C1
B	233	234	235	ND2	c	0	1	2	C1
B	233	234	235	CB	c	0	1	2	C2
B	233	234	235	ND2	c	0	1	2	C2
B	233	234	235	CG	c	0	1	2	C3
B	233	234	235	ND2	c	0	1	2	C3
B	233	234	235	ND2	c	0	1	2	C4
B	233	234	235	CG	c	0	1	2	C5
B	233	234	235	ND2	c	0	1	2	C5
B	233	234	235	ND2	c	0	1	2	C6
B	233	234	235	CB	c	0	1	2	N2
B	233	234	235	ND2	c	0	1	2	N2
B	233	234	235	CB	c	0	1	2	O5
B	233	234	235	CG	c	0	1	2	O5
B	233	234	235	ND2	c	0	1	2	O5
B	233	234	235	OD1	c	0	1	2	O5
C	233	234	235	C	C	106	107	108	C
C	233	234	235	O	C	106	107	108	C
C	233	234	235	C	C	106	107	108	O
C	233	234	235	O	C	106	107	108	O
C	233	234	235	O	C	107	108	109	CA
C	233	234	235	C	C	107	108	109	CB
C	233	234	235	ND2	C	107	108	109	CB
C	233	234	235	O	C	107	108	109	CB
C	233	234	235	C	C	107	108	109	CG2
C	233	234	235	CA	C	107	108	109	CG2
C	233	234	235	CB	C	107	108	109	CG2
C	233	234	235	O	C	107	108	109	CG2
C	233	234	235	C	C	107	108	109	N
C	233	234	235	O	C	107	108	109	N
C	233	234	235	O	C	107	108	109	OG1
C	233	234	235	N	C	231	232	233	C
C	233	234	235	C	C	235	236	237	CG2
C	233	234	235	CG	C	235	236	237	CG2
C	233	234	235	ND2	C	235	236	237	CG2
C	233	234	235	OD1	C	235	236	237	CG2
C	233	234	235	C	C	235	236	237	N
C	233	234	235	O	C	235	236	237	N
B	233	234	235	CB	C	464	465	466	CD
B	233	234	235	N	C	464	465	466	CD
B	233	234	235	CA	C	464	465	466	OE2
B	233	234	235	CB	C	464	465	466	OE2
B	233	234	235	CG	C	464	465	466	OE2
B	233	234	235	N	C	464	465	466	OE2
B	233	234	235	OD1	C	464	465	466	OE2
A	234	235	236	C	A	85	86	87	CB
A	234	235	236	CB	A	85	86	87	CB
A	234	235	236	CG2	A	85	86	87	CB
A	234	235	236	O	A	85	86	87	CB
A	234	235	236	CB	A	85	86	87	CD1
A	234	235	236	CG2	A	85	86	87	CD1
A	234	235	236	C	A	85	86	87	CD2
A	234	235	236	CB	A	85	86	87	CD2
A	234	235	236	CG2	A	85	86	87	CD2
A	234	235	236	O	A	85	86	87	CD2
A	234	235	236	CG2	A	85	86	87	CE1
A	234	235	236	CB	A	85	86	87	CE2
A	234	235	236	CG2	A	85	86	87	CE2
A	234	235	236	O	A	85	86	87	CE2
A	234	235	236	C	A	85	86	87	CG
A	234	235	236	CB	A	85	86	87	CG
A	234	235	236	CG2	A	85	86	87	CG
A	234	235	236	O	A	85	86	87	CG
A	234	235	236	CB	A	85	86	87	CZ
A	234	235	236	CG2	A	85	86	87	CZ
A	234	235	236	O	A	86	87	88	O
A	234	235	236	CD1	A	105	106	107	C
A	234	235	236	CD1	A	105	106	107	CD2
A	234	235	236	CG2	A	105	106	107	CD2
A	234	235	236	C	A	107	108	109	CG2
A	234	235	236	CA	A	107	108	109	CG2
A	234	235	236	N	A	107	108	109	CG2
A	234	235	236	CD1	A	116	117	118	CD2
A	234	235	236	CB	A	195	196	197	CB
A	234	235	236	CD1	A	195	196	197	CB
A	234	235	236	CG1	A	195	196	197	CB
A	234	235	236	CB	A	195	196	197	CG
A	234	235	236	CD1	A	195	196	197	CG
A	234	235	236	CG1	A	195	196	197	CG
A	234	235	236	N	A	195	196	197	CG
A	234	235	236	CA	A	195	196	197	ND2
A	234	235	236	CB	A	195	196	197	ND2
A	234	235	236	CD1	A	195	196	197	ND2
A	234	235	236	N	A	195	196	197	ND2
A	234	235	236	CD1	A	195	196	197	OD1
A	234	235	236	CG1	A	195	196	197	OD1
A	234	235	236	CD1	A	200	201	202	CD1
A	234	235	236	CD1	A	200	201	202	CE1
A	234	235	236	CG1	A	200	201	202	CE1
A	234	235	236	CD1	A	200	201	202	CG
A	234	235	236	CD1	A	200	201	202	CZ
A	234	235	236	CD1	A	232	233	234	CG1
A	234	235	236	CD1	A	232	233	234	O
A	234	235	236	N	A	232	233	234	O
A	234	235	236	CG2	A	236	237	238	C
B	234	235	236	CG2	B	85	86	87	CE1
B	234	235	236	CB	B	85	86	87	CE2
B	234	235	236	CG2	B	85	86	87	CE2
B	234	235	236	O	B	85	86	87	CE2
B	234	235	236	CB	B	85	86	87	CZ
B	234	235	236	CG2	B	85	86	87	CZ
B	234	235	236	O	B	86	87	88	O
B	234	235	236	CG1	B	105	106	107	CA
B	234	235	236	CG2	B	105	106	107	CA
B	234	235	236	CB	B	105	106	107	CB
B	234	235	236	CD1	B	105	106	107	CB
B	234	235	236	CG1	B	105	106	107	CB
B	234	235	236	CG2	B	105	106	107	CB
B	234	235	236	CD1	B	105	106	107	CD2
B	234	235	236	CG2	B	105	106	107	CD2
B	234	235	236	CD1	B	105	106	107	CG
B	234	235	236	CG2	B	105	106	107	CG
B	234	235	236	CA	B	106	107	108	CA
B	234	235	236	CA	B	106	107	108	N
B	234	235	236	C	B	107	108	109	CG2
B	234	235	236	CA	B	107	108	109	CG2
B	234	235	236	N	B	107	108	109	CG2
B	234	235	236	CD1	B	116	117	118	CD2
B	234	235	236	CB	B	195	196	197	CB
B	234	235	236	CB	B	195	196	197	CG
B	234	235	236	N	B	195	196	197	CG
B	234	235	236	CA	B	195	196	197	ND2
B	234	235	236	CB	B	195	196	197	ND2
B	234	235	236	N	B	195	196	197	ND2
B	234	235	236	O	B	195	196	197	ND2
B	234	235	236	CD1	B	200	201	202	CD1
B	234	235	236	CD1	B	200	201	202	CE1
B	234	235	236	CG1	B	200	201	202	CE1
B	234	235	236	CD1	B	200	201	202	CG
B	234	235	236	CD1	B	200	201	202	CZ
B	234	235	236	CG2	B	236	237	238	C
B	234	235	236	C	B	236	237	238	N
B	234	235	236	CA	B	236	237	238	N
B	234	235	236	O	B	236	237	238	N
C	234	235	236	C	C	85	86	87	CB
C	234	235	236	CB	C	85	86	87	CB
C	234	235	236	CG2	C	85	86	87	CB
C	234	235	236	O	C	85	86	87	CB
C	234	235	236	CB	C	85	86	87	CD1
C	234	235	236	CG2	C	85	86	87	CD1
C	234	235	236	CB	C	85	86	87	CD2
C	234	235	236	CG2	C	85	86	87	CD2
C	234	235	236	CG2	C	85	86	87	CE1
C	234	235	236	CB	C	85	86	87	CE2
C	234	235	236	CG2	C	85	86	87	CE2
C	234	235	236	CB	C	85	86	87	CG
C	234	235	236	CG2	C	85	86	87	CG
C	234	235	236	CB	C	85	86	87	CZ
C	234	235	236	CG2	C	85	86	87	CZ
C	234	235	236	O	C	86	87	88	O
C	234	235	236	CD1	C	105	106	107	C
C	234	235	236	CG1	C	105	106	107	C
C	234	235	236	CD1	C	105	106	107	CA
C	234	235	236	CG1	C	105	106	107	CA
C	234	235	236	CG1	C	105	106	107	CB
C	234	235	236	CD1	C	105	106	107	CD2
C	234	235	236	CG2	C	105	106	107	CD2
C	234	235	236	CD1	C	105	106	107	CG
C	234	235	236	CA	C	106	107	108	C
C	234	235	236	CB	C	106	107	108	C
C	234	235	236	CG2	C	106	107	108	C
C	234	235	236	N	C	106	107	108	C
C	234	235	236	CG1	C	106	107	108	CA
C	234	235	236	CG1	C	106	107	108	N
C	234	235	236	CA	C	106	107	108	O
C	234	235	236	CB	C	106	107	108	O
C	234	235	236	CG2	C	106	107	108	O
C	234	235	236	N	C	106	107	108	O
C	234	235	236	CA	C	107	108	109	CG2
C	234	235	236	N	C	107	108	109	CG2
C	234	235	236	CA	C	107	108	109	N
C	234	235	236	CD1	C	116	117	118	CD2
C	234	235	236	CB	C	195	196	197	CB
C	234	235	236	CD1	C	195	196	197	CB
C	234	235	236	CG1	C	195	196	197	CB
C	234	235	236	CB	C	195	196	197	CG
C	234	235	236	CD1	C	195	196	197	CG
C	234	235	236	CG1	C	195	196	197	CG
C	234	235	236	CA	C	195	196	197	ND2
C	234	235	236	CB	C	195	196	197	ND2
C	234	235	236	CD1	C	195	196	197	ND2
C	234	235	236	CG1	C	195	196	197	ND2
C	234	235	236	CD1	C	195	196	197	OD1
C	234	235	236	CG1	C	195	196	197	OD1
C	234	235	236	CD1	C	200	201	202	CD1
C	234	235	236	CD1	C	200	201	202	CE1
C	234	235	236	CG1	C	200	201	202	CE1
C	234	235	236	CD1	C	200	201	202	CG
C	234	235	236	CD1	C	200	201	202	CZ
C	234	235	236	CG1	C	232	233	234	C
C	234	235	236	CD1	C	232	233	234	O
C	234	235	236	CG1	C	232	233	234	O
C	234	235	236	CG2	C	236	237	238	C
C	234	235	236	C	C	236	237	238	N
C	234	235	236	CA	C	236	237	238	N
C	234	235	236	CG2	C	236	237	238	N
C	234	235	236	O	C	236	237	238	N
C	234	235	236	CG2	C	236	237	238	O
A	235	236	237	C	A	84	85	86	C
A	235	236	237	C	A	84	85	86	CA
A	235	236	237	O	A	84	85	86	CA
A	235	236	237	C	A	85	86	87	CA
A	235	236	237	C	A	85	86	87	CB
A	235	236	237	N	A	85	86	87	CB
A	235	236	237	C	A	85	86	87	CG
A	235	236	237	N	A	85	86	87	CG
A	235	236	237	C	A	85	86	87	N
A	235	236	237	C	A	86	87	88	N
A	235	236	237	N	A	106	107	108	CA
A	235	236	237	N	A	106	107	108	N
A	235	236	237	OG1	A	107	108	109	C
A	235	236	237	CB	A	107	108	109	CA
A	235	236	237	N	A	107	108	109	CA
A	235	236	237	OG1	A	107	108	109	CA
A	235	236	237	CB	A	107	108	109	CB
A	235	236	237	OG1	A	107	108	109	CB
A	235	236	237	CB	A	107	108	109	CG2
A	235	236	237	N	A	107	108	109	CG2
A	235	236	237	OG1	A	107	108	109	CG2
A	235	236	237	N	A	233	234	235	C
A	235	236	237	N	A	233	234	235	O
A	235	236	237	C	A	237	238	239	N
B	235	236	237	O	B	83	84	85	O
B	235	236	237	C	B	84	85	86	C
B	235	236	237	O	B	84	85	86	C
B	235	236	237	C	B	84	85	86	CA
B	235	236	237	O	B	84	85	86	CA
B	235	236	237	O	B	84	85	86	CB
B	235	236	237	O	B	84	85	86	N
B	235	236	237	O	B	84	85	86	O
B	235	236	237	C	B	85	86	87	N
B	235	236	237	O	B	85	86	87	N
B	235	236	237	N	B	106	107	108	CA
B	235	236	237	N	B	106	107	108	N
B	235	236	237	C	B	106	107	108	O
B	235	236	237	CA	B	107	108	109	CA
B	235	236	237	N	B	107	108	109	CA
B	235	236	237	N	B	107	108	109	CG2
B	235	236	237	N	B	233	234	235	C
B	235	236	237	C	B	237	238	239	N
B	235	236	237	O	B	237	238	239	N
C	235	236	237	C	C	84	85	86	C
C	235	236	237	O	C	84	85	86	C
C	235	236	237	N	C	85	86	87	CB
C	235	236	237	C	C	85	86	87	N
C	235	236	237	CA	C	85	86	87	N
C	235	236	237	O	C	85	86	87	N
C	235	236	237	C	C	86	87	88	N
C	235	236	237	O	C	86	87	88	N
A	236	237	238	C	A	82	83	84	CG1
A	236	237	238	CA	A	82	83	84	CG1
A	236	237	238	CB	A	82	83	84	CG1
A	236	237	238	C	A	83	84	85	C
A	236	237	238	CA	A	83	84	85	C
A	236	237	238	CB	A	83	84	85	C
A	236	237	238	C	A	83	84	85	O
A	236	237	238	CA	A	83	84	85	O
A	236	237	238	CB	A	83	84	85	O
A	236	237	238	N	A	83	84	85	O
A	236	237	238	O	A	83	84	85	O
A	236	237	238	C	A	84	85	86	C
A	236	237	238	CA	A	84	85	86	C
A	236	237	238	N	A	84	85	86	C
A	236	237	238	CA	A	84	85	86	CA
A	236	237	238	N	A	84	85	86	CA
A	236	237	238	CA	A	84	85	86	N
A	236	237	238	CA	A	85	86	87	CA
A	236	237	238	N	A	85	86	87	CA
A	236	237	238	C	A	85	86	87	CB
A	236	237	238	CA	A	85	86	87	CB
A	236	237	238	N	A	85	86	87	CB
A	236	237	238	O	A	85	86	87	CB
A	236	237	238	C	A	85	86	87	N
A	236	237	238	CA	A	85	86	87	N
A	236	237	238	N	A	85	86	87	N
A	236	237	238	O	A	105	106	107	CD2
A	236	237	238	N	A	106	107	108	N
A	236	237	238	CD	A	107	108	109	C
A	236	237	238	NH1	A	107	108	109	C
A	236	237	238	CD	A	107	108	109	CA
A	236	237	238	N	A	107	108	109	CA
A	236	237	238	CB	A	107	108	109	O
A	236	237	238	NH1	A	108	109	110	N
A	236	237	238	C	A	109	110	111	CD1
A	236	237	238	CB	A	109	110	111	CD1
A	236	237	238	O	A	109	110	111	CD1
A	236	237	238	CB	A	109	110	111	CD2
A	236	237	238	CB	A	109	110	111	CG
A	236	237	238	N	A	234	235	236	C
A	236	237	238	N	A	234	235	236	CA
A	236	237	238	N	A	234	235	236	CG2
A	236	237	238	O	A	234	235	236	CG2
A	236	237	238	N	A	234	235	236	O
A	236	237	238	C	A	238	239	240	N
A	236	237	238	O	A	238	239	240	N
B	236	237	238	CZ	B	82	83	84	CB
B	236	237	238	NE	B	82	83	84	CB
B	236	237	238	NH2	B	82	83	84	CB
B	236	237	238	C	B	82	83	84	CG1
B	236	237	238	CA	B	82	83	84	CG1
B	236	237	238	CB	B	82	83	84	CG1
B	236	237	238	CD	B	82	83	84	CG1
B	236	237	238	CG	B	82	83	84	CG1
B	236	237	238	CZ	B	82	83	84	CG1
B	236	237	238	NE	B	82	83	84	CG1
B	236	237	238	NH2	B	82	83	84	CG1
B	236	237	238	NH2	B	82	83	84	CG2
B	236	237	238	O	B	104	105	106	C
B	236	237	238	C	B	104	105	106	O
B	236	237	238	O	B	104	105	106	O
B	236	237	238	C	B	105	106	107	CA
B	236	237	238	O	B	105	106	107	CA
B	236	237	238	O	B	105	106	107	CB
B	236	237	238	O	B	105	106	107	CD2
B	236	237	238	O	B	105	106	107	N
B	236	237	238	N	B	106	107	108	N
B	236	237	238	CZ	B	108	109	110	O
B	236	237	238	NH1	B	108	109	110	O
B	236	237	238	NH1	B	109	110	111	CB
B	236	237	238	C	B	109	110	111	CD1
B	236	237	238	CD	B	109	110	111	CD1
B	236	237	238	CZ	B	109	110	111	CD1
B	236	237	238	NE	B	109	110	111	CD1
B	236	237	238	NH1	B	109	110	111	CD1
B	236	237	238	O	B	109	110	111	CD1
B	236	237	238	C	B	109	110	111	CG
B	236	237	238	CD	B	109	110	111	CG
B	236	237	238	CZ	B	109	110	111	CG
B	236	237	238	NE	B	109	110	111	CG
B	236	237	238	NH1	B	109	110	111	CG
B	236	237	238	O	B	109	110	111	CG
B	236	237	238	NH1	B	109	110	111	N
B	236	237	238	N	B	234	235	236	CG2
B	236	237	238	O	B	234	235	236	CG2
B	236	237	238	C	B	238	239	240	N
B	236	237	238	O	B	238	239	240	N
C	236	237	238	CZ	C	82	83	84	CB
C	236	237	238	NE	C	82	83	84	CB
C	236	237	238	NH2	C	82	83	84	CB
C	236	237	238	CD	C	82	83	84	CG1
C	236	237	238	CG	C	82	83	84	CG1
C	236	237	238	CZ	C	82	83	84	CG1
C	236	237	238	NE	C	82	83	84	CG1
C	236	237	238	NH2	C	82	83	84	CG1
C	236	237	238	NH2	C	82	83	84	CG2
C	236	237	238	C	C	83	84	85	C
C	236	237	238	CB	C	83	84	85	C
C	236	237	238	C	C	83	84	85	O
C	236	237	238	CB	C	83	84	85	O
C	236	237	238	CG	C	83	84	85	O
C	236	237	238	O	C	83	84	85	O
C	236	237	238	C	C	84	85	86	C
C	236	237	238	CA	C	84	85	86	C
C	236	237	238	N	C	84	85	86	C
C	236	237	238	C	C	85	86	87	CB
C	236	237	238	O	C	85	86	87	CB
C	236	237	238	C	C	85	86	87	N
C	236	237	238	CA	C	85	86	87	N
C	236	237	238	N	C	85	86	87	N
C	236	237	238	NH1	C	107	108	109	C
C	236	237	238	CZ	C	107	108	109	O
C	236	237	238	NH1	C	107	108	109	O
C	236	237	238	CZ	C	108	109	110	C
C	236	237	238	NH1	C	108	109	110	C
C	236	237	238	NH1	C	108	109	110	CA
C	236	237	238	NH1	C	108	109	110	N
C	236	237	238	CZ	C	108	109	110	O
C	236	237	238	NH1	C	108	109	110	O
C	236	237	238	NH1	C	109	110	111	CB
C	236	237	238	CZ	C	109	110	111	CD1
C	236	237	238	NH1	C	109	110	111	CD1
C	236	237	238	NH2	C	109	110	111	CD1
C	236	237	238	CZ	C	109	110	111	CG
C	236	237	238	NH1	C	109	110	111	CG
C	236	237	238	NH1	C	109	110	111	N
C	236	237	238	O	C	238	239	240	N
A	237	238	239	O	A	81	82	83	C
A	237	238	239	C	A	81	82	83	O
A	237	238	239	O	A	81	82	83	O
A	237	238	239	C	A	82	83	84	CA
A	237	238	239	O	A	82	83	84	N
A	237	238	239	CD2	A	83	84	85	CB
A	237	238	239	CE1	A	83	84	85	CB
A	237	238	239	CE2	A	83	84	85	CB
A	237	238	239	CG	A	83	84	85	CB
A	237	238	239	O	A	83	84	85	CB
A	237	238	239	CE1	A	83	84	85	CD1
A	237	238	239	CE2	A	83	84	85	CD1
A	237	238	239	CZ	A	83	84	85	CD1
A	237	238	239	CE2	A	83	84	85	CG
A	237	238	239	CZ	A	83	84	85	CG
A	237	238	239	O	A	83	84	85	CG
A	237	238	239	N	A	84	85	86	CA
A	237	238	239	CD2	A	85	86	87	CA
A	237	238	239	CE2	A	85	86	87	CA
A	237	238	239	CD2	A	85	86	87	CB
A	237	238	239	N	A	85	86	87	CB
A	237	238	239	CB	A	85	86	87	CD1
A	237	238	239	CD2	A	85	86	87	CD1
A	237	238	239	CE2	A	85	86	87	CD1
A	237	238	239	CG	A	85	86	87	CD1
A	237	238	239	CD2	A	85	86	87	CG
A	237	238	239	CE2	A	89	90	91	CB
A	237	238	239	CZ	A	89	90	91	CB
A	237	238	239	CE1	A	89	90	91	CG1
A	237	238	239	CD2	A	89	90	91	CG2
A	237	238	239	CE2	A	89	90	91	CG2
A	237	238	239	CZ	A	89	90	91	CG2
A	237	238	239	CE1	A	91	92	93	CD1
A	237	238	239	CE1	A	91	92	93	CE1
A	237	238	239	CD1	A	103	104	105	CD1
A	237	238	239	CE1	A	103	104	105	CD1
A	237	238	239	N	A	235	236	237	O
A	237	238	239	CD1	A	239	240	241	OG1
B	237	238	239	O	B	81	82	83	C
B	237	238	239	C	B	81	82	83	O
B	237	238	239	O	B	81	82	83	O
B	237	238	239	C	B	82	83	84	C
B	237	238	239	O	B	82	83	84	C
B	237	238	239	C	B	82	83	84	CA
B	237	238	239	O	B	82	83	84	CA
B	237	238	239	C	B	82	83	84	CB
B	237	238	239	O	B	82	83	84	CB
B	237	238	239	N	B	82	83	84	CG1
B	237	238	239	O	B	82	83	84	N
B	237	238	239	N	B	83	84	85	C
B	237	238	239	N	B	83	84	85	CA
B	237	238	239	CD2	B	83	84	85	CB
B	237	238	239	CE1	B	83	84	85	CB
B	237	238	239	CE2	B	83	84	85	CB
B	237	238	239	CG	B	83	84	85	CB
B	237	238	239	CZ	B	83	84	85	CB
B	237	238	239	O	B	83	84	85	CB
B	237	238	239	CE1	B	83	84	85	CD1
B	237	238	239	CE2	B	83	84	85	CD1
B	237	238	239	CZ	B	83	84	85	CD1
B	237	238	239	CE2	B	83	84	85	CG
B	237	238	239	CZ	B	83	84	85	CG
B	237	238	239	O	B	83	84	85	CG
B	237	238	239	N	B	83	84	85	N
B	237	238	239	N	B	83	84	85	O
B	237	238	239	N	B	84	85	86	N
B	237	238	239	CD2	B	89	90	91	CG1
B	237	238	239	CD1	B	103	104	105	CD1
B	237	238	239	N	B	104	105	106	O
B	237	238	239	CB	B	105	106	107	CE2
B	237	238	239	CB	B	105	106	107	CZ
B	237	238	239	N	B	109	110	111	CD1
B	237	238	239	C	B	239	240	241	N
B	237	238	239	CD1	B	239	240	241	N
B	237	238	239	CD1	B	239	240	241	OG1
B	237	238	239	CE1	B	266	267	268	CG2
B	237	238	239	CZ	B	266	267	268	CG2
C	237	238	239	C	C	81	82	83	O
C	237	238	239	O	C	81	82	83	O
C	237	238	239	C	C	83	84	85	C
C	237	238	239	CD2	C	83	84	85	C
C	237	238	239	CE2	C	83	84	85	C
C	237	238	239	N	C	83	84	85	C
C	237	238	239	O	C	83	84	85	C
C	237	238	239	C	C	83	84	85	CA
C	237	238	239	CD2	C	83	84	85	CA
C	237	238	239	CE2	C	83	84	85	CA
C	237	238	239	N	C	83	84	85	CA
C	237	238	239	O	C	83	84	85	CA
C	237	238	239	CD2	C	83	84	85	CB
C	237	238	239	CE1	C	83	84	85	CB
C	237	238	239	CE2	C	83	84	85	CB
C	237	238	239	CG	C	83	84	85	CB
C	237	238	239	CZ	C	83	84	85	CB
C	237	238	239	O	C	83	84	85	CB
C	237	238	239	CE1	C	83	84	85	CD1
C	237	238	239	CE2	C	83	84	85	CD1
C	237	238	239	CZ	C	83	84	85	CD1
C	237	238	239	CE2	C	83	84	85	CG
C	237	238	239	CZ	C	83	84	85	CG
C	237	238	239	O	C	83	84	85	CG
C	237	238	239	C	C	83	84	85	N
C	237	238	239	CA	C	83	84	85	N
C	237	238	239	CD2	C	83	84	85	N
C	237	238	239	N	C	83	84	85	N
C	237	238	239	O	C	83	84	85	N
C	237	238	239	C	C	83	84	85	O
C	237	238	239	CA	C	83	84	85	O
C	237	238	239	CB	C	83	84	85	O
C	237	238	239	CD2	C	83	84	85	O
C	237	238	239	CE2	C	83	84	85	O
C	237	238	239	CG	C	83	84	85	O
C	237	238	239	N	C	83	84	85	O
C	237	238	239	O	C	83	84	85	O
C	237	238	239	CD2	C	84	85	86	C
C	237	238	239	CE2	C	84	85	86	C
C	237	238	239	N	C	84	85	86	C
C	237	238	239	N	C	84	85	86	CA
C	237	238	239	CD2	C	84	85	86	O
C	237	238	239	CE2	C	84	85	86	O
C	237	238	239	CG	C	84	85	86	O
C	237	238	239	CZ	C	84	85	86	O
C	237	238	239	CD2	C	85	86	87	CA
C	237	238	239	CE2	C	85	86	87	CA
C	237	238	239	CD2	C	85	86	87	CB
C	237	238	239	N	C	85	86	87	CB
C	237	238	239	CB	C	85	86	87	CD1
C	237	238	239	CG	C	85	86	87	CD1
C	237	238	239	CD2	C	85	86	87	N
C	237	238	239	CE2	C	85	86	87	N
C	237	238	239	N	C	85	86	87	N
C	237	238	239	CZ	C	89	90	91	CB
C	237	238	239	CE1	C	89	90	91	CG1
C	237	238	239	CZ	C	89	90	91	CG1
C	237	238	239	CZ	C	89	90	91	CG2
C	237	238	239	CE1	C	91	92	93	CE1
C	237	238	239	CB	C	105	106	107	CD2
C	237	238	239	CD1	C	105	106	107	CD2
C	237	238	239	CG	C	105	106	107	CD2
C	237	238	239	N	C	235	236	237	C
C	237	238	239	N	C	235	236	237	O
C	237	238	239	CD1	C	239	240	241	OG1
C	237	238	239	CZ	C	266	267	268	CB
C	237	238	239	CZ	C	266	267	268	CG1
C	237	238	239	CE1	C	266	267	268	CG2
C	237	238	239	CZ	C	266	267	268	CG2
A	238	239	240	CD	A	80	81	82	C
A	238	239	240	CG	A	80	81	82	C
A	238	239	240	NE2	A	80	81	82	C
A	238	239	240	CG	A	80	81	82	CB
A	238	239	240	NE2	A	80	81	82	CB
A	238	239	240	NE2	A	80	81	82	CG
A	238	239	240	NE2	A	80	81	82	ND2
A	238	239	240	NE2	A	80	81	82	O
A	238	239	240	OE1	A	80	81	82	O
A	238	239	240	CA	A	81	82	83	C
A	238	239	240	CB	A	81	82	83	C
A	238	239	240	CD	A	81	82	83	C
A	238	239	240	CG	A	81	82	83	C
A	238	239	240	NE2	A	81	82	83	C
A	238	239	240	NE2	A	81	82	83	CA
A	238	239	240	NE2	A	81	82	83	N
A	238	239	240	C	A	81	82	83	O
A	238	239	240	CA	A	81	82	83	O
A	238	239	240	CB	A	81	82	83	O
A	238	239	240	CD	A	81	82	83	O
A	238	239	240	CG	A	81	82	83	O
A	238	239	240	N	A	81	82	83	O
A	238	239	240	NE2	A	81	82	83	O
A	238	239	240	CA	A	82	83	84	CA
A	238	239	240	CB	A	82	83	84	CA
A	238	239	240	CG	A	82	83	84	CA
A	238	239	240	NE2	A	82	83	84	CA
A	238	239	240	NE2	A	82	83	84	CB
A	238	239	240	NE2	A	82	83	84	CG2
A	238	239	240	OE1	A	82	83	84	CG2
A	238	239	240	CD	A	82	83	84	N
A	238	239	240	CG	A	82	83	84	N
A	238	239	240	NE2	A	82	83	84	N
A	238	239	240	O	A	102	103	104	C
A	238	239	240	O	A	102	103	104	O
A	238	239	240	C	A	103	104	105	CB
A	238	239	240	O	A	103	104	105	CB
A	238	239	240	C	A	103	104	105	CD1
A	238	239	240	O	A	103	104	105	CD1
A	238	239	240	O	A	103	104	105	CG
A	238	239	240	OE1	A	109	110	111	CD1
A	238	239	240	OE1	A	135	136	137	O
A	238	239	240	NE2	A	138	139	140	CD
A	238	239	240	OE1	A	138	139	140	CD
A	238	239	240	NE2	A	138	139	140	CG
A	238	239	240	OE1	A	138	139	140	CG
A	238	239	240	O	A	240	241	242	CG
A	238	239	240	O	A	240	241	242	N
B	238	239	240	CD	B	80	81	82	C
B	238	239	240	CG	B	80	81	82	C
B	238	239	240	NE2	B	80	81	82	C
B	238	239	240	CG	B	80	81	82	CB
B	238	239	240	NE2	B	80	81	82	CB
B	238	239	240	NE2	B	80	81	82	CG
B	238	239	240	NE2	B	80	81	82	ND2
B	238	239	240	CB	B	80	81	82	O
B	238	239	240	CD	B	80	81	82	O
B	238	239	240	CG	B	80	81	82	O
B	238	239	240	NE2	B	80	81	82	O
B	238	239	240	OE1	B	80	81	82	O
B	238	239	240	CA	B	81	82	83	C
B	238	239	240	CB	B	81	82	83	C
B	238	239	240	CD	B	81	82	83	C
B	238	239	240	CG	B	81	82	83	C
B	238	239	240	NE2	B	81	82	83	C
B	238	239	240	NE2	B	81	82	83	CA
B	238	239	240	NE2	B	81	82	83	N
B	238	239	240	C	B	81	82	83	O
B	238	239	240	CA	B	81	82	83	O
B	238	239	240	CB	B	81	82	83	O
B	238	239	240	CD	B	81	82	83	O
B	238	239	240	CG	B	81	82	83	O
B	238	239	240	N	B	81	82	83	O
B	238	239	240	NE2	B	81	82	83	O
B	238	239	240	CA	B	82	83	84	CA
B	238	239	240	CB	B	82	83	84	CA
B	238	239	240	CG	B	82	83	84	CA
B	238	239	240	NE2	B	82	83	84	CA
B	238	239	240	CB	B	82	83	84	CB
B	238	239	240	CD	B	82	83	84	CB
B	238	239	240	NE2	B	82	83	84	CB
B	238	239	240	CB	B	82	83	84	CG2
B	238	239	240	CD	B	82	83	84	CG2
B	238	239	240	NE2	B	82	83	84	CG2
B	238	239	240	OE1	B	82	83	84	CG2
B	238	239	240	CD	B	82	83	84	N
B	238	239	240	CG	B	82	83	84	N
B	238	239	240	NE2	B	82	83	84	N
B	238	239	240	C	B	240	241	242	N
B	238	239	240	O	B	240	241	242	N
C	238	239	240	CD	C	80	81	82	C
C	238	239	240	CG	C	80	81	82	C
C	238	239	240	NE2	C	80	81	82	C
C	238	239	240	CG	C	80	81	82	CB
C	238	239	240	NE2	C	80	81	82	CB
C	238	239	240	NE2	C	80	81	82	CG
C	238	239	240	NE2	C	80	81	82	ND2
C	238	239	240	CB	C	80	81	82	O
C	238	239	240	CD	C	80	81	82	O
C	238	239	240	CG	C	80	81	82	O
C	238	239	240	NE2	C	80	81	82	O
C	238	239	240	OE1	C	80	81	82	O
C	238	239	240	CD	C	81	82	83	C
C	238	239	240	NE2	C	81	82	83	C
C	238	239	240	NE2	C	81	82	83	CA
C	238	239	240	NE2	C	81	82	83	N
C	238	239	240	C	C	81	82	83	O
C	238	239	240	CA	C	81	82	83	O
C	238	239	240	CB	C	81	82	83	O
C	238	239	240	CD	C	81	82	83	O
C	238	239	240	CG	C	81	82	83	O
C	238	239	240	N	C	81	82	83	O
C	238	239	240	NE2	C	81	82	83	O
C	238	239	240	NE2	C	82	83	84	CA
C	238	239	240	CD	C	82	83	84	CB
C	238	239	240	NE2	C	82	83	84	CB
C	238	239	240	CD	C	82	83	84	CG2
C	238	239	240	NE2	C	82	83	84	CG2
C	238	239	240	OE1	C	82	83	84	CG2
C	238	239	240	CD	C	82	83	84	N
C	238	239	240	NE2	C	82	83	84	N
C	238	239	240	O	C	102	103	104	C
C	238	239	240	O	C	102	103	104	O
C	238	239	240	C	C	103	104	105	CD1
C	238	239	240	O	C	103	104	105	CD1
C	238	239	240	O	C	103	104	105	CG
C	238	239	240	O	C	103	104	105	N
C	238	239	240	OE1	C	135	136	137	O
C	238	239	240	N	C	236	237	238	C
C	238	239	240	O	C	240	241	242	CG
C	238	239	240	C	C	240	241	242	N
C	238	239	240	O	C	240	241	242	N
A	239	240	241	O	A	80	81	82	C
A	239	240	241	O	A	80	81	82	CA
A	239	240	241	O	A	80	81	82	CB
A	239	240	241	N	A	81	82	83	O
A	239	240	241	OG1	A	91	92	93	CD1
A	239	240	241	CB	A	91	92	93	CE1
A	239	240	241	CG2	A	91	92	93	CE1
A	239	240	241	OG1	A	91	92	93	CE1
A	239	240	241	CB	A	91	92	93	CZ
A	239	240	241	CG2	A	91	92	93	CZ
A	239	240	241	OG1	A	91	92	93	CZ
A	239	240	241	CG2	A	100	101	102	CG2
A	239	240	241	C	A	102	103	104	C
A	239	240	241	CA	A	102	103	104	O
A	239	240	241	CB	A	102	103	104	O
A	239	240	241	CA	A	103	104	105	CB
A	239	240	241	CA	A	103	104	105	CD1
A	239	240	241	CB	A	103	104	105	CD1
A	239	240	241	N	A	103	104	105	CD1
A	239	240	241	OG1	A	103	104	105	CD1
A	239	240	241	CA	A	103	104	105	CG
A	239	240	241	OG1	A	103	104	105	CG
A	239	240	241	CA	A	103	104	105	NE1
A	239	240	241	CB	A	103	104	105	NE1
A	239	240	241	CG2	A	103	104	105	NE1
A	239	240	241	OG1	A	103	104	105	NE1
A	239	240	241	N	A	237	238	239	C
A	239	240	241	N	A	237	238	239	CD1
A	239	240	241	N	A	237	238	239	CE1
A	239	240	241	OG1	A	237	238	239	CE1
A	239	240	241	N	A	237	238	239	O
A	239	240	241	CG2	A	241	242	243	CD2
A	239	240	241	C	A	241	242	243	CG
A	239	240	241	CG2	A	241	242	243	CG
A	239	240	241	O	A	241	242	243	CG
A	239	240	241	CB	A	264	265	266	CD1
A	239	240	241	CG2	A	264	265	266	CD1
A	239	240	241	OG1	A	264	265	266	CD1
A	239	240	241	CG2	A	264	265	266	CD2
A	239	240	241	CB	A	264	265	266	CE1
A	239	240	241	CG2	A	264	265	266	CE1
A	239	240	241	OG1	A	264	265	266	CE1
A	239	240	241	CB	A	264	265	266	CE2
A	239	240	241	CG2	A	264	265	266	CE2
A	239	240	241	OG1	A	264	265	266	CE2
A	239	240	241	CG2	A	264	265	266	CG
A	239	240	241	OG1	A	264	265	266	CG
A	239	240	241	CB	A	264	265	266	CZ
A	239	240	241	CG2	A	264	265	266	CZ
A	239	240	241	OG1	A	264	265	266	CZ
A	239	240	241	CA	A	264	265	266	OH
A	239	240	241	CB	A	264	265	266	OH
A	239	240	241	CG2	A	264	265	266	OH
A	239	240	241	OG1	A	264	265	266	OH
B	239	240	241	O	B	80	81	82	CA
B	239	240	241	C	B	80	81	82	CB
B	239	240	241	O	B	80	81	82	CB
B	239	240	241	N	B	81	82	83	O
B	239	240	241	N	B	237	238	239	CE1
B	239	240	241	OG1	B	237	238	239	CE1
B	239	240	241	N	B	237	238	239	O
B	239	240	241	CG2	B	241	242	243	CD2
B	239	240	241	C	B	241	242	243	CG
B	239	240	241	CG2	B	241	242	243	CG
B	239	240	241	O	B	241	242	243	CG
B	239	240	241	CB	B	264	265	266	CD1
B	239	240	241	CG2	B	264	265	266	CD1
B	239	240	241	OG1	B	264	265	266	CD1
B	239	240	241	CG2	B	264	265	266	CD2
B	239	240	241	OG1	B	264	265	266	CE1
B	239	240	241	CB	B	264	265	266	CE2
B	239	240	241	CG2	B	264	265	266	CE2
B	239	240	241	OG1	B	264	265	266	CE2
B	239	240	241	CG2	B	264	265	266	CG
B	239	240	241	OG1	B	264	265	266	CG
B	239	240	241	CB	B	264	265	266	CZ
B	239	240	241	CG2	B	264	265	266	CZ
B	239	240	241	OG1	B	264	265	266	CZ
B	239	240	241	CA	B	264	265	266	OH
B	239	240	241	CB	B	264	265	266	OH
B	239	240	241	CG2	B	264	265	266	OH
B	239	240	241	OG1	B	264	265	266	OH
C	239	240	241	O	C	80	81	82	C
C	239	240	241	O	C	80	81	82	CA
C	239	240	241	C	C	80	81	82	CB
C	239	240	241	O	C	80	81	82	CB
C	239	240	241	O	C	80	81	82	CG
C	239	240	241	O	C	80	81	82	ND2
C	239	240	241	O	C	80	81	82	O
C	239	240	241	N	C	81	82	83	O
C	239	240	241	CB	C	91	92	93	CE1
C	239	240	241	OG1	C	91	92	93	CE1
C	239	240	241	N	C	237	238	239	C
C	239	240	241	N	C	237	238	239	CD1
C	239	240	241	N	C	237	238	239	CE1
C	239	240	241	OG1	C	237	238	239	CE1
C	239	240	241	N	C	237	238	239	O
C	239	240	241	CG2	C	241	242	243	CD2
C	239	240	241	C	C	241	242	243	CG
C	239	240	241	O	C	241	242	243	CG
C	239	240	241	CB	C	264	265	266	CD1
C	239	240	241	CG2	C	264	265	266	CD1
C	239	240	241	OG1	C	264	265	266	CD1
C	239	240	241	CG2	C	264	265	266	CD2
C	239	240	241	CB	C	264	265	266	CE1
C	239	240	241	CG2	C	264	265	266	CE1
C	239	240	241	OG1	C	264	265	266	CE1
C	239	240	241	CB	C	264	265	266	CE2
C	239	240	241	CG2	C	264	265	266	CE2
C	239	240	241	OG1	C	264	265	266	CE2
C	239	240	241	CG2	C	264	265	266	CG
C	239	240	241	OG1	C	264	265	266	CG
C	239	240	241	CB	C	264	265	266	CZ
C	239	240	241	CG2	C	264	265	266	CZ
C	239	240	241	OG1	C	264	265	266	CZ
C	239	240	241	CA	C	264	265	266	OH
C	239	240	241	CB	C	264	265	266	OH
C	239	240	241	CG2	C	264	265	266	OH
C	239	240	241	OG1	C	264	265	266	OH
A	240	241	242	O	A	99	100	101	C
A	240	241	242	C	A	99	100	101	O
A	240	241	242	O	A	99	100	101	O
A	240	241	242	O	A	100	101	102	C
A	240	241	242	O	A	100	101	102	CA
A	240	241	242	O	A	100	101	102	CB
A	240	241	242	O	A	100	101	102	CG2
A	240	241	242	O	A	100	101	102	N
A	240	241	242	C	A	101	102	103	C
A	240	241	242	CB	A	101	102	103	C
A	240	241	242	C	A	101	102	103	CA
A	240	241	242	O	A	101	102	103	CA
A	240	241	242	O	A	101	102	103	CB
A	240	241	242	C	A	101	102	103	N
A	240	241	242	O	A	101	102	103	N
A	240	241	242	CB	A	101	102	103	O
A	240	241	242	CD1	A	101	102	103	O
A	240	241	242	O	A	101	102	103	O
A	240	241	242	CA	A	102	103	104	C
A	240	241	242	CB	A	102	103	104	C
A	240	241	242	CD1	A	102	103	104	C
A	240	241	242	CG	A	102	103	104	C
A	240	241	242	N	A	102	103	104	C
A	240	241	242	CB	A	102	103	104	CA
A	240	241	242	CD1	A	102	103	104	CA
A	240	241	242	CG	A	102	103	104	CA
A	240	241	242	CB	A	102	103	104	N
A	240	241	242	O	A	102	103	104	N
A	240	241	242	C	A	102	103	104	O
A	240	241	242	CA	A	102	103	104	O
A	240	241	242	CB	A	102	103	104	O
A	240	241	242	CD1	A	102	103	104	O
A	240	241	242	CG	A	102	103	104	O
A	240	241	242	N	A	102	103	104	O
A	240	241	242	CD1	A	118	119	120	O
A	240	241	242	CD1	A	119	120	121	CA
A	240	241	242	CD1	A	119	120	121	CB
A	240	241	242	CD1	A	119	120	121	CG1
A	240	241	242	CD1	A	119	120	121	CG2
A	240	241	242	CD2	A	138	139	140	CG
A	240	241	242	CD2	A	139	140	141	N
A	240	241	242	CB	A	140	141	142	CD1
A	240	241	242	CB	A	140	141	142	CG
A	240	241	242	CD1	A	158	159	160	CG2
A	240	241	242	CD2	A	158	159	160	CG2
A	240	241	242	N	A	238	239	240	C
A	240	241	242	C	A	242	243	244	N
A	240	241	242	O	A	242	243	244	N
B	240	241	242	O	B	100	101	102	CB
B	240	241	242	CD1	B	101	102	103	O
B	240	241	242	CD1	B	102	103	104	C
B	240	241	242	CD1	B	102	103	104	CA
B	240	241	242	CD1	B	102	103	104	O
B	240	241	242	CD1	B	103	104	105	C
B	240	241	242	CD1	B	103	104	105	CA
B	240	241	242	CD1	B	103	104	105	N
B	240	241	242	CD1	B	103	104	105	O
B	240	241	242	CD1	B	104	105	106	CD1
B	240	241	242	CD1	B	104	105	106	CG1
B	240	241	242	CD1	B	104	105	106	N
B	240	241	242	CD1	B	117	118	119	CD1
B	240	241	242	CD1	B	118	119	120	O
B	240	241	242	CD1	B	119	120	121	CB
B	240	241	242	CD1	B	119	120	121	CG1
B	240	241	242	CD1	B	119	120	121	CG2
B	240	241	242	CD2	B	138	139	140	C
B	240	241	242	CD2	B	138	139	140	CA
B	240	241	242	CD2	B	138	139	140	CB
B	240	241	242	CD2	B	138	139	140	CG
B	240	241	242	CD2	B	138	139	140	O
B	240	241	242	CD2	B	139	140	141	N
B	240	241	242	CD1	B	158	159	160	CG1
B	240	241	242	CD1	B	158	159	160	CG2
B	240	241	242	CD2	B	158	159	160	CG2
B	240	241	242	CG	B	238	239	240	O
C	240	241	242	O	C	99	100	101	C
C	240	241	242	C	C	99	100	101	O
C	240	241	242	O	C	99	100	101	O
C	240	241	242	O	C	100	101	102	C
C	240	241	242	O	C	100	101	102	CA
C	240	241	242	O	C	100	101	102	CB
C	240	241	242	O	C	100	101	102	CG2
C	240	241	242	O	C	100	101	102	N
C	240	241	242	C	C	101	102	103	C
C	240	241	242	CB	C	101	102	103	C
C	240	241	242	C	C	101	102	103	CA
C	240	241	242	O	C	101	102	103	CA
C	240	241	242	C	C	101	102	103	N
C	240	241	242	O	C	101	102	103	N
C	240	241	242	CB	C	101	102	103	O
C	240	241	242	CD1	C	101	102	103	O
C	240	241	242	CA	C	102	103	104	C
C	240	241	242	CB	C	102	103	104	C
C	240	241	242	CD1	C	102	103	104	C
C	240	241	242	CG	C	102	103	104	C
C	240	241	242	N	C	102	103	104	C
C	240	241	242	CB	C	102	103	104	CA
C	240	241	242	CD1	C	102	103	104	CA
C	240	241	242	CG	C	102	103	104	CA
C	240	241	242	CB	C	102	103	104	N
C	240	241	242	O	C	102	103	104	N
C	240	241	242	C	C	102	103	104	O
C	240	241	242	CA	C	102	103	104	O
C	240	241	242	CB	C	102	103	104	O
C	240	241	242	CD1	C	102	103	104	O
C	240	241	242	CG	C	102	103	104	O
C	240	241	242	N	C	102	103	104	O
C	240	241	242	CB	C	103	104	105	N
C	240	241	242	CD1	C	103	104	105	N
C	240	241	242	CG	C	103	104	105	N
C	240	241	242	N	C	103	104	105	N
C	240	241	242	CD1	C	117	118	119	CD1
C	240	241	242	CD1	C	118	119	120	O
C	240	241	242	CD1	C	119	120	121	CA
C	240	241	242	CD1	C	119	120	121	CB
C	240	241	242	CD1	C	119	120	121	CG1
C	240	241	242	CD1	C	119	120	121	CG2
C	240	241	242	CD2	C	138	139	140	C
C	240	241	242	CD2	C	138	139	140	CA
C	240	241	242	CD2	C	138	139	140	CB
C	240	241	242	CD2	C	138	139	140	CG
C	240	241	242	CD2	C	138	139	140	O
C	240	241	242	CD2	C	139	140	141	N
C	240	241	242	CB	C	140	141	142	CD1
C	240	241	242	CB	C	140	141	142	CG
C	240	241	242	CD1	C	158	159	160	CG1
C	240	241	242	CD2	C	158	159	160	CG1
C	240	241	242	CD1	C	158	159	160	CG2
C	240	241	242	CD2	C	158	159	160	CG2
C	240	241	242	C	C	242	243	244	N
A	241	242	243	CD1	A	66	67	68	CA
A	241	242	243	CD1	A	66	67	68	CB
A	241	242	243	CB	A	78	79	80	CD1
A	241	242	243	N	A	78	79	80	CZ
A	241	242	243	CD1	A	79	80	81	C
A	241	242	243	CG	A	79	80	81	C
A	241	242	243	CD1	A	79	80	81	CA
A	241	242	243	CD1	A	80	81	82	CA
A	241	242	243	CD1	A	80	81	82	N
A	241	242	243	C	A	99	100	101	C
A	241	242	243	CA	A	99	100	101	C
A	241	242	243	CB	A	99	100	101	C
A	241	242	243	CD2	A	99	100	101	C
A	241	242	243	C	A	99	100	101	CG2
A	241	242	243	CA	A	99	100	101	CG2
A	241	242	243	CB	A	99	100	101	CG2
A	241	242	243	CD2	A	99	100	101	CG2
A	241	242	243	CG	A	99	100	101	CG2
A	241	242	243	C	A	99	100	101	O
A	241	242	243	CA	A	99	100	101	O
A	241	242	243	CB	A	99	100	101	O
A	241	242	243	CD2	A	99	100	101	O
A	241	242	243	CG	A	99	100	101	O
A	241	242	243	N	A	99	100	101	O
A	241	242	243	O	A	99	100	101	O
A	241	242	243	CD2	A	100	101	102	CA
A	241	242	243	CD2	A	100	101	102	CB
A	241	242	243	CD2	A	100	101	102	CD1
A	241	242	243	CD2	A	100	101	102	CG1
A	241	242	243	CD2	A	100	101	102	CG2
A	241	242	243	CD2	A	100	101	102	N
A	241	242	243	N	A	101	102	103	N
A	241	242	243	O	A	139	140	141	C
A	241	242	243	N	A	239	240	241	C
A	241	242	243	N	A	239	240	241	O
A	241	242	243	CD2	A	264	265	266	CD2
B	241	242	243	O	B	78	79	80	CE1
B	241	242	243	O	B	78	79	80	CZ
B	241	242	243	CD1	B	79	80	81	O
B	241	242	243	CD2	B	79	80	81	O
B	241	242	243	CG	B	79	80	81	O
B	241	242	243	C	B	99	100	101	CG2
B	241	242	243	O	B	99	100	101	O
B	241	242	243	N	B	239	240	241	C
B	241	242	243	N	B	239	240	241	O
B	241	242	243	CD2	B	264	265	266	CD2
B	241	242	243	CD1	B	264	265	266	CE2
B	241	242	243	CD2	B	264	265	266	CE2
B	241	242	243	CG	B	264	265	266	CE2
C	241	242	243	CD1	C	65	66	67	O
C	241	242	243	CD1	C	66	67	68	CA
C	241	242	243	CD1	C	78	79	80	C
C	241	242	243	CD1	C	78	79	80	CA
C	241	242	243	CB	C	78	79	80	CD1
C	241	242	243	CD1	C	78	79	80	CD1
C	241	242	243	CG	C	78	79	80	CD1
C	241	242	243	CB	C	78	79	80	CD2
C	241	242	243	CD1	C	78	79	80	CD2
C	241	242	243	C	C	78	79	80	CE1
C	241	242	243	O	C	78	79	80	CE1
C	241	242	243	C	C	78	79	80	CE2
C	241	242	243	CA	C	78	79	80	CE2
C	241	242	243	CB	C	78	79	80	CE2
C	241	242	243	CD1	C	78	79	80	CE2
C	241	242	243	CG	C	78	79	80	CE2
C	241	242	243	O	C	78	79	80	CE2
C	241	242	243	CD1	C	78	79	80	CG
C	241	242	243	C	C	78	79	80	CZ
C	241	242	243	N	C	78	79	80	CZ
C	241	242	243	O	C	78	79	80	CZ
C	241	242	243	CD1	C	78	79	80	O
C	241	242	243	CD1	C	79	80	81	C
C	241	242	243	CG	C	79	80	81	C
C	241	242	243	CD1	C	79	80	81	CA
C	241	242	243	CD1	C	79	80	81	N
C	241	242	243	CD1	C	79	80	81	O
C	241	242	243	CD2	C	79	80	81	O
C	241	242	243	CG	C	79	80	81	O
C	241	242	243	CD1	C	80	81	82	CA
C	241	242	243	CD1	C	80	81	82	CB
C	241	242	243	CG	C	80	81	82	CB
C	241	242	243	CD1	C	80	81	82	N
C	241	242	243	C	C	99	100	101	C
C	241	242	243	C	C	99	100	101	CG2
C	241	242	243	C	C	99	100	101	O
C	241	242	243	N	C	99	100	101	O
C	241	242	243	O	C	99	100	101	O
C	241	242	243	CD2	C	100	101	102	N
C	241	242	243	CA	C	101	102	103	N
C	241	242	243	N	C	101	102	103	N
C	241	242	243	O	C	138	139	140	O
C	241	242	243	O	C	139	140	141	C
C	241	242	243	C	C	139	140	141	CA
C	241	242	243	C	C	139	140	141	CB
C	241	242	243	O	C	139	140	141	CG
C	241	242	243	O	C	139	140	141	N
C	241	242	243	C	C	140	141	142	CA
C	241	242	243	O	C	140	141	142	CA
C	241	242	243	C	C	140	141	142	CB
C	241	242	243	O	C	140	141	142	CB
C	241	242	243	O	C	140	141	142	CG
C	241	242	243	N	C	239	240	241	C
C	241	242	243	CG	C	239	240	241	CG2
C	241	242	243	N	C	239	240	241	O
C	241	242	243	CD2	C	264	265	266	CD2
C	241	242	243	CD1	C	264	265	266	CE2
C	241	242	243	CD2	C	264	265	266	CE2
C	241	242	243	CG	C	264	265	266	CE2
A	242	243	244	CB	A	98	99	100	O
A	242	243	244	CA	A	99	100	101	C
A	242	243	244	N	A	99	100	101	C
A	242	243	244	CB	A	99	100	101	CA
A	242	243	244	N	A	99	100	101	CA
A	242	243	244	O	A	99	100	101	CA
A	242	243	244	N	A	99	100	101	CB
A	242	243	244	O	A	99	100	101	CB
A	242	243	244	O	A	99	100	101	CG1
A	242	243	244	C	A	99	100	101	CG2
A	242	243	244	CA	A	99	100	101	CG2
A	242	243	244	N	A	99	100	101	CG2
A	242	243	244	O	A	99	100	101	CG2
A	242	243	244	C	A	99	100	101	O
A	242	243	244	CA	A	99	100	101	O
A	242	243	244	N	A	99	100	101	O
A	242	243	244	O	A	99	100	101	O
A	242	243	244	CB	A	101	102	103	NE
A	242	243	244	O	A	244	245	246	CD2
B	242	243	244	C	B	78	79	80	CE1
B	242	243	244	CA	B	78	79	80	CE1
B	242	243	244	C	B	78	79	80	CZ
B	242	243	244	CA	B	78	79	80	CZ
B	242	243	244	CA	B	99	100	101	C
B	242	243	244	CB	B	99	100	101	C
B	242	243	244	CB	B	99	100	101	CA
B	242	243	244	N	B	99	100	101	CB
B	242	243	244	O	B	99	100	101	CB
B	242	243	244	O	B	99	100	101	CG1
B	242	243	244	C	B	99	100	101	CG2
B	242	243	244	CA	B	99	100	101	CG2
B	242	243	244	CB	B	99	100	101	CG2
B	242	243	244	N	B	99	100	101	CG2
B	242	243	244	O	B	99	100	101	CG2
B	242	243	244	C	B	99	100	101	O
B	242	243	244	CA	B	99	100	101	O
B	242	243	244	CB	B	99	100	101	O
B	242	243	244	CB	B	140	141	142	C
B	242	243	244	CB	B	140	141	142	CA
B	242	243	244	CB	B	140	141	142	CB
B	242	243	244	CA	B	140	141	142	O
B	242	243	244	CB	B	140	141	142	O
B	242	243	244	CB	B	141	142	143	CA
B	242	243	244	N	B	240	241	242	C
B	242	243	244	N	B	240	241	242	O
B	242	243	244	O	B	244	245	246	CD2
C	242	243	244	O	C	78	79	80	CD1
C	242	243	244	C	C	78	79	80	CE1
C	242	243	244	CA	C	78	79	80	CE1
C	242	243	244	N	C	78	79	80	CE1
C	242	243	244	O	C	78	79	80	CE1
C	242	243	244	C	C	78	79	80	CZ
C	242	243	244	CA	C	78	79	80	CZ
C	242	243	244	N	C	78	79	80	CZ
C	242	243	244	CB	C	98	99	100	O
C	242	243	244	CA	C	99	100	101	C
C	242	243	244	CB	C	99	100	101	C
C	242	243	244	N	C	99	100	101	C
C	242	243	244	CB	C	99	100	101	CA
C	242	243	244	N	C	99	100	101	CA
C	242	243	244	O	C	99	100	101	CA
C	242	243	244	N	C	99	100	101	CB
C	242	243	244	O	C	99	100	101	CB
C	242	243	244	C	C	99	100	101	CG2
C	242	243	244	CA	C	99	100	101	CG2
C	242	243	244	CB	C	99	100	101	CG2
C	242	243	244	N	C	99	100	101	CG2
C	242	243	244	O	C	99	100	101	CG2
C	242	243	244	C	C	99	100	101	O
C	242	243	244	CA	C	99	100	101	O
C	242	243	244	CB	C	99	100	101	O
C	242	243	244	N	C	99	100	101	O
C	242	243	244	O	C	99	100	101	O
C	242	243	244	CA	C	101	102	103	NH2
C	242	243	244	CA	C	140	141	142	CA
C	242	243	244	CA	C	140	141	142	CB
C	242	243	244	N	C	140	141	142	CB
C	242	243	244	C	C	141	142	143	N
C	242	243	244	CA	C	141	142	143	N
C	242	243	244	N	C	240	241	242	O
C	242	243	244	C	C	244	245	246	N
A	243	244	245	CB	A	139	140	141	CD1
A	243	244	245	CD1	A	139	140	141	CD1
A	243	244	245	CG	A	139	140	141	CD1
A	243	244	245	CD1	A	139	140	141	CE1
A	243	244	245	CG	A	139	140	141	CE1
A	243	244	245	CD1	A	140	141	142	O
A	243	244	245	N	A	141	142	143	C
A	243	244	245	O	A	141	142	143	C
A	243	244	245	N	A	141	142	143	N
A	243	244	245	O	A	141	142	143	N
A	243	244	245	O	A	141	142	143	O
A	243	244	245	O	A	142	143	144	C
A	243	244	245	O	A	142	143	144	CA
A	243	244	245	O	A	142	143	144	CB
A	243	244	245	O	A	142	143	144	CG2
A	243	244	245	N	A	142	143	144	N
A	243	244	245	O	A	142	143	144	N
A	243	244	245	O	A	142	143	144	O
A	243	244	245	N	A	241	242	243	C
A	243	244	245	N	A	241	242	243	O
A	243	244	245	CB	A	245	246	247	CG
A	243	244	245	CD1	A	245	246	247	CZ
A	243	244	245	O	A	245	246	247	N
A	243	244	245	CD1	A	245	246	247	NE
A	243	244	245	CD1	A	245	246	247	NH1
A	243	244	245	CD1	A	245	246	247	NH2
A	243	244	245	CD1	A	257	258	259	CB
A	243	244	245	CB	A	258	259	260	O
A	243	244	245	CD2	A	258	259	260	O
B	243	244	245	CD1	B	17	18	19	CD1
B	243	244	245	CD2	B	78	79	80	CD1
B	243	244	245	CD2	B	78	79	80	CD2
B	243	244	245	CG	B	78	79	80	CD2
B	243	244	245	CA	B	78	79	80	CE1
B	243	244	245	CB	B	78	79	80	CE1
B	243	244	245	CD2	B	78	79	80	CE1
B	243	244	245	CG	B	78	79	80	CE1
B	243	244	245	N	B	78	79	80	CE1
B	243	244	245	CD2	B	78	79	80	CE2
B	243	244	245	CG	B	78	79	80	CE2
B	243	244	245	CD2	B	78	79	80	CG
B	243	244	245	CA	B	78	79	80	CZ
B	243	244	245	CB	B	78	79	80	CZ
B	243	244	245	CD2	B	78	79	80	CZ
B	243	244	245	CG	B	78	79	80	CZ
B	243	244	245	N	B	78	79	80	CZ
B	243	244	245	CD1	B	139	140	141	CB
B	243	244	245	CG	B	139	140	141	CB
B	243	244	245	CB	B	139	140	141	CD1
B	243	244	245	CD1	B	139	140	141	CD1
B	243	244	245	CG	B	139	140	141	CD1
B	243	244	245	CD1	B	139	140	141	CE1
B	243	244	245	CG	B	139	140	141	CE1
B	243	244	245	CD1	B	139	140	141	CG
B	243	244	245	CG	B	139	140	141	CG
B	243	244	245	CA	B	140	141	142	C
B	243	244	245	CB	B	140	141	142	C
B	243	244	245	N	B	140	141	142	C
B	243	244	245	O	B	140	141	142	C
B	243	244	245	N	B	140	141	142	CA
B	243	244	245	N	B	140	141	142	N
B	243	244	245	C	B	140	141	142	O
B	243	244	245	CA	B	140	141	142	O
B	243	244	245	CB	B	140	141	142	O
B	243	244	245	CD1	B	140	141	142	O
B	243	244	245	CG	B	140	141	142	O
B	243	244	245	N	B	140	141	142	O
B	243	244	245	O	B	140	141	142	O
B	243	244	245	CA	B	141	142	143	CA
B	243	244	245	CB	B	141	142	143	CA
B	243	244	245	N	B	241	242	243	C
B	243	244	245	N	B	241	242	243	O
B	243	244	245	CB	B	245	246	247	CG
B	243	244	245	CD1	B	257	258	259	CD1
B	243	244	245	CD1	B	257	258	259	CD2
B	243	244	245	CD2	B	257	258	259	CD2
B	243	244	245	CG	B	257	258	259	CD2
B	243	244	245	CD2	B	257	258	259	CE2
B	243	244	245	CD1	B	257	258	259	CE3
B	243	244	245	CD2	B	257	258	259	CE3
B	243	244	245	CG	B	257	258	259	CE3
B	243	244	245	CD2	B	257	258	259	CH2
B	243	244	245	CD2	B	257	258	259	CZ3
B	243	244	245	C	B	258	259	260	O
B	243	244	245	CA	B	258	259	260	O
B	243	244	245	CB	B	258	259	260	O
B	243	244	245	CD2	B	258	259	260	O
C	243	244	245	CD1	C	17	18	19	CD1
C	243	244	245	CG	C	17	18	19	CD1
C	243	244	245	CD1	C	17	18	19	CD2
C	243	244	245	CD1	C	17	18	19	CG
C	243	244	245	CD2	C	78	79	80	CD1
C	243	244	245	CD2	C	78	79	80	CD2
C	243	244	245	CG	C	78	79	80	CD2
C	243	244	245	CA	C	78	79	80	CE1
C	243	244	245	CB	C	78	79	80	CE1
C	243	244	245	CG	C	78	79	80	CE1
C	243	244	245	N	C	78	79	80	CE1
C	243	244	245	CD2	C	78	79	80	CE2
C	243	244	245	CG	C	78	79	80	CE2
C	243	244	245	CD2	C	78	79	80	CG
C	243	244	245	CA	C	78	79	80	CZ
C	243	244	245	CB	C	78	79	80	CZ
C	243	244	245	CG	C	78	79	80	CZ
C	243	244	245	N	C	78	79	80	CZ
C	243	244	245	CB	C	139	140	141	CD1
C	243	244	245	CG	C	139	140	141	CD1
C	243	244	245	CG	C	139	140	141	CD2
C	243	244	245	CG	C	139	140	141	CE1
C	243	244	245	CG	C	139	140	141	CG
C	243	244	245	N	C	140	141	142	CA
C	243	244	245	C	C	140	141	142	O
C	243	244	245	C	C	141	142	143	C
C	243	244	245	N	C	141	142	143	C
C	243	244	245	O	C	141	142	143	C
C	243	244	245	C	C	141	142	143	CA
C	243	244	245	N	C	141	142	143	N
C	243	244	245	O	C	141	142	143	N
C	243	244	245	O	C	141	142	143	O
C	243	244	245	O	C	142	143	144	C
C	243	244	245	O	C	142	143	144	CA
C	243	244	245	O	C	142	143	144	CB
C	243	244	245	O	C	142	143	144	CG2
C	243	244	245	C	C	142	143	144	N
C	243	244	245	N	C	142	143	144	N
C	243	244	245	O	C	142	143	144	N
C	243	244	245	C	C	142	143	144	O
C	243	244	245	O	C	142	143	144	O
C	243	244	245	N	C	241	242	243	C
C	243	244	245	N	C	241	242	243	O
C	243	244	245	CB	C	245	246	247	CG
C	243	244	245	CB	C	257	258	259	CB
C	243	244	245	CG	C	257	258	259	CB
C	243	244	245	CD1	C	257	258	259	CD1
C	243	244	245	CD1	C	257	258	259	CD2
C	243	244	245	CD2	C	257	258	259	CD2
C	243	244	245	CG	C	257	258	259	CD2
C	243	244	245	CD2	C	257	258	259	CE2
C	243	244	245	CD1	C	257	258	259	CE3
C	243	244	245	CD2	C	257	258	259	CE3
C	243	244	245	CG	C	257	258	259	CE3
C	243	244	245	CD1	C	257	258	259	CG
C	243	244	245	CG	C	257	258	259	CG
C	243	244	245	CD2	C	257	258	259	CZ3
C	243	244	245	C	C	258	259	260	O
C	243	244	245	CA	C	258	259	260	O
C	243	244	245	CB	C	258	259	260	O
A	244	245	246	CE1	A	97	98	99	O
A	244	245	246	CE1	A	99	100	101	CD1
A	244	245	246	NE2	A	99	100	101	CD1
A	244	245	246	CE1	A	99	100	101	CG1
A	244	245	246	NE2	A	99	100	101	CG1
A	244	245	246	CE1	A	180	181	182	N
A	244	245	246	N	A	242	243	244	C
A	244	245	246	N	A	242	243	244	O
A	244	245	246	C	A	258	259	260	C
A	244	245	246	C	A	258	259	260	CA
A	244	245	246	C	A	258	259	260	CB
A	244	245	246	O	A	258	259	260	CB
A	244	245	246	C	A	258	259	260	N
A	244	245	246	C	A	258	259	260	O
A	244	245	246	CA	A	258	259	260	O
A	244	245	246	CB	A	258	259	260	O
A	244	245	246	N	A	258	259	260	O
A	244	245	246	O	A	258	259	260	O
A	244	245	246	O	A	258	259	260	OG1
A	244	245	246	CE1	A	260	261	262	CA
A	244	245	246	CG	A	260	261	262	CA
A	244	245	246	ND1	A	260	261	262	CA
A	244	245	246	ND1	A	260	261	262	N
B	244	245	246	CE1	B	97	98	99	OG
B	244	245	246	CE1	B	99	100	101	CD1
B	244	245	246	NE2	B	99	100	101	CD1
B	244	245	246	CE1	B	99	100	101	CG1
B	244	245	246	NE2	B	99	100	101	CG1
B	244	245	246	C	B	142	143	144	C
B	244	245	246	CA	B	142	143	144	C
B	244	245	246	CA	B	142	143	144	N
B	244	245	246	N	B	142	143	144	N
B	244	245	246	C	B	142	143	144	O
B	244	245	246	CA	B	142	143	144	O
B	244	245	246	N	B	142	143	144	O
B	244	245	246	O	B	142	143	144	O
B	244	245	246	CD2	B	151	152	153	CE3
B	244	245	246	CE1	B	151	152	153	CE3
B	244	245	246	CG	B	151	152	153	CE3
B	244	245	246	ND1	B	151	152	153	CE3
B	244	245	246	NE2	B	151	152	153	CE3
B	244	245	246	CE1	B	151	152	153	CH2
B	244	245	246	CG	B	151	152	153	CH2
B	244	245	246	ND1	B	151	152	153	CH2
B	244	245	246	CB	B	151	152	153	CZ3
B	244	245	246	CD2	B	151	152	153	CZ3
B	244	245	246	CE1	B	151	152	153	CZ3
B	244	245	246	CG	B	151	152	153	CZ3
B	244	245	246	ND1	B	151	152	153	CZ3
B	244	245	246	NE2	B	151	152	153	CZ3
B	244	245	246	CE1	B	180	181	182	CA
B	244	245	246	ND1	B	180	181	182	CA
B	244	245	246	CE1	B	180	181	182	N
B	244	245	246	N	B	242	243	244	C
B	244	245	246	N	B	242	243	244	O
B	244	245	246	O	B	257	258	259	C
B	244	245	246	O	B	257	258	259	O
B	244	245	246	C	B	258	259	260	C
B	244	245	246	CA	B	258	259	260	C
B	244	245	246	CB	B	258	259	260	C
B	244	245	246	N	B	258	259	260	C
B	244	245	246	O	B	258	259	260	C
B	244	245	246	C	B	258	259	260	CA
B	244	245	246	O	B	258	259	260	CA
B	244	245	246	C	B	258	259	260	CB
B	244	245	246	O	B	258	259	260	CB
B	244	245	246	C	B	258	259	260	N
B	244	245	246	CA	B	258	259	260	N
B	244	245	246	N	B	258	259	260	N
B	244	245	246	O	B	258	259	260	N
B	244	245	246	C	B	258	259	260	O
B	244	245	246	CA	B	258	259	260	O
B	244	245	246	CB	B	258	259	260	O
B	244	245	246	N	B	258	259	260	O
B	244	245	246	O	B	258	259	260	O
B	244	245	246	O	B	258	259	260	OG1
C	244	245	246	CE1	C	97	98	99	CB
C	244	245	246	NE2	C	97	98	99	CB
C	244	245	246	CE1	C	97	98	99	O
C	244	245	246	NE2	C	97	98	99	O
C	244	245	246	CE1	C	97	98	99	OG
C	244	245	246	CE1	C	99	100	101	CD1
C	244	245	246	CE1	C	99	100	101	CG1
C	244	245	246	C	C	142	143	144	C
C	244	245	246	CA	C	142	143	144	C
C	244	245	246	CA	C	142	143	144	N
C	244	245	246	N	C	142	143	144	N
C	244	245	246	C	C	142	143	144	O
C	244	245	246	CA	C	142	143	144	O
C	244	245	246	N	C	142	143	144	O
C	244	245	246	O	C	142	143	144	O
C	244	245	246	CE1	C	151	152	153	CH2
C	244	245	246	CG	C	151	152	153	CH2
C	244	245	246	ND1	C	151	152	153	CH2
C	244	245	246	CB	C	151	152	153	CZ3
C	244	245	246	CD2	C	151	152	153	CZ3
C	244	245	246	CE1	C	151	152	153	CZ3
C	244	245	246	CG	C	151	152	153	CZ3
C	244	245	246	ND1	C	151	152	153	CZ3
C	244	245	246	CE1	C	180	181	182	CA
C	244	245	246	ND1	C	180	181	182	CA
C	244	245	246	CE1	C	180	181	182	N
C	244	245	246	CD2	C	242	243	244	O
C	244	245	246	N	C	242	243	244	O
C	244	245	246	O	C	257	258	259	C
C	244	245	246	C	C	257	258	259	CA
C	244	245	246	O	C	257	258	259	CA
C	244	245	246	O	C	257	258	259	CB
C	244	245	246	O	C	257	258	259	O
C	244	245	246	C	C	258	259	260	C
C	244	245	246	CA	C	258	259	260	C
C	244	245	246	CB	C	258	259	260	C
C	244	245	246	N	C	258	259	260	C
C	244	245	246	O	C	258	259	260	C
C	244	245	246	C	C	258	259	260	CA
C	244	245	246	O	C	258	259	260	CA
C	244	245	246	C	C	258	259	260	CB
C	244	245	246	O	C	258	259	260	CB
C	244	245	246	C	C	258	259	260	N
C	244	245	246	CA	C	258	259	260	N
C	244	245	246	N	C	258	259	260	N
C	244	245	246	O	C	258	259	260	N
C	244	245	246	C	C	258	259	260	O
C	244	245	246	CA	C	258	259	260	O
C	244	245	246	CB	C	258	259	260	O
C	244	245	246	CG	C	258	259	260	O
C	244	245	246	N	C	258	259	260	O
C	244	245	246	O	C	258	259	260	O
C	244	245	246	O	C	258	259	260	OG1
C	244	245	246	CE1	C	260	261	262	CA
C	244	245	246	CG	C	260	261	262	CA
C	244	245	246	ND1	C	260	261	262	CA
C	244	245	246	CG	C	260	261	262	N
C	244	245	246	ND1	C	260	261	262	N
A	245	246	247	CZ	A	139	140	141	CE1
A	245	246	247	NH2	A	139	140	141	CE1
A	245	246	247	CB	A	142	143	144	C
A	245	246	247	C	A	142	143	144	O
A	245	246	247	CA	A	142	143	144	O
A	245	246	247	CB	A	142	143	144	O
A	245	246	247	C	A	143	144	145	CA
A	245	246	247	CA	A	143	144	145	CA
A	245	246	247	CB	A	143	144	145	CA
A	245	246	247	N	A	143	144	145	CA
A	245	246	247	O	A	143	144	145	CA
A	245	246	247	C	A	143	144	145	CB
A	245	246	247	CB	A	143	144	145	CB
A	245	246	247	O	A	143	144	145	CB
A	245	246	247	C	A	143	144	145	CD1
A	245	246	247	CA	A	143	144	145	CD1
A	245	246	247	CB	A	143	144	145	CD1
A	245	246	247	O	A	143	144	145	CD1
A	245	246	247	C	A	143	144	145	CE1
A	245	246	247	CA	A	143	144	145	CE1
A	245	246	247	CB	A	143	144	145	CE1
A	245	246	247	O	A	143	144	145	CE1
A	245	246	247	C	A	143	144	145	CG
A	245	246	247	CB	A	143	144	145	CG
A	245	246	247	O	A	143	144	145	CG
A	245	246	247	CZ	A	155	156	157	CD
A	245	246	247	NE	A	155	156	157	CD
A	245	246	247	NH2	A	155	156	157	CD
A	245	246	247	CZ	A	155	156	157	CG
A	245	246	247	NE	A	155	156	157	CG
A	245	246	247	NH2	A	155	156	157	CG
A	245	246	247	CZ	A	155	156	157	OE2
A	245	246	247	NE	A	155	156	157	OE2
A	245	246	247	NH2	A	155	156	157	OE2
A	245	246	247	N	A	243	244	245	C
A	245	246	247	C	A	249	250	251	OG1
A	245	246	247	CA	A	249	250	251	OG1
A	245	246	247	NH1	A	256	257	258	CA
B	245	246	247	NH2	B	15	16	17	CG1
B	245	246	247	NH2	B	17	18	19	CD2
B	245	246	247	CZ	B	139	140	141	CE1
B	245	246	247	NH2	B	139	140	141	CE1
B	245	246	247	NH2	B	139	140	141	CZ
B	245	246	247	CA	B	142	143	144	C
B	245	246	247	CB	B	142	143	144	C
B	245	246	247	N	B	142	143	144	C
B	245	246	247	O	B	142	143	144	C
B	245	246	247	C	B	142	143	144	O
B	245	246	247	CA	B	142	143	144	O
B	245	246	247	CB	B	142	143	144	O
B	245	246	247	CG	B	142	143	144	O
B	245	246	247	N	B	142	143	144	O
B	245	246	247	O	B	142	143	144	O
B	245	246	247	C	B	143	144	145	C
B	245	246	247	O	B	143	144	145	C
B	245	246	247	C	B	143	144	145	CA
B	245	246	247	CA	B	143	144	145	CA
B	245	246	247	CB	B	143	144	145	CA
B	245	246	247	N	B	143	144	145	CA
B	245	246	247	O	B	143	144	145	CA
B	245	246	247	C	B	143	144	145	CB
B	245	246	247	CB	B	143	144	145	CB
B	245	246	247	O	B	143	144	145	CB
B	245	246	247	C	B	143	144	145	CD1
B	245	246	247	CA	B	143	144	145	CD1
B	245	246	247	CB	B	143	144	145	CD1
B	245	246	247	O	B	143	144	145	CD1
B	245	246	247	O	B	143	144	145	CD2
B	245	246	247	C	B	143	144	145	CE1
B	245	246	247	CA	B	143	144	145	CE1
B	245	246	247	CB	B	143	144	145	CE1
B	245	246	247	O	B	143	144	145	CE1
B	245	246	247	C	B	143	144	145	CG
B	245	246	247	CB	B	143	144	145	CG
B	245	246	247	O	B	143	144	145	CG
B	245	246	247	N	B	143	144	145	N
B	245	246	247	O	B	143	144	145	N
B	245	246	247	O	B	143	144	145	O
B	245	246	247	O	B	144	145	146	C
B	245	246	247	C	B	144	145	146	CA
B	245	246	247	O	B	144	145	146	CA
B	245	246	247	C	B	144	145	146	CB
B	245	246	247	O	B	144	145	146	CB
B	245	246	247	C	B	144	145	146	N
B	245	246	247	N	B	144	145	146	N
B	245	246	247	O	B	144	145	146	N
B	245	246	247	O	B	144	145	146	O
B	245	246	247	CD	B	155	156	157	CD
B	245	246	247	CZ	B	155	156	157	CD
B	245	246	247	NE	B	155	156	157	CD
B	245	246	247	NH2	B	155	156	157	CD
B	245	246	247	CD	B	155	156	157	CG
B	245	246	247	CZ	B	155	156	157	CG
B	245	246	247	NE	B	155	156	157	CG
B	245	246	247	NH2	B	155	156	157	CG
B	245	246	247	NE	B	155	156	157	OE1
B	245	246	247	NH2	B	155	156	157	OE1
B	245	246	247	N	B	243	244	245	C
B	245	246	247	CZ	B	243	244	245	CD1
B	245	246	247	NE	B	243	244	245	CD1
B	245	246	247	NH1	B	243	244	245	CD1
B	245	246	247	NH2	B	243	244	245	CD1
B	245	246	247	N	B	243	244	245	O
B	245	246	247	C	B	247	248	249	N
B	245	246	247	O	B	247	248	249	N
B	245	246	247	C	B	249	250	251	OG1
B	245	246	247	CA	B	249	250	251	OG1
B	245	246	247	NH1	B	252	253	254	C
B	245	246	247	CZ	B	253	254	255	C
B	245	246	247	NH1	B	253	254	255	C
B	245	246	247	NH2	B	253	254	255	C
B	245	246	247	CZ	B	253	254	255	CB
B	245	246	247	NH1	B	253	254	255	CB
B	245	246	247	NH2	B	253	254	255	CB
B	245	246	247	CZ	B	253	254	255	O
B	245	246	247	NH1	B	253	254	255	O
B	245	246	247	NH2	B	253	254	255	O
B	245	246	247	NH1	B	256	257	258	CA
B	245	246	247	NH1	B	256	257	258	N
B	245	246	247	CA	B	256	257	258	O
B	245	246	247	CD	B	256	257	258	O
B	245	246	247	CG	B	256	257	258	O
B	245	246	247	CZ	B	256	257	258	O
B	245	246	247	NE	B	256	257	258	O
B	245	246	247	NH1	B	256	257	258	O
B	245	246	247	NH2	B	256	257	258	O
B	245	246	247	CA	B	257	258	259	CA
B	245	246	247	CZ	B	257	258	259	CD1
B	245	246	247	NH1	B	257	258	259	CD1
B	245	246	247	NH2	B	257	258	259	CD1
C	245	246	247	NH2	C	15	16	17	CG1
C	245	246	247	NH2	C	17	18	19	CD2
C	245	246	247	NH2	C	139	140	141	CE2
C	245	246	247	CA	C	142	143	144	C
C	245	246	247	CB	C	142	143	144	C
C	245	246	247	N	C	142	143	144	C
C	245	246	247	O	C	142	143	144	C
C	245	246	247	C	C	142	143	144	O
C	245	246	247	CA	C	142	143	144	O
C	245	246	247	CB	C	142	143	144	O
C	245	246	247	CG	C	142	143	144	O
C	245	246	247	N	C	142	143	144	O
C	245	246	247	O	C	142	143	144	O
C	245	246	247	C	C	143	144	145	C
C	245	246	247	O	C	143	144	145	C
C	245	246	247	C	C	143	144	145	CA
C	245	246	247	CA	C	143	144	145	CA
C	245	246	247	CB	C	143	144	145	CA
C	245	246	247	N	C	143	144	145	CA
C	245	246	247	O	C	143	144	145	CA
C	245	246	247	C	C	143	144	145	CB
C	245	246	247	CB	C	143	144	145	CB
C	245	246	247	O	C	143	144	145	CB
C	245	246	247	C	C	143	144	145	CD1
C	245	246	247	CA	C	143	144	145	CD1
C	245	246	247	CB	C	143	144	145	CD1
C	245	246	247	O	C	143	144	145	CD1
C	245	246	247	O	C	143	144	145	CD2
C	245	246	247	C	C	143	144	145	CE1
C	245	246	247	CA	C	143	144	145	CE1
C	245	246	247	CB	C	143	144	145	CE1
C	245	246	247	O	C	143	144	145	CE1
C	245	246	247	C	C	143	144	145	CG
C	245	246	247	CB	C	143	144	145	CG
C	245	246	247	O	C	143	144	145	CG
C	245	246	247	N	C	143	144	145	N
C	245	246	247	O	C	143	144	145	N
C	245	246	247	O	C	143	144	145	O
C	245	246	247	O	C	144	145	146	C
C	245	246	247	C	C	144	145	146	CA
C	245	246	247	O	C	144	145	146	CA
C	245	246	247	C	C	144	145	146	CB
C	245	246	247	O	C	144	145	146	CB
C	245	246	247	C	C	144	145	146	N
C	245	246	247	N	C	144	145	146	N
C	245	246	247	O	C	144	145	146	N
C	245	246	247	O	C	144	145	146	O
C	245	246	247	N	C	243	244	245	C
C	245	246	247	CZ	C	243	244	245	CD1
C	245	246	247	NE	C	243	244	245	CD1
C	245	246	247	NH1	C	243	244	245	CD1
C	245	246	247	NH2	C	243	244	245	CD1
C	245	246	247	N	C	243	244	245	O
C	245	246	247	C	C	249	250	251	OG1
C	245	246	247	CA	C	249	250	251	OG1
C	245	246	247	NH1	C	252	253	254	C
C	245	246	247	NH1	C	252	253	254	O
C	245	246	247	CZ	C	253	254	255	C
C	245	246	247	NH1	C	253	254	255	C
C	245	246	247	NH2	C	253	254	255	C
C	245	246	247	CZ	C	253	254	255	CA
C	245	246	247	NH1	C	253	254	255	CA
C	245	246	247	NH2	C	253	254	255	CA
C	245	246	247	CZ	C	253	254	255	CB
C	245	246	247	NH1	C	253	254	255	CB
C	245	246	247	NH2	C	253	254	255	CB
C	245	246	247	NH1	C	253	254	255	N
C	245	246	247	CZ	C	253	254	255	O
C	245	246	247	NH1	C	253	254	255	O
C	245	246	247	NH2	C	253	254	255	O
C	245	246	247	CD	C	256	257	258	C
C	245	246	247	CG	C	256	257	258	C
C	245	246	247	CZ	C	256	257	258	C
C	245	246	247	NH1	C	256	257	258	C
C	245	246	247	NH1	C	256	257	258	CA
C	245	246	247	NH1	C	256	257	258	N
C	245	246	247	CA	C	256	257	258	O
C	245	246	247	CB	C	256	257	258	O
C	245	246	247	CD	C	256	257	258	O
C	245	246	247	CG	C	256	257	258	O
C	245	246	247	CZ	C	256	257	258	O
C	245	246	247	NE	C	256	257	258	O
C	245	246	247	NH1	C	256	257	258	O
C	245	246	247	CA	C	257	258	259	CA
C	245	246	247	CG	C	257	258	259	CA
C	245	246	247	CZ	C	257	258	259	CA
C	245	246	247	NH1	C	257	258	259	CA
C	245	246	247	CG	C	257	258	259	CB
C	245	246	247	CZ	C	257	258	259	CB
C	245	246	247	NE	C	257	258	259	CB
C	245	246	247	NH1	C	257	258	259	CB
C	245	246	247	CZ	C	257	258	259	CD1
C	245	246	247	NH1	C	257	258	259	CD1
C	245	246	247	NH2	C	257	258	259	CD1
C	245	246	247	CZ	C	257	258	259	CG
C	245	246	247	NH1	C	257	258	259	CG
C	245	246	247	NH1	C	257	258	259	N
A	246	247	248	C	A	143	144	145	CD1
A	246	247	248	CA	A	143	144	145	CD1
A	246	247	248	N	A	143	144	145	CD1
A	246	247	248	O	A	143	144	145	CD1
A	246	247	248	C	A	143	144	145	CE1
A	246	247	248	CA	A	143	144	145	CE1
A	246	247	248	N	A	143	144	145	CE1
A	246	247	248	O	A	143	144	145	CE1
A	246	247	248	CA	A	143	144	145	CG
A	246	247	248	N	A	143	144	145	CG
A	246	247	248	CB	A	144	145	146	CD2
A	246	247	248	CB	A	144	145	146	CG
A	246	247	248	N	A	244	245	246	C
A	246	247	248	N	A	244	245	246	O
A	246	247	248	C	A	248	249	250	C
A	246	247	248	O	A	248	249	250	C
A	246	247	248	C	A	248	249	250	CA
A	246	247	248	CB	A	248	249	250	CA
A	246	247	248	O	A	248	249	250	CA
A	246	247	248	CB	A	248	249	250	CB
A	246	247	248	OG	A	248	249	250	CB
A	246	247	248	OG	A	248	249	250	CD1
A	246	247	248	OG	A	248	249	250	CG
A	246	247	248	C	A	248	249	250	N
A	246	247	248	CA	A	248	249	250	N
A	246	247	248	O	A	248	249	250	N
A	246	247	248	OG	A	248	249	250	O
A	246	247	248	C	A	249	250	251	N
A	246	247	248	CA	A	249	250	251	N
A	246	247	248	N	A	249	250	251	N
A	246	247	248	O	A	249	250	251	N
A	246	247	248	C	A	249	250	251	OG1
A	246	247	248	CA	A	249	250	251	OG1
A	246	247	248	CB	A	249	250	251	OG1
A	246	247	248	N	A	249	250	251	OG1
A	246	247	248	O	A	249	250	251	OG1
A	246	247	248	OG	A	249	250	251	OG1
B	246	247	248	C	B	143	144	145	CD1
B	246	247	248	CA	B	143	144	145	CD1
B	246	247	248	N	B	143	144	145	CD1
B	246	247	248	O	B	143	144	145	CD1
B	246	247	248	C	B	143	144	145	CE1
B	246	247	248	CA	B	143	144	145	CE1
B	246	247	248	N	B	143	144	145	CE1
B	246	247	248	O	B	143	144	145	CE1
B	246	247	248	C	B	143	144	145	CE2
B	246	247	248	CA	B	143	144	145	CE2
B	246	247	248	CA	B	143	144	145	CG
B	246	247	248	N	B	143	144	145	CG
B	246	247	248	C	B	143	144	145	CZ
B	246	247	248	CA	B	143	144	145	CZ
B	246	247	248	N	B	143	144	145	CZ
B	246	247	248	O	B	143	144	145	CZ
B	246	247	248	C	B	143	144	145	OH
B	246	247	248	CA	B	143	144	145	OH
B	246	247	248	O	B	143	144	145	OH
B	246	247	248	CA	B	144	145	146	C
B	246	247	248	CB	B	144	145	146	C
B	246	247	248	CA	B	144	145	146	CA
B	246	247	248	CB	B	144	145	146	CA
B	246	247	248	CA	B	144	145	146	CB
B	246	247	248	CB	B	144	145	146	CB
B	246	247	248	CB	B	144	145	146	CD2
B	246	247	248	CB	B	144	145	146	CG
B	246	247	248	CA	B	144	145	146	N
B	246	247	248	CB	B	144	145	146	N
B	246	247	248	N	B	144	145	146	N
B	246	247	248	N	B	144	145	146	O
B	246	247	248	N	B	244	245	246	C
B	246	247	248	N	B	244	245	246	O
B	246	247	248	C	B	248	249	250	C
B	246	247	248	O	B	248	249	250	C
B	246	247	248	OG	B	248	249	250	C
B	246	247	248	C	B	248	249	250	CA
B	246	247	248	CB	B	248	249	250	CA
B	246	247	248	O	B	248	249	250	CA
B	246	247	248	OG	B	248	249	250	CA
B	246	247	248	CB	B	248	249	250	CB
B	246	247	248	OG	B	248	249	250	CB
B	246	247	248	OG	B	248	249	250	CD1
B	246	247	248	OG	B	248	249	250	CG
B	246	247	248	C	B	248	249	250	N
B	246	247	248	CA	B	248	249	250	N
B	246	247	248	CB	B	248	249	250	N
B	246	247	248	O	B	248	249	250	N
B	246	247	248	OG	B	248	249	250	N
B	246	247	248	OG	B	248	249	250	O
B	246	247	248	N	B	249	250	251	CB
B	246	247	248	C	B	249	250	251	N
B	246	247	248	CA	B	249	250	251	N
B	246	247	248	CB	B	249	250	251	N
B	246	247	248	N	B	249	250	251	N
B	246	247	248	O	B	249	250	251	N
B	246	247	248	OG	B	249	250	251	N
B	246	247	248	C	B	249	250	251	O
B	246	247	248	O	B	249	250	251	O
B	246	247	248	N	B	249	250	251	OG1
C	246	247	248	C	C	143	144	145	CD1
C	246	247	248	CA	C	143	144	145	CD1
C	246	247	248	N	C	143	144	145	CD1
C	246	247	248	O	C	143	144	145	CD1
C	246	247	248	C	C	143	144	145	CE1
C	246	247	248	CA	C	143	144	145	CE1
C	246	247	248	N	C	143	144	145	CE1
C	246	247	248	O	C	143	144	145	CE1
C	246	247	248	C	C	143	144	145	CE2
C	246	247	248	CA	C	143	144	145	CE2
C	246	247	248	CA	C	143	144	145	CG
C	246	247	248	N	C	143	144	145	CG
C	246	247	248	C	C	143	144	145	CZ
C	246	247	248	CA	C	143	144	145	CZ
C	246	247	248	N	C	143	144	145	CZ
C	246	247	248	O	C	143	144	145	CZ
C	246	247	248	C	C	143	144	145	OH
C	246	247	248	CA	C	143	144	145	OH
C	246	247	248	O	C	143	144	145	OH
C	246	247	248	CA	C	144	145	146	C
C	246	247	248	CB	C	144	145	146	C
C	246	247	248	CA	C	144	145	146	CA
C	246	247	248	CB	C	144	145	146	CA
C	246	247	248	CA	C	144	145	146	CB
C	246	247	248	CB	C	144	145	146	CB
C	246	247	248	CB	C	144	145	146	CD2
C	246	247	248	CB	C	144	145	146	CG
C	246	247	248	CA	C	144	145	146	N
C	246	247	248	CB	C	144	145	146	N
C	246	247	248	N	C	144	145	146	N
C	246	247	248	C	C	144	145	146	O
C	246	247	248	CA	C	144	145	146	O
C	246	247	248	CB	C	144	145	146	O
C	246	247	248	N	C	144	145	146	O
C	246	247	248	N	C	244	245	246	C
C	246	247	248	N	C	244	245	246	O
C	246	247	248	C	C	248	249	250	C
C	246	247	248	O	C	248	249	250	C
C	246	247	248	OG	C	248	249	250	C
C	246	247	248	C	C	248	249	250	CA
C	246	247	248	CB	C	248	249	250	CA
C	246	247	248	O	C	248	249	250	CA
C	246	247	248	CB	C	248	249	250	CB
C	246	247	248	OG	C	248	249	250	CB
C	246	247	248	OG	C	248	249	250	CD1
C	246	247	248	OG	C	248	249	250	CG
C	246	247	248	C	C	248	249	250	N
C	246	247	248	CA	C	248	249	250	N
C	246	247	248	CB	C	248	249	250	N
C	246	247	248	O	C	248	249	250	N
C	246	247	248	OG	C	248	249	250	O
C	246	247	248	O	C	249	250	251	C
C	246	247	248	C	C	249	250	251	CA
C	246	247	248	O	C	249	250	251	CA
C	246	247	248	OG	C	249	250	251	CA
C	246	247	248	C	C	249	250	251	CB
C	246	247	248	CA	C	249	250	251	CB
C	246	247	248	CB	C	249	250	251	CB
C	246	247	248	N	C	249	250	251	CB
C	246	247	248	O	C	249	250	251	CB
C	246	247	248	OG	C	249	250	251	CB
C	246	247	248	C	C	249	250	251	N
C	246	247	248	CA	C	249	250	251	N
C	246	247	248	CB	C	249	250	251	N
C	246	247	248	N	C	249	250	251	N
C	246	247	248	O	C	249	250	251	N
C	246	247	248	OG	C	249	250	251	N
C	246	247	248	C	C	249	250	251	O
C	246	247	248	O	C	249	250	251	O
C	246	247	248	C	C	249	250	251	OG1
C	246	247	248	CA	C	249	250	251	OG1
C	246	247	248	CB	C	249	250	251	OG1
C	246	247	248	N	C	249	250	251	OG1
C	246	247	248	O	C	249	250	251	OG1
C	246	247	248	OG	C	249	250	251	OG1
A	247	248	249	N	A	143	144	145	CD1
A	247	248	249	N	A	143	144	145	CE1
A	247	248	249	CB	A	143	144	145	CZ
A	247	248	249	CB	A	143	144	145	OH
A	247	248	249	CD2	A	143	144	145	OH
A	247	248	249	CG	A	143	144	145	OH
A	247	248	249	CD2	A	144	145	146	CD2
A	247	248	249	CE2	A	144	145	146	CD2
A	247	248	249	CZ	A	144	145	146	CD2
A	247	248	249	CD2	A	144	145	146	CE2
A	247	248	249	CE2	A	144	145	146	CE2
A	247	248	249	CZ	A	144	145	146	CE2
A	247	248	249	CE2	A	144	145	146	CG
A	247	248	249	CE2	A	144	145	146	CZ
A	247	248	249	OH	A	144	145	146	CZ
A	247	248	249	CB	A	144	145	146	O
A	247	248	249	OH	A	144	145	146	OH
A	247	248	249	CD2	A	145	146	147	O
A	247	248	249	CE2	A	145	146	147	O
A	247	248	249	CZ	A	145	146	147	O
A	247	248	249	CE2	A	146	147	148	C
A	247	248	249	CB	A	146	147	148	CA
A	247	248	249	CD1	A	146	147	148	CA
A	247	248	249	CD2	A	146	147	148	CA
A	247	248	249	CE1	A	146	147	148	CA
A	247	248	249	CE2	A	146	147	148	CA
A	247	248	249	CG	A	146	147	148	CA
A	247	248	249	CZ	A	146	147	148	CA
A	247	248	249	CB	A	146	147	148	CD
A	247	248	249	CD1	A	146	147	148	CD
A	247	248	249	CD2	A	146	147	148	CD
A	247	248	249	CE1	A	146	147	148	CD
A	247	248	249	CG	A	146	147	148	CD
A	247	248	249	CZ	A	146	147	148	CD
A	247	248	249	CD1	A	146	147	148	CE
A	247	248	249	CE1	A	146	147	148	CE
A	247	248	249	CB	A	146	147	148	CG
A	247	248	249	CD1	A	146	147	148	CG
A	247	248	249	CD2	A	146	147	148	CG
A	247	248	249	CE1	A	146	147	148	CG
A	247	248	249	CE2	A	146	147	148	CG
A	247	248	249	CG	A	146	147	148	CG
A	247	248	249	CZ	A	146	147	148	CG
A	247	248	249	CB	A	146	147	148	N
A	247	248	249	CD2	A	146	147	148	N
A	247	248	249	CE2	A	146	147	148	N
A	247	248	249	CG	A	146	147	148	N
A	247	248	249	CZ	A	146	147	148	N
A	247	248	249	CD1	A	146	147	148	NZ
A	247	248	249	N	A	245	246	247	C
A	247	248	249	N	A	245	246	247	O
A	247	248	249	C	A	249	250	251	N
A	247	248	249	N	A	249	250	251	N
A	247	248	249	O	A	249	250	251	N
B	247	248	249	N	B	143	144	145	CD1
B	247	248	249	N	B	143	144	145	CE1
B	247	248	249	N	B	143	144	145	CE2
B	247	248	249	N	B	143	144	145	CZ
B	247	248	249	CD2	B	143	144	145	OH
B	247	248	249	CG	B	143	144	145	OH
B	247	248	249	N	B	143	144	145	OH
B	247	248	249	CD2	B	144	145	146	C
B	247	248	249	CE2	B	144	145	146	C
B	247	248	249	CD2	B	144	145	146	CD2
B	247	248	249	CE2	B	144	145	146	CD2
B	247	248	249	CZ	B	144	145	146	CD2
B	247	248	249	OH	B	144	145	146	CD2
B	247	248	249	CD2	B	144	145	146	CE2
B	247	248	249	CE2	B	144	145	146	CE2
B	247	248	249	CZ	B	144	145	146	CE2
B	247	248	249	OH	B	144	145	146	CE2
B	247	248	249	CE2	B	144	145	146	CG
B	247	248	249	CE2	B	144	145	146	CZ
B	247	248	249	OH	B	144	145	146	CZ
B	247	248	249	N	B	144	145	146	O
B	247	248	249	OH	B	144	145	146	OH
B	247	248	249	CD2	B	145	146	147	C
B	247	248	249	CE2	B	145	146	147	C
B	247	248	249	CG	B	145	146	147	C
B	247	248	249	CD2	B	145	146	147	CA
B	247	248	249	CD2	B	145	146	147	O
B	247	248	249	CE2	B	145	146	147	O
B	247	248	249	CZ	B	145	146	147	O
B	247	248	249	OH	B	145	146	147	O
B	247	248	249	CE2	B	146	147	148	C
B	247	248	249	CD1	B	146	147	148	CA
B	247	248	249	CD2	B	146	147	148	CA
B	247	248	249	CE1	B	146	147	148	CA
B	247	248	249	CE2	B	146	147	148	CA
B	247	248	249	CG	B	146	147	148	CA
B	247	248	249	CZ	B	146	147	148	CA
B	247	248	249	OH	B	146	147	148	CA
B	247	248	249	CD1	B	146	147	148	CB
B	247	248	249	CD2	B	146	147	148	CB
B	247	248	249	CE1	B	146	147	148	CB
B	247	248	249	CE2	B	146	147	148	CB
B	247	248	249	CG	B	146	147	148	CB
B	247	248	249	CZ	B	146	147	148	CB
B	247	248	249	CD1	B	146	147	148	CD
B	247	248	249	CD2	B	146	147	148	CD
B	247	248	249	CE1	B	146	147	148	CD
B	247	248	249	CG	B	146	147	148	CD
B	247	248	249	CZ	B	146	147	148	CD
B	247	248	249	CD1	B	146	147	148	CE
B	247	248	249	CE1	B	146	147	148	CE
B	247	248	249	CD1	B	146	147	148	CG
B	247	248	249	CD2	B	146	147	148	CG
B	247	248	249	CE1	B	146	147	148	CG
B	247	248	249	CE2	B	146	147	148	CG
B	247	248	249	CG	B	146	147	148	CG
B	247	248	249	CZ	B	146	147	148	CG
B	247	248	249	OH	B	146	147	148	CG
B	247	248	249	CD2	B	146	147	148	N
B	247	248	249	CE2	B	146	147	148	N
B	247	248	249	CG	B	146	147	148	N
B	247	248	249	CZ	B	146	147	148	N
B	247	248	249	CD1	B	146	147	148	NZ
B	247	248	249	C	B	249	250	251	N
B	247	248	249	N	B	249	250	251	N
C	247	248	249	N	C	143	144	145	CD1
C	247	248	249	N	C	143	144	145	CE1
C	247	248	249	N	C	143	144	145	CE2
C	247	248	249	N	C	143	144	145	CZ
C	247	248	249	CG	C	143	144	145	OH
C	247	248	249	N	C	143	144	145	OH
C	247	248	249	CD2	C	144	145	146	CD2
C	247	248	249	CE2	C	144	145	146	CD2
C	247	248	249	CZ	C	144	145	146	CD2
C	247	248	249	OH	C	144	145	146	CD2
C	247	248	249	CD2	C	144	145	146	CE2
C	247	248	249	CE2	C	144	145	146	CE2
C	247	248	249	CZ	C	144	145	146	CE2
C	247	248	249	OH	C	144	145	146	CE2
C	247	248	249	CE2	C	144	145	146	CG
C	247	248	249	CA	C	144	145	146	O
C	247	248	249	CB	C	144	145	146	O
C	247	248	249	CG	C	144	145	146	O
C	247	248	249	N	C	144	145	146	O
C	247	248	249	OH	C	144	145	146	OH
C	247	248	249	CG	C	145	146	147	C
C	247	248	249	CB	C	146	147	148	CA
C	247	248	249	CD1	C	146	147	148	CA
C	247	248	249	CE1	C	146	147	148	CA
C	247	248	249	CG	C	146	147	148	CA
C	247	248	249	CB	C	146	147	148	CB
C	247	248	249	CD1	C	146	147	148	CB
C	247	248	249	CD2	C	146	147	148	CB
C	247	248	249	CE1	C	146	147	148	CB
C	247	248	249	CE2	C	146	147	148	CB
C	247	248	249	CG	C	146	147	148	CB
C	247	248	249	CZ	C	146	147	148	CB
C	247	248	249	CB	C	146	147	148	CD
C	247	248	249	CD1	C	146	147	148	CD
C	247	248	249	CD2	C	146	147	148	CD
C	247	248	249	CE1	C	146	147	148	CD
C	247	248	249	CG	C	146	147	148	CD
C	247	248	249	CZ	C	146	147	148	CD
C	247	248	249	CD1	C	146	147	148	CE
C	247	248	249	CE1	C	146	147	148	CE
C	247	248	249	CB	C	146	147	148	CG
C	247	248	249	CD1	C	146	147	148	CG
C	247	248	249	CD2	C	146	147	148	CG
C	247	248	249	CE1	C	146	147	148	CG
C	247	248	249	CE2	C	146	147	148	CG
C	247	248	249	CG	C	146	147	148	CG
C	247	248	249	CZ	C	146	147	148	CG
C	247	248	249	OH	C	146	147	148	CG
C	247	248	249	CB	C	146	147	148	N
C	247	248	249	CD2	C	146	147	148	N
C	247	248	249	CE2	C	146	147	148	N
C	247	248	249	CG	C	146	147	148	N
C	247	248	249	CZ	C	146	147	148	N
C	247	248	249	CD1	C	146	147	148	NZ
C	247	248	249	N	C	245	246	247	C
C	247	248	249	N	C	245	246	247	O
C	247	248	249	C	C	249	250	251	CA
C	247	248	249	C	C	249	250	251	N
C	247	248	249	CA	C	249	250	251	N
C	247	248	249	N	C	249	250	251	N
C	247	248	249	O	C	249	250	251	N
A	248	249	250	N	A	246	247	248	CB
A	248	249	250	C	A	246	247	248	OG
A	248	249	250	CA	A	246	247	248	OG
A	248	249	250	N	A	246	247	248	OG
C	248	249	250	CA	C	246	247	248	OG
C	248	249	250	N	C	246	247	248	OG
C	248	249	250	CA	C	250	251	252	CD
A	249	250	251	CA	A	246	247	248	C
A	249	250	251	CB	A	246	247	248	C
A	249	250	251	O	A	246	247	248	C
A	249	250	251	CB	A	246	247	248	CA
A	249	250	251	CB	A	246	247	248	CB
A	249	250	251	N	A	246	247	248	CB
A	249	250	251	CB	A	246	247	248	N
A	249	250	251	C	A	246	247	248	O
A	249	250	251	CA	A	246	247	248	O
A	249	250	251	CB	A	246	247	248	O
A	249	250	251	O	A	246	247	248	O
A	249	250	251	CA	A	246	247	248	OG
A	249	250	251	CB	A	246	247	248	OG
A	249	250	251	N	A	246	247	248	OG
A	249	250	251	CA	A	247	248	249	C
A	249	250	251	N	A	247	248	249	CA
A	249	250	251	O	A	251	252	253	CA
A	249	250	251	C	A	251	252	253	N
A	249	250	251	O	A	251	252	253	N
A	249	250	251	O	A	251	252	253	O
A	249	250	251	O	A	256	257	258	C
A	249	250	251	C	A	256	257	258	CA
A	249	250	251	CB	A	256	257	258	CA
A	249	250	251	CG2	A	256	257	258	CA
A	249	250	251	O	A	256	257	258	CA
A	249	250	251	CG2	A	257	258	259	C
A	249	250	251	O	A	257	258	259	N
A	249	250	251	CG2	A	257	258	259	O
A	249	250	251	CG2	A	258	259	260	CB
A	249	250	251	OG1	A	258	259	260	CB
A	249	250	251	CG2	A	258	259	260	N
A	249	250	251	CB	A	258	259	260	OG1
A	249	250	251	CG2	A	258	259	260	OG1
A	249	250	251	OG1	A	258	259	260	OG1
B	249	250	251	CA	B	246	247	248	C
B	249	250	251	CB	B	246	247	248	C
B	249	250	251	OG1	B	246	247	248	C
B	249	250	251	CB	B	246	247	248	CA
B	249	250	251	OG1	B	246	247	248	CA
B	249	250	251	CB	B	246	247	248	CB
B	249	250	251	OG1	B	246	247	248	CB
B	249	250	251	C	B	246	247	248	O
B	249	250	251	CA	B	246	247	248	O
B	249	250	251	CB	B	246	247	248	O
B	249	250	251	OG1	B	246	247	248	O
B	249	250	251	CA	B	246	247	248	OG
B	249	250	251	CB	B	246	247	248	OG
B	249	250	251	OG1	B	246	247	248	OG
B	249	250	251	CA	B	247	248	249	C
B	249	250	251	N	B	247	248	249	CA
B	249	250	251	N	B	247	248	249	O
B	249	250	251	C	B	251	252	253	N
B	249	250	251	C	B	256	257	258	CA
B	249	250	251	CB	B	256	257	258	CA
B	249	250	251	CG2	B	256	257	258	CA
B	249	250	251	CB	B	256	257	258	O
B	249	250	251	CG2	B	256	257	258	O
B	249	250	251	CG2	B	257	258	259	C
B	249	250	251	CG2	B	257	258	259	O
B	249	250	251	CG2	B	258	259	260	CB
B	249	250	251	OG1	B	258	259	260	CB
B	249	250	251	CG2	B	258	259	260	N
B	249	250	251	CB	B	258	259	260	OG1
B	249	250	251	CG2	B	258	259	260	OG1
B	249	250	251	OG1	B	258	259	260	OG1
C	249	250	251	C	C	251	252	253	N
C	249	250	251	O	C	251	252	253	N
C	249	250	251	O	C	251	252	253	O
C	249	250	251	O	C	256	257	258	C
C	249	250	251	C	C	256	257	258	CA
C	249	250	251	CB	C	256	257	258	CA
C	249	250	251	O	C	256	257	258	CA
C	249	250	251	CG2	C	257	258	259	C
C	249	250	251	O	C	257	258	259	N
C	249	250	251	CG2	C	257	258	259	O
C	249	250	251	CG2	C	258	259	260	CB
C	249	250	251	OG1	C	258	259	260	CB
C	249	250	251	CG2	C	258	259	260	N
C	249	250	251	CB	C	258	259	260	OG1
C	249	250	251	CG2	C	258	259	260	OG1
C	249	250	251	OG1	C	258	259	260	OG1
A	250	251	252	CD	A	248	249	250	C
A	250	251	252	N	A	248	249	250	C
A	250	251	252	CD	A	248	249	250	CA
A	250	251	252	CD	A	248	249	250	O
A	250	251	252	CG	A	248	249	250	O
A	250	251	252	N	A	248	249	250	O
A	250	251	252	O	A	256	257	258	C
A	250	251	252	C	A	256	257	258	CA
A	250	251	252	O	A	256	257	258	CA
B	250	251	252	CD	B	248	249	250	C
B	250	251	252	N	B	248	249	250	C
B	250	251	252	CD	B	248	249	250	CA
B	250	251	252	CD	B	248	249	250	O
B	250	251	252	CG	B	248	249	250	O
B	250	251	252	N	B	248	249	250	O
C	250	251	252	CD	C	248	249	250	C
C	250	251	252	N	C	248	249	250	C
C	250	251	252	CD	C	248	249	250	O
C	250	251	252	CG	C	248	249	250	O
C	250	251	252	N	C	248	249	250	O
C	250	251	252	O	C	255	256	257	C
C	250	251	252	O	C	255	256	257	O
C	250	251	252	C	C	256	257	258	CA
C	250	251	252	C	C	256	257	258	N
A	251	252	253	C	A	256	257	258	CA
A	251	252	253	CA	A	256	257	258	CA
A	251	252	253	N	A	256	257	258	CA
A	251	252	253	O	A	256	257	258	CA
B	251	252	253	CA	B	249	250	251	O
B	251	252	253	N	B	249	250	251	O
B	251	252	253	O	B	249	250	251	O
B	251	252	253	CA	B	255	256	257	CB
B	251	252	253	C	B	255	256	257	OG
B	251	252	253	CA	B	255	256	257	OG
B	251	252	253	N	B	255	256	257	OG
B	251	252	253	C	B	256	257	258	N
B	251	252	253	CA	B	256	257	258	N
B	251	252	253	N	B	256	257	258	N
B	251	252	253	O	B	256	257	258	N
C	251	252	253	CA	C	249	250	251	O
C	251	252	253	CA	C	255	256	257	C
C	251	252	253	CA	C	255	256	257	CB
C	251	252	253	CA	C	255	256	257	OG
C	251	252	253	CA	C	256	257	258	CA
C	251	252	253	N	C	256	257	258	CA
C	251	252	253	CA	C	256	257	258	N
C	251	252	253	N	C	256	257	258	N
A	252	253	254	C	A	245	246	247	NH1
A	252	253	254	O	A	245	246	247	NH1
A	252	253	254	N	A	250	251	252	C
A	252	253	254	CG	A	254	255	256	CB
A	252	253	254	OD1	A	254	255	256	CB
A	252	253	254	C	A	254	255	256	OG
A	252	253	254	CG	A	254	255	256	OG
A	252	253	254	O	A	254	255	256	OG
A	252	253	254	OD1	A	254	255	256	OG
A	252	253	254	OD2	A	254	255	256	OG
A	252	253	254	O	A	255	256	257	C
A	252	253	254	O	A	255	256	257	O
A	252	253	254	O	A	256	257	258	C
A	252	253	254	C	A	256	257	258	CA
A	252	253	254	N	A	256	257	258	CA
A	252	253	254	O	A	256	257	258	CA
A	252	253	254	O	A	256	257	258	N
A	252	253	254	O	A	256	257	258	O
B	252	253	254	O	B	245	246	247	NH1
B	252	253	254	N	B	250	251	252	C
B	252	253	254	C	B	254	255	256	C
B	252	253	254	O	B	254	255	256	C
B	252	253	254	C	B	254	255	256	CA
B	252	253	254	CG	B	254	255	256	CA
B	252	253	254	O	B	254	255	256	CA
B	252	253	254	CG	B	254	255	256	CB
B	252	253	254	OD1	B	254	255	256	CB
B	252	253	254	C	B	254	255	256	N
B	252	253	254	CA	B	254	255	256	N
B	252	253	254	CB	B	254	255	256	N
B	252	253	254	CG	B	254	255	256	N
B	252	253	254	N	B	254	255	256	N
B	252	253	254	O	B	254	255	256	N
B	252	253	254	OD1	B	254	255	256	N
B	252	253	254	OD2	B	254	255	256	N
B	252	253	254	C	B	254	255	256	OG
B	252	253	254	CG	B	254	255	256	OG
B	252	253	254	O	B	254	255	256	OG
B	252	253	254	OD1	B	254	255	256	OG
B	252	253	254	OD2	B	254	255	256	OG
B	252	253	254	C	B	255	256	257	CA
B	252	253	254	N	B	255	256	257	CA
B	252	253	254	O	B	255	256	257	CA
B	252	253	254	N	B	255	256	257	CB
B	252	253	254	O	B	255	256	257	CB
B	252	253	254	C	B	255	256	257	N
B	252	253	254	CA	B	255	256	257	N
B	252	253	254	CG	B	255	256	257	N
B	252	253	254	N	B	255	256	257	N
B	252	253	254	O	B	255	256	257	N
B	252	253	254	C	B	255	256	257	OG
B	252	253	254	CA	B	255	256	257	OG
B	252	253	254	CG	B	255	256	257	OG
B	252	253	254	N	B	255	256	257	OG
B	252	253	254	O	B	255	256	257	OG
B	252	253	254	O	B	256	257	258	CA
B	252	253	254	C	B	256	257	258	N
B	252	253	254	CA	B	256	257	258	N
B	252	253	254	N	B	256	257	258	N
B	252	253	254	O	B	256	257	258	N
B	252	253	254	O	B	256	257	258	O
C	252	253	254	N	C	250	251	252	C
C	252	253	254	N	C	254	255	256	N
C	252	253	254	N	C	255	256	257	C
C	252	253	254	O	C	255	256	257	C
C	252	253	254	N	C	255	256	257	CA
C	252	253	254	N	C	255	256	257	CB
C	252	253	254	N	C	255	256	257	N
C	252	253	254	O	C	255	256	257	O
C	252	253	254	N	C	255	256	257	OG
C	252	253	254	N	C	256	257	258	CA
C	252	253	254	O	C	256	257	258	CA
C	252	253	254	N	C	256	257	258	N
C	252	253	254	O	C	256	257	258	N
A	253	254	255	C	A	15	16	17	CB
A	253	254	255	O	A	15	16	17	CB
A	253	254	255	C	A	15	16	17	CG1
A	253	254	255	CA	A	15	16	17	CG1
A	253	254	255	CB	A	15	16	17	CG1
A	253	254	255	O	A	15	16	17	CG1
A	253	254	255	OG	A	15	16	17	CG1
A	253	254	255	C	A	15	16	17	CG2
A	253	254	255	O	A	15	16	17	CG2
A	253	254	255	C	A	245	246	247	CZ
A	253	254	255	CA	A	245	246	247	CZ
A	253	254	255	CB	A	245	246	247	CZ
A	253	254	255	O	A	245	246	247	CZ
A	253	254	255	C	A	245	246	247	NH1
A	253	254	255	CA	A	245	246	247	NH1
A	253	254	255	CB	A	245	246	247	NH1
A	253	254	255	N	A	245	246	247	NH1
A	253	254	255	O	A	245	246	247	NH1
A	253	254	255	C	A	245	246	247	NH2
A	253	254	255	CA	A	245	246	247	NH2
A	253	254	255	CB	A	245	246	247	NH2
A	253	254	255	O	A	245	246	247	NH2
A	253	254	255	N	A	251	252	253	C
A	253	254	255	N	A	251	252	253	O
A	253	254	255	C	A	256	257	258	N
A	253	254	255	O	A	256	257	258	N
A	253	254	255	O	A	257	258	259	CD1
A	253	254	255	O	A	257	258	259	NE1
B	253	254	255	CB	B	15	16	17	CB
B	253	254	255	OG	B	15	16	17	CB
B	253	254	255	CA	B	15	16	17	CG1
B	253	254	255	CA	B	15	16	17	CG2
B	253	254	255	CB	B	15	16	17	CG2
B	253	254	255	OG	B	15	16	17	CG2
B	253	254	255	CA	B	245	246	247	CZ
B	253	254	255	CA	B	245	246	247	NH1
B	253	254	255	N	B	245	246	247	NH1
B	253	254	255	CA	B	245	246	247	NH2
B	253	254	255	N	B	251	252	253	C
B	253	254	255	N	B	251	252	253	O
B	253	254	255	CA	B	255	256	257	N
B	253	254	255	N	B	255	256	257	N
B	253	254	255	CA	B	256	257	258	N
B	253	254	255	N	B	256	257	258	N
C	253	254	255	CB	C	15	16	17	CB
C	253	254	255	O	C	15	16	17	CB
C	253	254	255	OG	C	15	16	17	CB
C	253	254	255	CA	C	15	16	17	CG1
C	253	254	255	CB	C	15	16	17	CG1
C	253	254	255	O	C	15	16	17	CG1
C	253	254	255	OG	C	15	16	17	CG1
C	253	254	255	O	C	17	18	19	CD2
C	253	254	255	N	C	251	252	253	C
C	253	254	255	N	C	251	252	253	O
C	253	254	255	O	C	257	258	259	CD1
C	253	254	255	O	C	257	258	259	NE1
A	254	255	256	N	A	15	16	17	CB
A	254	255	256	N	A	15	16	17	CG1
A	254	255	256	CA	A	15	16	17	CG2
A	254	255	256	N	A	15	16	17	CG2
A	254	255	256	CA	A	16	17	18	C
A	254	255	256	C	A	16	17	18	O
A	254	255	256	CA	A	16	17	18	O
A	254	255	256	N	A	16	17	18	O
A	254	255	256	O	A	16	17	18	O
A	254	255	256	C	A	17	18	19	C
A	254	255	256	O	A	17	18	19	C
A	254	255	256	C	A	17	18	19	CA
A	254	255	256	CA	A	17	18	19	CA
A	254	255	256	O	A	17	18	19	CA
A	254	255	256	O	A	17	18	19	CB
A	254	255	256	C	A	17	18	19	CD2
A	254	255	256	CA	A	17	18	19	CD2
A	254	255	256	O	A	17	18	19	CG
A	254	255	256	O	A	17	18	19	N
A	254	255	256	O	A	18	19	20	C
A	254	255	256	O	A	18	19	20	CA
A	254	255	256	C	A	18	19	20	CB
A	254	255	256	O	A	18	19	20	CB
A	254	255	256	O	A	18	19	20	CG2
A	254	255	256	C	A	18	19	20	N
A	254	255	256	CA	A	18	19	20	N
A	254	255	256	O	A	18	19	20	N
A	254	255	256	C	A	18	19	20	OG1
A	254	255	256	CA	A	18	19	20	OG1
A	254	255	256	O	A	18	19	20	OG1
A	254	255	256	O	A	19	20	21	CB
A	254	255	256	O	A	19	20	21	CG2
A	254	255	256	O	A	19	20	21	N
A	254	255	256	O	A	19	20	21	OG1
A	254	255	256	C	A	252	253	254	C
A	254	255	256	CA	A	252	253	254	C
A	254	255	256	N	A	252	253	254	C
A	254	255	256	N	A	252	253	254	CA
A	254	255	256	N	A	252	253	254	CB
A	254	255	256	CA	A	252	253	254	CG
A	254	255	256	N	A	252	253	254	CG
A	254	255	256	N	A	252	253	254	N
A	254	255	256	C	A	252	253	254	O
A	254	255	256	CA	A	252	253	254	O
A	254	255	256	N	A	252	253	254	O
A	254	255	256	C	A	252	253	254	OD1
A	254	255	256	CA	A	252	253	254	OD1
A	254	255	256	N	A	252	253	254	OD1
A	254	255	256	N	A	252	253	254	OD2
A	254	255	256	C	A	256	257	258	N
A	254	255	256	CA	A	256	257	258	N
A	254	255	256	N	A	256	257	258	N
A	254	255	256	O	A	256	257	258	N
A	254	255	256	C	A	257	258	259	CD1
A	254	255	256	CA	A	257	258	259	CD1
A	254	255	256	O	A	257	258	259	CD1
A	254	255	256	C	A	257	258	259	CE2
A	254	255	256	O	A	257	258	259	CE2
A	254	255	256	O	A	257	258	259	CZ2
A	254	255	256	C	A	257	258	259	NE1
A	254	255	256	CA	A	257	258	259	NE1
A	254	255	256	O	A	257	258	259	NE1
B	254	255	256	CA	B	15	16	17	CG2
B	254	255	256	O	B	18	19	20	C
B	254	255	256	C	B	18	19	20	OG1
B	254	255	256	CA	B	18	19	20	OG1
B	254	255	256	O	B	19	20	21	CB
B	254	255	256	O	B	19	20	21	CG2
B	254	255	256	O	B	19	20	21	N
B	254	255	256	O	B	19	20	21	OG1
B	254	255	256	C	B	252	253	254	OD1
B	254	255	256	CA	B	252	253	254	OD1
B	254	255	256	C	B	257	258	259	CE2
B	254	255	256	O	B	257	258	259	CE2
B	254	255	256	O	B	257	258	259	CZ2
B	254	255	256	C	B	257	258	259	NE1
B	254	255	256	CA	B	257	258	259	NE1
B	254	255	256	O	B	257	258	259	NE1
C	254	255	256	N	C	15	16	17	CB
C	254	255	256	N	C	15	16	17	CG1
C	254	255	256	CA	C	15	16	17	CG2
C	254	255	256	CB	C	15	16	17	CG2
C	254	255	256	N	C	15	16	17	CG2
C	254	255	256	CA	C	16	17	18	C
C	254	255	256	C	C	16	17	18	O
C	254	255	256	CA	C	16	17	18	O
C	254	255	256	CB	C	16	17	18	O
C	254	255	256	N	C	16	17	18	O
C	254	255	256	O	C	16	17	18	O
C	254	255	256	OG	C	16	17	18	O
C	254	255	256	C	C	17	18	19	C
C	254	255	256	O	C	17	18	19	C
C	254	255	256	C	C	17	18	19	CA
C	254	255	256	CA	C	17	18	19	CA
C	254	255	256	O	C	17	18	19	CA
C	254	255	256	O	C	17	18	19	CB
C	254	255	256	C	C	17	18	19	CD2
C	254	255	256	CA	C	17	18	19	CD2
C	254	255	256	O	C	17	18	19	CD2
C	254	255	256	O	C	17	18	19	CG
C	254	255	256	O	C	18	19	20	C
C	254	255	256	O	C	18	19	20	CA
C	254	255	256	C	C	18	19	20	CB
C	254	255	256	CB	C	18	19	20	CB
C	254	255	256	O	C	18	19	20	CB
C	254	255	256	OG	C	18	19	20	CB
C	254	255	256	CB	C	18	19	20	CG2
C	254	255	256	O	C	18	19	20	CG2
C	254	255	256	OG	C	18	19	20	CG2
C	254	255	256	C	C	18	19	20	N
C	254	255	256	CA	C	18	19	20	N
C	254	255	256	CB	C	18	19	20	N
C	254	255	256	O	C	18	19	20	N
C	254	255	256	C	C	18	19	20	OG1
C	254	255	256	CA	C	18	19	20	OG1
C	254	255	256	CB	C	18	19	20	OG1
C	254	255	256	O	C	18	19	20	OG1
C	254	255	256	OG	C	18	19	20	OG1
C	254	255	256	O	C	19	20	21	CB
C	254	255	256	O	C	19	20	21	CG2
C	254	255	256	O	C	19	20	21	N
C	254	255	256	O	C	19	20	21	OG1
C	254	255	256	C	C	252	253	254	C
C	254	255	256	CA	C	252	253	254	C
C	254	255	256	N	C	252	253	254	C
C	254	255	256	OG	C	252	253	254	C
C	254	255	256	N	C	252	253	254	CA
C	254	255	256	N	C	252	253	254	CB
C	254	255	256	CA	C	252	253	254	CG
C	254	255	256	CB	C	252	253	254	CG
C	254	255	256	N	C	252	253	254	CG
C	254	255	256	OG	C	252	253	254	CG
C	254	255	256	C	C	252	253	254	O
C	254	255	256	CA	C	252	253	254	O
C	254	255	256	N	C	252	253	254	O
C	254	255	256	OG	C	252	253	254	O
C	254	255	256	C	C	252	253	254	OD1
C	254	255	256	CA	C	252	253	254	OD1
C	254	255	256	CB	C	252	253	254	OD1
C	254	255	256	N	C	252	253	254	OD1
C	254	255	256	OG	C	252	253	254	OD1
C	254	255	256	N	C	252	253	254	OD2
C	254	255	256	OG	C	252	253	254	OD2
C	254	255	256	C	C	256	257	258	N
C	254	255	256	CA	C	256	257	258	N
C	254	255	256	N	C	256	257	258	N
C	254	255	256	O	C	256	257	258	N
C	254	255	256	C	C	257	258	259	CD1
C	254	255	256	CA	C	257	258	259	CD1
C	254	255	256	O	C	257	258	259	CD1
C	254	255	256	C	C	257	258	259	CE2
C	254	255	256	O	C	257	258	259	CE2
C	254	255	256	O	C	257	258	259	CZ2
C	254	255	256	C	C	257	258	259	NE1
C	254	255	256	CA	C	257	258	259	NE1
C	254	255	256	O	C	257	258	259	NE1
A	255	256	257	CA	A	18	19	20	OG1
A	255	256	257	CB	A	18	19	20	OG1
A	255	256	257	N	A	18	19	20	OG1
A	255	256	257	CA	A	19	20	21	CB
A	255	256	257	CB	A	19	20	21	CB
A	255	256	257	C	A	19	20	21	CG2
A	255	256	257	CA	A	19	20	21	CG2
A	255	256	257	CB	A	19	20	21	CG2
A	255	256	257	N	A	19	20	21	CG2
A	255	256	257	O	A	19	20	21	CG2
A	255	256	257	OG	A	19	20	21	CG2
A	255	256	257	CA	A	19	20	21	OG1
A	255	256	257	CB	A	19	20	21	OG1
A	255	256	257	O	A	76	77	78	NZ
A	255	256	257	O	A	249	250	251	CG2
A	255	256	257	C	A	250	251	252	O
A	255	256	257	O	A	250	251	252	O
A	255	256	257	OG	A	250	251	252	O
A	255	256	257	C	A	251	252	253	C
A	255	256	257	OG	A	251	252	253	C
A	255	256	257	C	A	251	252	253	CA
A	255	256	257	CB	A	251	252	253	CA
A	255	256	257	OG	A	251	252	253	CA
A	255	256	257	OG	A	251	252	253	N
A	255	256	257	C	A	252	253	254	C
A	255	256	257	CA	A	252	253	254	C
A	255	256	257	N	A	252	253	254	C
A	255	256	257	OG	A	252	253	254	C
A	255	256	257	N	A	252	253	254	CA
A	255	256	257	OG	A	252	253	254	CA
A	255	256	257	N	A	252	253	254	CG
A	255	256	257	OG	A	252	253	254	CG
A	255	256	257	C	A	252	253	254	N
A	255	256	257	CA	A	252	253	254	N
A	255	256	257	CB	A	252	253	254	N
A	255	256	257	N	A	252	253	254	N
A	255	256	257	OG	A	252	253	254	N
A	255	256	257	CA	A	252	253	254	O
A	255	256	257	CB	A	252	253	254	O
A	255	256	257	N	A	252	253	254	O
A	255	256	257	OG	A	252	253	254	O
A	255	256	257	CA	A	252	253	254	OD1
A	255	256	257	CB	A	252	253	254	OD1
A	255	256	257	N	A	252	253	254	OD1
A	255	256	257	OG	A	252	253	254	OD1
A	255	256	257	CA	A	253	254	255	C
A	255	256	257	N	A	253	254	255	C
A	255	256	257	N	A	253	254	255	CA
A	255	256	257	N	A	253	254	255	N
A	255	256	257	N	A	253	254	255	O
A	255	256	257	O	A	257	258	259	C
A	255	256	257	C	A	257	258	259	CA
A	255	256	257	O	A	257	258	259	CA
A	255	256	257	C	A	257	258	259	CB
A	255	256	257	O	A	257	258	259	CB
A	255	256	257	C	A	257	258	259	CD1
A	255	256	257	CA	A	257	258	259	CD1
A	255	256	257	N	A	257	258	259	CD1
A	255	256	257	O	A	257	258	259	CD2
A	255	256	257	C	A	257	258	259	CE2
A	255	256	257	CA	A	257	258	259	CE2
A	255	256	257	O	A	257	258	259	CE2
A	255	256	257	C	A	257	258	259	CG
A	255	256	257	CA	A	257	258	259	CG
A	255	256	257	O	A	257	258	259	CG
A	255	256	257	C	A	257	258	259	N
A	255	256	257	CA	A	257	258	259	N
A	255	256	257	O	A	257	258	259	N
A	255	256	257	C	A	257	258	259	NE1
A	255	256	257	CA	A	257	258	259	NE1
A	255	256	257	N	A	257	258	259	NE1
A	255	256	257	O	A	257	258	259	NE1
A	255	256	257	C	A	257	258	259	O
A	255	256	257	O	A	257	258	259	O
B	255	256	257	CA	B	18	19	20	OG1
B	255	256	257	CB	B	18	19	20	OG1
B	255	256	257	N	B	18	19	20	OG1
B	255	256	257	CA	B	19	20	21	CB
B	255	256	257	CB	B	19	20	21	CB
B	255	256	257	C	B	19	20	21	CG2
B	255	256	257	CA	B	19	20	21	CG2
B	255	256	257	CB	B	19	20	21	CG2
B	255	256	257	N	B	19	20	21	CG2
B	255	256	257	O	B	19	20	21	CG2
B	255	256	257	OG	B	19	20	21	CG2
B	255	256	257	C	B	19	20	21	OG1
B	255	256	257	CA	B	19	20	21	OG1
B	255	256	257	CB	B	19	20	21	OG1
B	255	256	257	O	B	19	20	21	OG1
B	255	256	257	O	B	76	77	78	NZ
B	255	256	257	O	B	249	250	251	CG2
B	255	256	257	C	B	250	251	252	O
B	255	256	257	O	B	250	251	252	O
B	255	256	257	OG	B	250	251	252	O
B	255	256	257	C	B	251	252	253	C
B	255	256	257	C	B	251	252	253	CA
B	255	256	257	C	B	252	253	254	C
B	255	256	257	C	B	252	253	254	N
B	255	256	257	C	B	252	253	254	O
B	255	256	257	O	B	252	253	254	O
B	255	256	257	CA	B	252	253	254	OD1
B	255	256	257	CB	B	252	253	254	OD1
B	255	256	257	N	B	252	253	254	OD1
B	255	256	257	OG	B	252	253	254	OD1
B	255	256	257	CA	B	253	254	255	C
B	255	256	257	N	B	253	254	255	C
B	255	256	257	N	B	253	254	255	O
B	255	256	257	O	B	257	258	259	C
B	255	256	257	C	B	257	258	259	CD1
B	255	256	257	CA	B	257	258	259	CD1
B	255	256	257	O	B	257	258	259	CD1
B	255	256	257	O	B	257	258	259	CD2
B	255	256	257	C	B	257	258	259	CE2
B	255	256	257	CA	B	257	258	259	CE2
B	255	256	257	O	B	257	258	259	CE2
B	255	256	257	C	B	257	258	259	CG
B	255	256	257	O	B	257	258	259	CG
B	255	256	257	C	B	257	258	259	N
B	255	256	257	O	B	257	258	259	N
B	255	256	257	C	B	257	258	259	NE1
B	255	256	257	CA	B	257	258	259	NE1
B	255	256	257	N	B	257	258	259	NE1
B	255	256	257	O	B	257	258	259	NE1
B	255	256	257	C	B	257	258	259	O
B	255	256	257	O	B	257	258	259	O
C	255	256	257	CA	C	18	19	20	OG1
C	255	256	257	N	C	18	19	20	OG1
C	255	256	257	CA	C	19	20	21	CB
C	255	256	257	CB	C	19	20	21	CB
C	255	256	257	C	C	19	20	21	CG2
C	255	256	257	CA	C	19	20	21	CG2
C	255	256	257	CB	C	19	20	21	CG2
C	255	256	257	N	C	19	20	21	CG2
C	255	256	257	O	C	19	20	21	CG2
C	255	256	257	OG	C	19	20	21	CG2
C	255	256	257	C	C	19	20	21	OG1
C	255	256	257	CA	C	19	20	21	OG1
C	255	256	257	CB	C	19	20	21	OG1
C	255	256	257	O	C	19	20	21	OG1
C	255	256	257	O	C	76	77	78	NZ
C	255	256	257	O	C	249	250	251	CG2
C	255	256	257	OG	C	250	251	252	O
C	255	256	257	C	C	251	252	253	C
C	255	256	257	OG	C	251	252	253	C
C	255	256	257	OG	C	251	252	253	N
C	255	256	257	C	C	252	253	254	C
C	255	256	257	CA	C	252	253	254	C
C	255	256	257	N	C	252	253	254	C
C	255	256	257	OG	C	252	253	254	C
C	255	256	257	N	C	252	253	254	CA
C	255	256	257	OG	C	252	253	254	CA
C	255	256	257	N	C	252	253	254	CG
C	255	256	257	OG	C	252	253	254	CG
C	255	256	257	CA	C	252	253	254	O
C	255	256	257	CB	C	252	253	254	O
C	255	256	257	N	C	252	253	254	O
C	255	256	257	OG	C	252	253	254	O
C	255	256	257	CA	C	252	253	254	OD1
C	255	256	257	CB	C	252	253	254	OD1
C	255	256	257	N	C	252	253	254	OD1
C	255	256	257	OG	C	252	253	254	OD1
C	255	256	257	CA	C	253	254	255	C
C	255	256	257	N	C	253	254	255	C
C	255	256	257	N	C	253	254	255	CA
C	255	256	257	N	C	253	254	255	N
C	255	256	257	N	C	253	254	255	O
C	255	256	257	O	C	257	258	259	C
C	255	256	257	C	C	257	258	259	CD1
C	255	256	257	CA	C	257	258	259	CD1
C	255	256	257	N	C	257	258	259	CD1
C	255	256	257	O	C	257	258	259	CD1
C	255	256	257	O	C	257	258	259	CD2
C	255	256	257	C	C	257	258	259	CE2
C	255	256	257	CA	C	257	258	259	CE2
C	255	256	257	O	C	257	258	259	CE2
C	255	256	257	C	C	257	258	259	CG
C	255	256	257	CA	C	257	258	259	CG
C	255	256	257	O	C	257	258	259	CG
C	255	256	257	CA	C	257	258	259	N
C	255	256	257	C	C	257	258	259	NE1
C	255	256	257	CA	C	257	258	259	NE1
C	255	256	257	N	C	257	258	259	NE1
C	255	256	257	O	C	257	258	259	NE1
C	255	256	257	C	C	257	258	259	O
C	255	256	257	O	C	257	258	259	O
A	256	257	258	O	A	245	246	247	CA
A	256	257	258	O	A	245	246	247	CB
A	256	257	258	C	A	245	246	247	CD
A	256	257	258	O	A	245	246	247	CD
A	256	257	258	C	A	245	246	247	CG
A	256	257	258	O	A	245	246	247	CG
A	256	257	258	C	A	245	246	247	CZ
A	256	257	258	O	A	245	246	247	CZ
A	256	257	258	O	A	245	246	247	NE
A	256	257	258	C	A	245	246	247	NH1
A	256	257	258	N	A	245	246	247	NH1
A	256	257	258	O	A	245	246	247	NH1
A	256	257	258	O	A	245	246	247	NH2
A	256	257	258	C	A	249	250	251	C
A	256	257	258	C	A	249	250	251	CB
A	256	257	258	O	A	249	250	251	CB
A	256	257	258	C	A	249	250	251	CG2
A	256	257	258	O	A	249	250	251	CG2
A	256	257	258	O	A	249	250	251	O
A	256	257	258	N	A	250	251	252	C
A	256	257	258	N	A	250	251	252	O
A	256	257	258	N	A	251	252	253	C
A	256	257	258	N	A	251	252	253	CA
A	256	257	258	N	A	251	252	253	N
A	256	257	258	N	A	251	252	253	O
A	256	257	258	N	A	252	253	254	C
A	256	257	258	N	A	252	253	254	CA
A	256	257	258	N	A	252	253	254	N
A	256	257	258	N	A	253	254	255	CA
A	256	257	258	N	A	253	254	255	N
A	256	257	258	C	A	258	259	260	N
A	256	257	258	O	A	258	259	260	N
B	256	257	258	O	B	245	246	247	CB
B	256	257	258	C	B	245	246	247	CD
B	256	257	258	C	B	245	246	247	CG
B	256	257	258	C	B	245	246	247	CZ
B	256	257	258	C	B	245	246	247	NH1
B	256	257	258	C	B	249	250	251	C
B	256	257	258	C	B	249	250	251	CB
B	256	257	258	C	B	249	250	251	CG2
B	256	257	258	C	B	249	250	251	O
B	256	257	258	CA	B	249	250	251	O
B	256	257	258	O	B	249	250	251	O
B	256	257	258	CA	B	250	251	252	C
B	256	257	258	N	B	250	251	252	C
B	256	257	258	C	B	250	251	252	O
B	256	257	258	CA	B	250	251	252	O
B	256	257	258	N	B	250	251	252	O
B	256	257	258	CA	B	251	252	253	C
B	256	257	258	CA	B	251	252	253	CA
B	256	257	258	CA	B	251	252	253	N
B	256	257	258	CA	B	251	252	253	O
B	256	257	258	CA	B	252	253	254	C
B	256	257	258	CA	B	252	253	254	N
B	256	257	258	C	B	252	253	254	O
B	256	257	258	N	B	253	254	255	C
B	256	257	258	N	B	253	254	255	O
B	256	257	258	N	B	254	255	256	C
B	256	257	258	N	B	254	255	256	CA
B	256	257	258	N	B	254	255	256	N
B	256	257	258	N	B	254	255	256	O
B	256	257	258	C	B	258	259	260	N
B	256	257	258	O	B	258	259	260	N
C	256	257	258	O	C	245	246	247	NH2
C	256	257	258	C	C	249	250	251	C
C	256	257	258	C	C	249	250	251	CB
C	256	257	258	O	C	249	250	251	CB
C	256	257	258	C	C	249	250	251	CG2
C	256	257	258	CA	C	249	250	251	CG2
C	256	257	258	O	C	249	250	251	CG2
C	256	257	258	O	C	249	250	251	O
C	256	257	258	C	C	250	251	252	O
C	256	257	258	CA	C	250	251	252	O
C	256	257	258	N	C	250	251	252	O
C	256	257	258	CA	C	251	252	253	C
C	256	257	258	N	C	251	252	253	C
C	256	257	258	CA	C	251	252	253	O
C	256	257	258	N	C	251	252	253	O
C	256	257	258	CA	C	252	253	254	C
C	256	257	258	N	C	252	253	254	C
C	256	257	258	N	C	252	253	254	CA
C	256	257	258	C	C	252	253	254	O
C	256	257	258	O	C	252	253	254	O
C	256	257	258	N	C	253	254	255	C
C	256	257	258	N	C	253	254	255	CA
C	256	257	258	N	C	253	254	255	N
C	256	257	258	N	C	253	254	255	O
C	256	257	258	C	C	258	259	260	N
C	256	257	258	O	C	258	259	260	N
A	257	258	259	CZ2	A	17	18	19	C
A	257	258	259	NE1	A	17	18	19	C
A	257	258	259	CE2	A	17	18	19	CA
A	257	258	259	CZ2	A	17	18	19	CA
A	257	258	259	NE1	A	17	18	19	CA
A	257	258	259	CD1	A	17	18	19	CB
A	257	258	259	CE2	A	17	18	19	CB
A	257	258	259	CZ2	A	17	18	19	CB
A	257	258	259	NE1	A	17	18	19	CB
A	257	258	259	CZ2	A	18	19	20	N
A	257	258	259	NE1	A	18	19	20	N
A	257	258	259	CZ2	A	19	20	21	C
A	257	258	259	CZ2	A	19	20	21	CA
A	257	258	259	CE2	A	19	20	21	CB
A	257	258	259	CZ2	A	19	20	21	CB
A	257	258	259	NE1	A	19	20	21	CB
A	257	258	259	CZ2	A	19	20	21	N
A	257	258	259	NE1	A	19	20	21	N
A	257	258	259	CZ2	A	19	20	21	OG1
A	257	258	259	CH2	A	20	21	22	CG
A	257	258	259	CZ2	A	20	21	22	CG
A	257	258	259	CH2	A	20	21	22	N
A	257	258	259	CZ2	A	20	21	22	N
A	257	258	259	CD2	A	76	77	78	CD
A	257	258	259	CE2	A	76	77	78	CD
A	257	258	259	CE3	A	76	77	78	CD
A	257	258	259	CH2	A	76	77	78	CD
A	257	258	259	CZ2	A	76	77	78	CD
A	257	258	259	CZ3	A	76	77	78	CD
A	257	258	259	CZ3	A	76	77	78	CE
A	257	258	259	CE3	A	76	77	78	CG
A	257	258	259	CH2	A	76	77	78	CG
A	257	258	259	CZ3	A	76	77	78	CG
A	257	258	259	CE3	A	78	79	80	CB
A	257	258	259	CH2	A	78	79	80	CB
A	257	258	259	CZ3	A	78	79	80	CB
A	257	258	259	CZ3	A	78	79	80	CD1
A	257	258	259	CE3	A	78	79	80	CG
A	257	258	259	CH2	A	78	79	80	CG
A	257	258	259	CZ3	A	78	79	80	CG
A	257	258	259	CB	A	243	244	245	CB
A	257	258	259	CD1	A	243	244	245	CD1
A	257	258	259	CD2	A	243	244	245	CD1
A	257	258	259	CE3	A	243	244	245	CD1
A	257	258	259	CG	A	243	244	245	CD1
A	257	258	259	CB	A	243	244	245	CD2
A	257	258	259	CD2	A	243	244	245	CD2
A	257	258	259	CE2	A	243	244	245	CD2
A	257	258	259	CE3	A	243	244	245	CD2
A	257	258	259	CG	A	243	244	245	CD2
A	257	258	259	CH2	A	243	244	245	CD2
A	257	258	259	CZ3	A	243	244	245	CD2
A	257	258	259	CB	A	243	244	245	CG
A	257	258	259	CD2	A	243	244	245	CG
A	257	258	259	CE3	A	243	244	245	CG
A	257	258	259	CG	A	243	244	245	CG
A	257	258	259	CA	A	244	245	246	C
A	257	258	259	C	A	244	245	246	O
A	257	258	259	CA	A	244	245	246	O
A	257	258	259	CB	A	244	245	246	O
A	257	258	259	O	A	244	245	246	O
A	257	258	259	CA	A	245	246	247	CA
A	257	258	259	CA	A	245	246	247	CG
A	257	258	259	CB	A	245	246	247	CG
A	257	258	259	CA	A	245	246	247	CZ
A	257	258	259	CB	A	245	246	247	CZ
A	257	258	259	CD1	A	245	246	247	CZ
A	257	258	259	CG	A	245	246	247	CZ
A	257	258	259	CB	A	245	246	247	NE
A	257	258	259	CA	A	245	246	247	NH1
A	257	258	259	CB	A	245	246	247	NH1
A	257	258	259	CD1	A	245	246	247	NH1
A	257	258	259	CG	A	245	246	247	NH1
A	257	258	259	N	A	245	246	247	NH1
A	257	258	259	CB	A	245	246	247	NH2
A	257	258	259	CD1	A	245	246	247	NH2
A	257	258	259	CA	A	249	250	251	CB
A	257	258	259	N	A	249	250	251	CB
A	257	258	259	CA	A	249	250	251	CG2
A	257	258	259	N	A	249	250	251	CG2
A	257	258	259	CD1	A	255	256	257	O
A	257	258	259	CE3	A	259	260	261	CA
A	257	258	259	CZ3	A	259	260	261	CA
A	257	258	259	CE3	A	259	260	261	CB
A	257	258	259	CZ3	A	259	260	261	CB
A	257	258	259	C	A	259	260	261	N
A	257	258	259	CD2	A	259	260	261	N
A	257	258	259	CE3	A	259	260	261	N
A	257	258	259	CZ3	A	259	260	261	N
A	257	258	259	O	A	259	260	261	N
B	257	258	259	CD1	B	17	18	19	CD1
B	257	258	259	CG	B	17	18	19	CD2
B	257	258	259	CZ2	B	19	20	21	C
B	257	258	259	CZ2	B	19	20	21	CA
B	257	258	259	CE2	B	19	20	21	CB
B	257	258	259	CZ2	B	19	20	21	CB
B	257	258	259	NE1	B	19	20	21	CB
B	257	258	259	NE1	B	19	20	21	N
B	257	258	259	CD1	B	19	20	21	OG1
B	257	258	259	CD2	B	19	20	21	OG1
B	257	258	259	CE2	B	19	20	21	OG1
B	257	258	259	CZ2	B	19	20	21	OG1
B	257	258	259	NE1	B	19	20	21	OG1
B	257	258	259	CH2	B	20	21	22	CG
B	257	258	259	CZ2	B	20	21	22	CG
B	257	258	259	CH2	B	20	21	22	N
B	257	258	259	CZ2	B	20	21	22	N
B	257	258	259	C	B	76	77	78	CD
B	257	258	259	CD2	B	76	77	78	CD
B	257	258	259	CE2	B	76	77	78	CD
B	257	258	259	CE3	B	76	77	78	CD
B	257	258	259	CH2	B	76	77	78	CD
B	257	258	259	CZ2	B	76	77	78	CD
B	257	258	259	CZ3	B	76	77	78	CD
B	257	258	259	O	B	76	77	78	CD
B	257	258	259	C	B	76	77	78	CE
B	257	258	259	CZ3	B	76	77	78	CE
B	257	258	259	O	B	76	77	78	CE
B	257	258	259	CE3	B	76	77	78	CG
B	257	258	259	CH2	B	76	77	78	CG
B	257	258	259	CZ3	B	76	77	78	CG
B	257	258	259	C	B	76	77	78	NZ
B	257	258	259	O	B	76	77	78	NZ
B	257	258	259	CE3	B	78	79	80	CB
B	257	258	259	CH2	B	78	79	80	CB
B	257	258	259	CZ3	B	78	79	80	CB
B	257	258	259	CH2	B	78	79	80	CD2
B	257	258	259	CZ3	B	78	79	80	CD2
B	257	258	259	CE3	B	78	79	80	CG
B	257	258	259	CH2	B	78	79	80	CG
B	257	258	259	CZ3	B	78	79	80	CG
B	257	258	259	CH2	B	78	79	80	N
B	257	258	259	CB	B	243	244	245	CB
B	257	258	259	CB	B	243	244	245	CD1
B	257	258	259	CG	B	243	244	245	CD1
B	257	258	259	CB	B	243	244	245	CD2
B	257	258	259	CG	B	243	244	245	CD2
B	257	258	259	CB	B	243	244	245	CG
B	257	258	259	CG	B	243	244	245	CG
B	257	258	259	CA	B	244	245	246	C
B	257	258	259	CA	B	244	245	246	O
B	257	258	259	CB	B	244	245	246	O
B	257	258	259	CA	B	245	246	247	CG
B	257	258	259	CB	B	245	246	247	CG
B	257	258	259	CA	B	245	246	247	CZ
B	257	258	259	CB	B	245	246	247	CZ
B	257	258	259	CG	B	245	246	247	CZ
B	257	258	259	CB	B	245	246	247	NE
B	257	258	259	CA	B	245	246	247	NH1
B	257	258	259	CB	B	245	246	247	NH1
B	257	258	259	CG	B	245	246	247	NH1
B	257	258	259	N	B	245	246	247	NH1
B	257	258	259	CB	B	245	246	247	NH2
B	257	258	259	CA	B	249	250	251	CB
B	257	258	259	N	B	249	250	251	CB
B	257	258	259	CA	B	249	250	251	CG2
B	257	258	259	N	B	249	250	251	CG2
B	257	258	259	N	B	249	250	251	O
B	257	258	259	CD1	B	253	254	255	O
B	257	258	259	NE1	B	253	254	255	O
B	257	258	259	CD1	B	254	255	256	C
B	257	258	259	CD1	B	254	255	256	CA
B	257	258	259	CD1	B	254	255	256	O
B	257	258	259	CA	B	255	256	257	C
B	257	258	259	CB	B	255	256	257	C
B	257	258	259	CG	B	255	256	257	CA
B	257	258	259	N	B	255	256	257	CA
B	257	258	259	CD1	B	255	256	257	N
B	257	258	259	CA	B	255	256	257	O
B	257	258	259	CB	B	255	256	257	O
B	257	258	259	C	B	259	260	261	N
B	257	258	259	CD2	B	259	260	261	N
B	257	258	259	O	B	259	260	261	N
C	257	258	259	CD1	C	17	18	19	CD1
C	257	258	259	CG	C	17	18	19	CD2
C	257	258	259	CZ2	C	19	20	21	C
C	257	258	259	CZ2	C	19	20	21	CA
C	257	258	259	CZ2	C	19	20	21	CB
C	257	258	259	NE1	C	19	20	21	CB
C	257	258	259	CZ2	C	19	20	21	N
C	257	258	259	NE1	C	19	20	21	N
C	257	258	259	CD1	C	19	20	21	OG1
C	257	258	259	CZ2	C	19	20	21	OG1
C	257	258	259	NE1	C	19	20	21	OG1
C	257	258	259	CH2	C	20	21	22	CG
C	257	258	259	CZ2	C	20	21	22	CG
C	257	258	259	CH2	C	20	21	22	N
C	257	258	259	CZ2	C	20	21	22	N
C	257	258	259	CZ2	C	76	77	78	CD
C	257	258	259	CE3	C	78	79	80	CB
C	257	258	259	CH2	C	78	79	80	CB
C	257	258	259	CZ3	C	78	79	80	CB
C	257	258	259	CH2	C	78	79	80	CD2
C	257	258	259	CE3	C	78	79	80	CG
C	257	258	259	CH2	C	78	79	80	CG
C	257	258	259	CH2	C	78	79	80	N
C	257	258	259	CB	C	243	244	245	CD1
C	257	258	259	CB	C	243	244	245	CD2
C	257	258	259	CG	C	243	244	245	CD2
C	257	258	259	CH2	C	243	244	245	CD2
C	257	258	259	CB	C	245	246	247	NH2
C	257	258	259	CA	C	249	250	251	CB
C	257	258	259	N	C	249	250	251	CB
C	257	258	259	CA	C	249	250	251	CG2
C	257	258	259	N	C	249	250	251	CG2
C	257	258	259	CA	C	255	256	257	C
C	257	258	259	CB	C	255	256	257	C
C	257	258	259	N	C	255	256	257	C
C	257	258	259	CA	C	255	256	257	O
C	257	258	259	CB	C	255	256	257	O
C	257	258	259	N	C	255	256	257	O
C	257	258	259	CE3	C	259	260	261	CA
C	257	258	259	CE3	C	259	260	261	CB
C	257	258	259	C	C	259	260	261	N
A	258	259	260	O	A	243	244	245	C
A	258	259	260	O	A	243	244	245	CA
A	258	259	260	C	A	244	245	246	CA
A	258	259	260	N	A	244	245	246	CA
A	258	259	260	C	A	244	245	246	CB
A	258	259	260	O	A	244	245	246	CG
A	258	259	260	C	A	244	245	246	N
A	258	259	260	N	A	244	245	246	N
A	258	259	260	C	A	244	245	246	O
A	258	259	260	CA	A	244	245	246	O
A	258	259	260	N	A	244	245	246	O
A	258	259	260	C	A	260	261	262	CA
A	258	259	260	O	A	260	261	262	CA
A	258	259	260	C	A	260	261	262	N
A	258	259	260	O	A	260	261	262	N
B	258	259	260	CB	B	68	69	70	CB
B	258	259	260	CG2	B	68	69	70	CB
B	258	259	260	CG2	B	68	69	70	CD2
B	258	259	260	CG2	B	68	69	70	CE1
B	258	259	260	OG1	B	68	69	70	CE1
B	258	259	260	CB	B	68	69	70	CG
B	258	259	260	CG2	B	68	69	70	CG
B	258	259	260	CB	B	68	69	70	ND1
B	258	259	260	CG2	B	68	69	70	ND1
B	258	259	260	OG1	B	68	69	70	ND1
B	258	259	260	CA	B	76	77	78	CE
B	258	259	260	CB	B	76	77	78	CE
B	258	259	260	OG1	B	76	77	78	CE
B	258	259	260	CA	B	76	77	78	NZ
B	258	259	260	CB	B	76	77	78	NZ
B	258	259	260	N	B	76	77	78	NZ
B	258	259	260	OG1	B	76	77	78	NZ
B	258	259	260	O	B	244	245	246	CG
B	258	259	260	C	B	260	261	262	CA
B	258	259	260	O	B	260	261	262	CA
B	258	259	260	C	B	260	261	262	N
B	258	259	260	O	B	260	261	262	N
C	258	259	260	CB	C	68	69	70	CB
C	258	259	260	CG2	C	68	69	70	CB
C	258	259	260	CG2	C	68	69	70	CD2
C	258	259	260	CG2	C	68	69	70	CE1
C	258	259	260	OG1	C	68	69	70	CE1
C	258	259	260	CB	C	68	69	70	CG
C	258	259	260	CG2	C	68	69	70	CG
C	258	259	260	CB	C	68	69	70	ND1
C	258	259	260	CG2	C	68	69	70	ND1
C	258	259	260	OG1	C	68	69	70	ND1
C	258	259	260	O	C	243	244	245	CD2
C	258	259	260	O	C	260	261	262	CA
C	258	259	260	O	C	260	261	262	N
A	259	260	261	CB	A	66	67	68	CB
B	259	260	261	CB	B	66	67	68	C
B	259	260	261	CB	B	66	67	68	CA
B	259	260	261	CB	B	66	67	68	CB
B	259	260	261	CA	B	67	68	69	C
B	259	260	261	CB	B	67	68	69	C
B	259	260	261	CA	B	67	68	69	N
B	259	260	261	CB	B	67	68	69	N
B	259	260	261	CA	B	67	68	69	O
B	259	260	261	CB	B	67	68	69	O
B	259	260	261	CB	B	68	69	70	CA
B	259	260	261	O	B	68	69	70	CA
B	259	260	261	C	B	68	69	70	CB
B	259	260	261	CA	B	68	69	70	CB
B	259	260	261	CB	B	68	69	70	CB
B	259	260	261	N	B	68	69	70	CB
B	259	260	261	O	B	68	69	70	CB
B	259	260	261	O	B	68	69	70	CG
B	259	260	261	N	B	76	77	78	CD
B	259	260	261	N	B	76	77	78	CE
B	259	260	261	CB	B	76	77	78	CG
B	259	260	261	N	B	76	77	78	CG
B	259	260	261	CB	B	77	78	79	C
B	259	260	261	CB	B	77	78	79	N
B	259	260	261	CB	B	77	78	79	O
B	259	260	261	CB	B	78	79	80	CA
B	259	260	261	CB	B	78	79	80	CB
B	259	260	261	CB	B	78	79	80	CG
B	259	260	261	CA	B	257	258	259	CE3
B	259	260	261	CB	B	257	258	259	CE3
B	259	260	261	N	B	257	258	259	CE3
B	259	260	261	CA	B	257	258	259	CZ3
B	259	260	261	CB	B	257	258	259	CZ3
B	259	260	261	N	B	257	258	259	CZ3
B	259	260	261	C	B	261	262	263	N
B	259	260	261	O	B	261	262	263	N
C	259	260	261	CB	C	66	67	68	CA
C	259	260	261	C	C	67	68	69	C
C	259	260	261	O	C	67	68	69	C
C	259	260	261	C	C	67	68	69	CA
C	259	260	261	O	C	67	68	69	CA
C	259	260	261	C	C	67	68	69	N
C	259	260	261	CA	C	67	68	69	O
C	259	260	261	CB	C	67	68	69	O
C	259	260	261	O	C	67	68	69	O
C	259	260	261	O	C	68	69	70	CA
C	259	260	261	C	C	68	69	70	CB
C	259	260	261	N	C	68	69	70	CB
C	259	260	261	O	C	68	69	70	CB
C	259	260	261	O	C	68	69	70	CG
C	259	260	261	C	C	68	69	70	N
C	259	260	261	O	C	68	69	70	N
C	259	260	261	CB	C	77	78	79	C
C	259	260	261	CB	C	77	78	79	O
C	259	260	261	CB	C	78	79	80	CA
C	259	260	261	CB	C	78	79	80	CB
C	259	260	261	N	C	257	258	259	CD2
C	259	260	261	N	C	257	258	259	CE3
C	259	260	261	CA	C	257	258	259	CZ3
C	259	260	261	CB	C	257	258	259	CZ3
C	259	260	261	N	C	257	258	259	CZ3
C	259	260	261	N	C	257	258	259	O
A	260	261	262	C	A	66	67	68	CB
A	260	261	262	O	A	66	67	68	CB
A	260	261	262	C	A	99	100	101	CD1
A	260	261	262	CA	A	99	100	101	CD1
A	260	261	262	N	A	99	100	101	CD1
A	260	261	262	O	A	99	100	101	CD1
A	260	261	262	C	A	99	100	101	CG1
A	260	261	262	N	A	244	245	246	CG
A	260	261	262	C	A	262	263	264	N
A	260	261	262	O	A	262	263	264	N
B	260	261	262	O	B	66	67	68	C
B	260	261	262	O	B	66	67	68	CA
B	260	261	262	O	B	67	68	69	C
B	260	261	262	O	B	67	68	69	N
B	260	261	262	C	B	99	100	101	CD1
B	260	261	262	CA	B	99	100	101	CD1
B	260	261	262	N	B	99	100	101	CD1
B	260	261	262	O	B	99	100	101	CD1
B	260	261	262	C	B	99	100	101	CG1
B	260	261	262	CA	B	99	100	101	CG1
B	260	261	262	CA	B	244	245	246	CE1
B	260	261	262	CA	B	244	245	246	CG
B	260	261	262	N	B	244	245	246	CG
B	260	261	262	CA	B	244	245	246	ND1
B	260	261	262	N	B	244	245	246	ND1
B	260	261	262	C	B	262	263	264	N
B	260	261	262	O	B	262	263	264	N
C	260	261	262	C	C	66	67	68	C
C	260	261	262	O	C	66	67	68	C
C	260	261	262	O	C	66	67	68	CA
C	260	261	262	C	C	66	67	68	O
C	260	261	262	O	C	66	67	68	O
C	260	261	262	O	C	67	68	69	C
C	260	261	262	C	C	67	68	69	CA
C	260	261	262	O	C	67	68	69	CA
C	260	261	262	O	C	67	68	69	CB
C	260	261	262	C	C	67	68	69	N
C	260	261	262	O	C	67	68	69	N
C	260	261	262	C	C	68	69	70	N
C	260	261	262	O	C	68	69	70	N
C	260	261	262	CA	C	258	259	260	C
C	260	261	262	N	C	258	259	260	C
A	261	262	263	O	A	95	96	97	CA
A	261	262	263	O	A	95	96	97	CB
A	261	262	263	C	A	96	97	98	CE
A	261	262	263	CA	A	96	97	98	CE
A	261	262	263	CB	A	96	97	98	CE
A	261	262	263	O	A	96	97	98	CE
A	261	262	263	O	A	96	97	98	N
A	261	262	263	CB	A	96	97	98	NZ
A	261	262	263	C	A	99	100	101	CD1
A	261	262	263	CA	A	99	100	101	CD1
A	261	262	263	N	A	99	100	101	CD1
A	261	262	263	O	A	99	100	101	CD1
A	261	262	263	N	A	99	100	101	CG1
A	261	262	263	O	A	99	100	101	CG1
A	261	262	263	O	A	185	186	187	CD2
A	261	262	263	C	A	185	186	187	CE2
A	261	262	263	CA	A	185	186	187	CE2
A	261	262	263	CB	A	185	186	187	CE2
A	261	262	263	O	A	185	186	187	CE2
A	261	262	263	C	A	185	186	187	CZ
A	261	262	263	CB	A	185	186	187	CZ
A	261	262	263	O	A	185	186	187	CZ
A	261	262	263	N	A	259	260	261	C
A	261	262	263	N	A	259	260	261	O
A	261	262	263	C	A	263	264	265	N
B	261	262	263	O	B	96	97	98	CB
B	261	262	263	CB	B	96	97	98	CD
B	261	262	263	O	B	96	97	98	CD
B	261	262	263	C	B	96	97	98	CE
B	261	262	263	CA	B	96	97	98	CE
B	261	262	263	CB	B	96	97	98	CE
B	261	262	263	O	B	96	97	98	CE
B	261	262	263	O	B	96	97	98	CG
B	261	262	263	CB	B	96	97	98	NZ
B	261	262	263	C	B	99	100	101	CD1
B	261	262	263	CA	B	99	100	101	CD1
B	261	262	263	N	B	99	100	101	CD1
B	261	262	263	O	B	99	100	101	CD1
B	261	262	263	N	B	99	100	101	CG1
B	261	262	263	O	B	99	100	101	CG1
B	261	262	263	O	B	185	186	187	CD2
B	261	262	263	C	B	185	186	187	CE2
B	261	262	263	CA	B	185	186	187	CE2
B	261	262	263	CB	B	185	186	187	CE2
B	261	262	263	O	B	185	186	187	CE2
B	261	262	263	C	B	185	186	187	CZ
B	261	262	263	CB	B	185	186	187	CZ
B	261	262	263	O	B	185	186	187	CZ
B	261	262	263	C	B	263	264	265	N
C	261	262	263	C	C	66	67	68	C
C	261	262	263	CA	C	66	67	68	C
C	261	262	263	N	C	66	67	68	C
C	261	262	263	C	C	66	67	68	O
C	261	262	263	CB	C	66	67	68	O
C	261	262	263	N	C	66	67	68	O
C	261	262	263	O	C	66	67	68	O
C	261	262	263	CA	C	67	68	69	CA
C	261	262	263	CB	C	67	68	69	CG1
C	261	262	263	CA	C	67	68	69	N
C	261	262	263	O	C	95	96	97	CA
C	261	262	263	O	C	95	96	97	CB
C	261	262	263	O	C	96	97	98	CB
C	261	262	263	CB	C	96	97	98	CD
C	261	262	263	O	C	96	97	98	CD
C	261	262	263	O	C	96	97	98	CG
C	261	262	263	O	C	96	97	98	N
C	261	262	263	O	C	97	98	99	N
C	261	262	263	N	C	259	260	261	C
C	261	262	263	N	C	259	260	261	O
C	261	262	263	C	C	263	264	265	N
A	262	263	264	C	A	66	67	68	CB
A	262	263	264	CA	A	66	67	68	CB
A	262	263	264	CB	A	66	67	68	CB
A	262	263	264	N	A	66	67	68	CB
A	262	263	264	O	A	66	67	68	CB
A	262	263	264	CA	A	94	95	96	C
A	262	263	264	CB	A	94	95	96	C
A	262	263	264	C	A	94	95	96	O
A	262	263	264	CA	A	94	95	96	O
A	262	263	264	CB	A	94	95	96	O
A	262	263	264	CA	A	95	96	97	CA
A	262	263	264	CB	A	95	96	97	CA
A	262	263	264	CA	A	95	96	97	CB
A	262	263	264	CB	A	95	96	97	CB
A	262	263	264	CB	A	95	96	97	OE1
A	262	263	264	CB	A	99	100	101	CA
A	262	263	264	CB	A	99	100	101	CB
A	262	263	264	CA	A	99	100	101	CD1
A	262	263	264	CB	A	99	100	101	CD1
A	262	263	264	N	A	99	100	101	CD1
A	262	263	264	CB	A	99	100	101	CG1
A	262	263	264	CB	A	99	100	101	CG2
A	262	263	264	CB	A	100	101	102	CG1
A	262	263	264	CA	A	185	186	187	CD2
A	262	263	264	C	A	185	186	187	CE2
A	262	263	264	CA	A	185	186	187	CE2
A	262	263	264	CB	A	185	186	187	CE2
A	262	263	264	N	A	185	186	187	CE2
A	262	263	264	C	A	185	186	187	CZ
A	262	263	264	CA	A	185	186	187	CZ
A	262	263	264	N	A	185	186	187	CZ
B	262	263	264	O	B	64	65	66	O
B	262	263	264	O	B	65	66	67	C
B	262	263	264	C	B	65	66	67	CA
B	262	263	264	O	B	65	66	67	CA
B	262	263	264	O	B	65	66	67	CB
B	262	263	264	O	B	65	66	67	CD2
B	262	263	264	O	B	65	66	67	CG
B	262	263	264	C	B	66	67	68	N
B	262	263	264	CA	B	66	67	68	N
B	262	263	264	N	B	66	67	68	N
B	262	263	264	O	B	66	67	68	N
B	262	263	264	CB	B	95	96	97	OE1
B	262	263	264	CB	B	99	100	101	CA
B	262	263	264	CB	B	99	100	101	CB
B	262	263	264	CA	B	99	100	101	CD1
B	262	263	264	CB	B	99	100	101	CD1
B	262	263	264	N	B	99	100	101	CD1
B	262	263	264	CB	B	99	100	101	CG1
B	262	263	264	CB	B	99	100	101	CG2
B	262	263	264	C	B	100	101	102	CD1
B	262	263	264	CA	B	100	101	102	CD1
B	262	263	264	CB	B	100	101	102	CD1
B	262	263	264	CB	B	100	101	102	CG1
B	262	263	264	CA	B	185	186	187	CD2
B	262	263	264	C	B	185	186	187	CE2
B	262	263	264	CA	B	185	186	187	CE2
B	262	263	264	CB	B	185	186	187	CE2
B	262	263	264	N	B	185	186	187	CE2
B	262	263	264	C	B	185	186	187	CZ
B	262	263	264	CA	B	185	186	187	CZ
B	262	263	264	N	B	185	186	187	CZ
B	262	263	264	C	B	264	265	266	N
B	262	263	264	O	B	264	265	266	N
C	262	263	264	O	C	64	65	66	O
C	262	263	264	O	C	65	66	67	C
C	262	263	264	C	C	65	66	67	CA
C	262	263	264	O	C	65	66	67	CA
C	262	263	264	O	C	65	66	67	CB
C	262	263	264	O	C	65	66	67	CD2
C	262	263	264	O	C	65	66	67	CG
C	262	263	264	C	C	66	67	68	C
C	262	263	264	CA	C	66	67	68	C
C	262	263	264	N	C	66	67	68	C
C	262	263	264	O	C	66	67	68	C
C	262	263	264	C	C	66	67	68	CA
C	262	263	264	N	C	66	67	68	CA
C	262	263	264	O	C	66	67	68	CA
C	262	263	264	CA	C	66	67	68	CB
C	262	263	264	CB	C	66	67	68	CB
C	262	263	264	N	C	66	67	68	CB
C	262	263	264	C	C	66	67	68	N
C	262	263	264	CA	C	66	67	68	N
C	262	263	264	N	C	66	67	68	N
C	262	263	264	O	C	66	67	68	N
C	262	263	264	CA	C	66	67	68	O
C	262	263	264	CB	C	66	67	68	O
C	262	263	264	N	C	66	67	68	O
C	262	263	264	O	C	67	68	69	N
C	262	263	264	CA	C	94	95	96	C
C	262	263	264	CB	C	94	95	96	C
C	262	263	264	CA	C	95	96	97	CA
C	262	263	264	CB	C	95	96	97	CA
C	262	263	264	CA	C	95	96	97	CB
C	262	263	264	CB	C	95	96	97	CB
C	262	263	264	CB	C	95	96	97	CD
C	262	263	264	CB	C	95	96	97	OE1
C	262	263	264	CB	C	99	100	101	CA
C	262	263	264	N	C	260	261	262	C
C	262	263	264	N	C	260	261	262	O
A	263	264	265	CB	A	63	64	65	NE1
A	263	264	265	CA	A	66	67	68	N
A	263	264	265	C	A	93	94	95	C
A	263	264	265	C	A	93	94	95	CA
A	263	264	265	C	A	93	94	95	CB
A	263	264	265	C	A	94	95	96	C
A	263	264	265	N	A	94	95	96	C
A	263	264	265	O	A	94	95	96	C
A	263	264	265	C	A	94	95	96	CA
A	263	264	265	C	A	94	95	96	CG2
A	263	264	265	CA	A	94	95	96	CG2
A	263	264	265	CB	A	94	95	96	CG2
A	263	264	265	N	A	94	95	96	CG2
A	263	264	265	O	A	94	95	96	CG2
A	263	264	265	C	A	94	95	96	N
A	263	264	265	CA	A	94	95	96	N
A	263	264	265	C	A	94	95	96	O
A	263	264	265	CA	A	94	95	96	O
A	263	264	265	CB	A	94	95	96	O
A	263	264	265	N	A	94	95	96	O
A	263	264	265	O	A	94	95	96	O
A	263	264	265	C	A	100	101	102	CD1
A	263	264	265	CA	A	100	101	102	CD1
A	263	264	265	C	A	100	101	102	CG1
A	263	264	265	N	A	100	101	102	CG1
A	263	264	265	O	A	100	101	102	CG1
A	263	264	265	N	A	185	186	187	CE2
A	263	264	265	CB	A	185	186	187	CZ
A	263	264	265	N	A	185	186	187	CZ
A	263	264	265	C	A	265	266	267	CD1
A	263	264	265	C	A	265	266	267	CE1
A	263	264	265	CB	A	265	266	267	CE1
A	263	264	265	CB	A	265	266	267	CZ
A	263	264	265	CB	A	265	266	267	OH
B	263	264	265	CB	B	63	64	65	CD1
B	263	264	265	CB	B	63	64	65	NE1
B	263	264	265	C	B	64	65	66	O
B	263	264	265	N	B	64	65	66	O
B	263	264	265	N	B	66	67	68	N
B	263	264	265	C	B	100	101	102	CD1
B	263	264	265	CA	B	100	101	102	CD1
B	263	264	265	N	B	100	101	102	CD1
B	263	264	265	O	B	100	101	102	CD1
B	263	264	265	C	B	100	101	102	CG1
B	263	264	265	N	B	100	101	102	CG1
B	263	264	265	O	B	100	101	102	CG1
B	263	264	265	N	B	185	186	187	CE2
B	263	264	265	N	B	185	186	187	CZ
B	263	264	265	C	B	265	266	267	CD1
B	263	264	265	O	B	265	266	267	CD1
B	263	264	265	C	B	265	266	267	CE1
B	263	264	265	O	B	265	266	267	CE1
B	263	264	265	C	B	265	266	267	N
B	263	264	265	O	B	265	266	267	N
B	263	264	265	CB	B	265	266	267	OH
C	263	264	265	CB	C	63	64	65	CD1
C	263	264	265	CB	C	63	64	65	NE1
C	263	264	265	C	C	64	65	66	C
C	263	264	265	CA	C	64	65	66	C
C	263	264	265	CB	C	64	65	66	C
C	263	264	265	C	C	64	65	66	O
C	263	264	265	CA	C	64	65	66	O
C	263	264	265	CB	C	64	65	66	O
C	263	264	265	N	C	64	65	66	O
C	263	264	265	CA	C	65	66	67	CA
C	263	264	265	CB	C	65	66	67	CA
C	263	264	265	CB	C	65	66	67	CD2
C	263	264	265	CB	C	65	66	67	CG
C	263	264	265	CB	C	65	66	67	NE2
C	263	264	265	CA	C	66	67	68	N
C	263	264	265	N	C	66	67	68	N
C	263	264	265	C	C	93	94	95	C
C	263	264	265	O	C	93	94	95	C
C	263	264	265	O	C	93	94	95	CA
C	263	264	265	C	C	93	94	95	CB
C	263	264	265	O	C	93	94	95	CB
C	263	264	265	O	C	93	94	95	N
C	263	264	265	O	C	93	94	95	O
C	263	264	265	O	C	93	94	95	OG
C	263	264	265	C	C	94	95	96	C
C	263	264	265	N	C	94	95	96	C
C	263	264	265	O	C	94	95	96	C
C	263	264	265	C	C	94	95	96	CA
C	263	264	265	N	C	94	95	96	CA
C	263	264	265	O	C	94	95	96	CA
C	263	264	265	O	C	94	95	96	CB
C	263	264	265	O	C	94	95	96	CG2
C	263	264	265	O	C	94	95	96	N
C	263	264	265	O	C	94	95	96	O
C	263	264	265	C	C	100	101	102	CD1
C	263	264	265	CA	C	100	101	102	CD1
C	263	264	265	O	C	100	101	102	CD1
C	263	264	265	C	C	100	101	102	CG1
C	263	264	265	O	C	100	101	102	CG1
C	263	264	265	C	C	265	266	267	CD1
C	263	264	265	O	C	265	266	267	CD1
C	263	264	265	C	C	265	266	267	CE1
C	263	264	265	CB	C	265	266	267	CE1
C	263	264	265	O	C	265	266	267	CE1
C	263	264	265	CB	C	265	266	267	CZ
C	263	264	265	CB	C	265	266	267	OH
A	264	265	266	O	A	62	63	64	C
A	264	265	266	C	A	62	63	64	O
A	264	265	266	O	A	62	63	64	O
A	264	265	266	O	A	63	64	65	C
A	264	265	266	C	A	63	64	65	CA
A	264	265	266	O	A	63	64	65	CA
A	264	265	266	O	A	63	64	65	CB
A	264	265	266	O	A	63	64	65	CD1
A	264	265	266	O	A	63	64	65	CG
A	264	265	266	O	A	63	64	65	N
A	264	265	266	C	A	64	65	66	CA
A	264	265	266	CE2	A	64	65	66	CA
A	264	265	266	CZ	A	64	65	66	CA
A	264	265	266	N	A	64	65	66	CA
A	264	265	266	O	A	64	65	66	CA
A	264	265	266	C	A	64	65	66	CB
A	264	265	266	CD1	A	64	65	66	CB
A	264	265	266	CD2	A	64	65	66	CB
A	264	265	266	CE1	A	64	65	66	CB
A	264	265	266	CE2	A	64	65	66	CB
A	264	265	266	CG	A	64	65	66	CB
A	264	265	266	CZ	A	64	65	66	CB
A	264	265	266	N	A	64	65	66	CB
A	264	265	266	O	A	64	65	66	CB
A	264	265	266	OH	A	64	65	66	CB
A	264	265	266	C	A	64	65	66	CD1
A	264	265	266	CD1	A	64	65	66	CD1
A	264	265	266	CE1	A	64	65	66	CD1
A	264	265	266	CE2	A	64	65	66	CD1
A	264	265	266	CG	A	64	65	66	CD1
A	264	265	266	CZ	A	64	65	66	CD1
A	264	265	266	O	A	64	65	66	CD1
A	264	265	266	OH	A	64	65	66	CD1
A	264	265	266	CE1	A	64	65	66	CD2
A	264	265	266	CZ	A	64	65	66	CD2
A	264	265	266	OH	A	64	65	66	CD2
A	264	265	266	CD1	A	64	65	66	CE1
A	264	265	266	CE1	A	64	65	66	CE1
A	264	265	266	CZ	A	64	65	66	CE1
A	264	265	266	O	A	64	65	66	CE1
A	264	265	266	OH	A	64	65	66	CE2
A	264	265	266	CD1	A	64	65	66	CG
A	264	265	266	CD2	A	64	65	66	CG
A	264	265	266	CE1	A	64	65	66	CG
A	264	265	266	CE2	A	64	65	66	CG
A	264	265	266	CG	A	64	65	66	CG
A	264	265	266	CZ	A	64	65	66	CG
A	264	265	266	O	A	64	65	66	CG
A	264	265	266	OH	A	64	65	66	CG
A	264	265	266	CE1	A	64	65	66	CZ
A	264	265	266	C	A	64	65	66	N
A	264	265	266	N	A	64	65	66	N
A	264	265	266	O	A	64	65	66	N
A	264	265	266	CE2	A	79	80	81	C
A	264	265	266	CZ	A	79	80	81	C
A	264	265	266	OH	A	79	80	81	C
A	264	265	266	OH	A	79	80	81	CA
A	264	265	266	CE2	A	79	80	81	CB
A	264	265	266	CZ	A	79	80	81	CB
A	264	265	266	OH	A	79	80	81	CB
A	264	265	266	OH	A	80	81	82	C
A	264	265	266	OH	A	80	81	82	CA
A	264	265	266	OH	A	80	81	82	N
A	264	265	266	CZ	A	81	82	83	CD
A	264	265	266	OH	A	81	82	83	CD
A	264	265	266	OH	A	81	82	83	CG
A	264	265	266	OH	A	81	82	83	N
A	264	265	266	C	A	92	93	94	C
A	264	265	266	CA	A	92	93	94	C
A	264	265	266	CB	A	92	93	94	C
A	264	265	266	CA	A	93	94	95	CA
A	264	265	266	CB	A	93	94	95	CA
A	264	265	266	N	A	93	94	95	CA
A	264	265	266	CA	A	93	94	95	CB
A	264	265	266	CB	A	93	94	95	CB
A	264	265	266	CA	A	93	94	95	N
A	264	265	266	CB	A	93	94	95	N
A	264	265	266	CA	A	94	95	96	N
A	264	265	266	CA	A	100	101	102	CD1
A	264	265	266	CB	A	100	101	102	CD1
A	264	265	266	CD2	A	100	101	102	CD1
A	264	265	266	CG	A	100	101	102	CD1
A	264	265	266	N	A	100	101	102	CD1
A	264	265	266	CB	A	100	101	102	CG1
A	264	265	266	CD2	A	100	101	102	CG1
A	264	265	266	CB	A	100	101	102	CG2
A	264	265	266	CD2	A	100	101	102	CG2
A	264	265	266	CE2	A	241	242	243	CD1
A	264	265	266	CE2	A	241	242	243	CD2
A	264	265	266	CE2	A	241	242	243	CG
A	264	265	266	N	A	262	263	264	C
A	264	265	266	N	A	262	263	264	O
B	264	265	266	O	B	63	64	65	CB
B	264	265	266	C	B	63	64	65	CD1
B	264	265	266	N	B	63	64	65	CD1
B	264	265	266	O	B	63	64	65	CD1
B	264	265	266	O	B	63	64	65	CG
B	264	265	266	C	B	64	65	66	CB
B	264	265	266	CD1	B	64	65	66	CB
B	264	265	266	CD2	B	64	65	66	CB
B	264	265	266	CE1	B	64	65	66	CB
B	264	265	266	CE2	B	64	65	66	CB
B	264	265	266	CG	B	64	65	66	CB
B	264	265	266	CZ	B	64	65	66	CB
B	264	265	266	N	B	64	65	66	CB
B	264	265	266	O	B	64	65	66	CB
B	264	265	266	OH	B	64	65	66	CB
B	264	265	266	CE1	B	64	65	66	CG
B	264	265	266	O	B	64	65	66	CG
B	264	265	266	CE1	B	64	65	66	CZ
B	264	265	266	C	B	64	65	66	N
B	264	265	266	N	B	64	65	66	N
B	264	265	266	C	B	64	65	66	O
B	264	265	266	CA	B	64	65	66	O
B	264	265	266	CB	B	64	65	66	O
B	264	265	266	N	B	64	65	66	O
B	264	265	266	CE1	B	79	80	81	O
B	264	265	266	CA	B	100	101	102	CD1
B	264	265	266	CB	B	100	101	102	CD1
B	264	265	266	N	B	100	101	102	CD1
B	264	265	266	CB	B	100	101	102	CG1
B	264	265	266	CE1	B	239	240	241	CB
B	264	265	266	CE1	B	239	240	241	CG2
C	264	265	266	O	C	62	63	64	C
C	264	265	266	C	C	62	63	64	O
C	264	265	266	O	C	62	63	64	O
C	264	265	266	O	C	63	64	65	C
C	264	265	266	C	C	63	64	65	CA
C	264	265	266	O	C	63	64	65	CA
C	264	265	266	O	C	63	64	65	CB
C	264	265	266	C	C	63	64	65	CD1
C	264	265	266	N	C	63	64	65	CD1
C	264	265	266	O	C	63	64	65	CD1
C	264	265	266	O	C	63	64	65	CG
C	264	265	266	O	C	63	64	65	N
C	264	265	266	C	C	64	65	66	C
C	264	265	266	CD2	C	64	65	66	C
C	264	265	266	CE2	C	64	65	66	C
C	264	265	266	N	C	64	65	66	C
C	264	265	266	O	C	64	65	66	C
C	264	265	266	C	C	64	65	66	CA
C	264	265	266	CE2	C	64	65	66	CA
C	264	265	266	N	C	64	65	66	CA
C	264	265	266	O	C	64	65	66	CA
C	264	265	266	C	C	64	65	66	CB
C	264	265	266	CD1	C	64	65	66	CB
C	264	265	266	CD2	C	64	65	66	CB
C	264	265	266	CE1	C	64	65	66	CB
C	264	265	266	CE2	C	64	65	66	CB
C	264	265	266	CG	C	64	65	66	CB
C	264	265	266	N	C	64	65	66	CB
C	264	265	266	O	C	64	65	66	CB
C	264	265	266	C	C	64	65	66	CD1
C	264	265	266	CD1	C	64	65	66	CD1
C	264	265	266	CE2	C	64	65	66	CD1
C	264	265	266	CG	C	64	65	66	CD1
C	264	265	266	O	C	64	65	66	CD1
C	264	265	266	CD1	C	64	65	66	CE1
C	264	265	266	O	C	64	65	66	CE1
C	264	265	266	CD1	C	64	65	66	CG
C	264	265	266	CD2	C	64	65	66	CG
C	264	265	266	CE1	C	64	65	66	CG
C	264	265	266	CE2	C	64	65	66	CG
C	264	265	266	CG	C	64	65	66	CG
C	264	265	266	O	C	64	65	66	CG
C	264	265	266	C	C	64	65	66	N
C	264	265	266	N	C	64	65	66	N
C	264	265	266	O	C	64	65	66	N
C	264	265	266	C	C	64	65	66	O
C	264	265	266	CA	C	64	65	66	O
C	264	265	266	CB	C	64	65	66	O
C	264	265	266	CD2	C	64	65	66	O
C	264	265	266	CE2	C	64	65	66	O
C	264	265	266	CG	C	64	65	66	O
C	264	265	266	N	C	64	65	66	O
C	264	265	266	O	C	64	65	66	O
C	264	265	266	CE2	C	79	80	81	C
C	264	265	266	CZ	C	79	80	81	C
C	264	265	266	OH	C	79	80	81	C
C	264	265	266	OH	C	79	80	81	CA
C	264	265	266	CE2	C	79	80	81	CB
C	264	265	266	CZ	C	79	80	81	CB
C	264	265	266	OH	C	79	80	81	CB
C	264	265	266	CD2	C	79	80	81	O
C	264	265	266	CE1	C	79	80	81	O
C	264	265	266	CE2	C	79	80	81	O
C	264	265	266	OH	C	80	81	82	C
C	264	265	266	OH	C	80	81	82	CA
C	264	265	266	OH	C	80	81	82	N
C	264	265	266	CE1	C	83	84	85	CD1
C	264	265	266	CA	C	93	94	95	CB
C	264	265	266	CB	C	93	94	95	CB
C	264	265	266	CA	C	93	94	95	N
C	264	265	266	CB	C	93	94	95	N
C	264	265	266	N	C	100	101	102	CD1
C	264	265	266	N	C	262	263	264	C
C	264	265	266	N	C	262	263	264	O
A	265	266	267	C	A	61	62	63	CG1
A	265	266	267	CA	A	61	62	63	CG1
A	265	266	267	CB	A	61	62	63	CG1
A	265	266	267	C	A	62	63	64	C
A	265	266	267	CA	A	62	63	64	C
A	265	266	267	CD2	A	62	63	64	C
A	265	266	267	C	A	62	63	64	O
A	265	266	267	CA	A	62	63	64	O
A	265	266	267	CB	A	62	63	64	O
A	265	266	267	CD2	A	62	63	64	O
A	265	266	267	CG	A	62	63	64	O
A	265	266	267	N	A	62	63	64	O
A	265	266	267	O	A	62	63	64	O
A	265	266	267	CA	A	63	64	65	CA
A	265	266	267	CD2	A	63	64	65	CA
A	265	266	267	CE2	A	63	64	65	CA
A	265	266	267	CG	A	63	64	65	CA
A	265	266	267	CD2	A	63	64	65	CB
A	265	266	267	CE2	A	63	64	65	CB
A	265	266	267	CG	A	63	64	65	CB
A	265	266	267	CZ	A	63	64	65	CB
A	265	266	267	CG	A	63	64	65	CD1
A	265	266	267	CD2	A	63	64	65	CD2
A	265	266	267	CE2	A	63	64	65	CD2
A	265	266	267	CE2	A	63	64	65	CE2
A	265	266	267	CG	A	63	64	65	CG
A	265	266	267	CE2	A	63	64	65	CZ2
A	265	266	267	CZ	A	63	64	65	CZ2
A	265	266	267	OH	A	63	64	65	CZ2
A	265	266	267	CD2	A	63	64	65	N
A	265	266	267	CD2	A	63	64	65	NE1
A	265	266	267	CE2	A	63	64	65	NE1
A	265	266	267	CA	A	64	65	66	CD1
A	265	266	267	N	A	64	65	66	CD1
A	265	266	267	O	A	90	91	92	CD2
A	265	266	267	C	A	91	92	93	C
A	265	266	267	O	A	91	92	93	C
A	265	266	267	C	A	91	92	93	CA
A	265	266	267	O	A	91	92	93	CA
A	265	266	267	O	A	91	92	93	CB
A	265	266	267	C	A	91	92	93	CD1
A	265	266	267	O	A	91	92	93	CD1
A	265	266	267	O	A	91	92	93	CD2
A	265	266	267	O	A	91	92	93	CE1
A	265	266	267	O	A	91	92	93	CG
A	265	266	267	O	A	91	92	93	O
A	265	266	267	CA	A	92	93	94	C
A	265	266	267	CB	A	92	93	94	C
A	265	266	267	CD1	A	92	93	94	C
A	265	266	267	N	A	92	93	94	C
A	265	266	267	O	A	92	93	94	C
A	265	266	267	CB	A	92	93	94	CA
A	265	266	267	N	A	92	93	94	CA
A	265	266	267	O	A	92	93	94	CA
A	265	266	267	CB	A	92	93	94	CB
A	265	266	267	O	A	92	93	94	CB
A	265	266	267	C	A	92	93	94	N
A	265	266	267	CA	A	92	93	94	N
A	265	266	267	CB	A	92	93	94	N
A	265	266	267	O	A	92	93	94	N
A	265	266	267	C	A	92	93	94	O
A	265	266	267	CA	A	92	93	94	O
A	265	266	267	CB	A	92	93	94	O
A	265	266	267	O	A	92	93	94	O
A	265	266	267	N	A	93	94	95	N
A	265	266	267	CE1	A	94	95	96	CB
A	265	266	267	CD1	A	94	95	96	CG2
A	265	266	267	CE1	A	94	95	96	CG2
A	265	266	267	CZ	A	94	95	96	CG2
A	265	266	267	OH	A	94	95	96	CG2
A	265	266	267	CB	A	215	216	217	CD2
A	265	266	267	CG	A	215	216	217	CD2
A	265	266	267	N	A	263	264	265	C
A	265	266	267	CD1	A	263	264	265	O
A	265	266	267	CE1	A	263	264	265	O
A	265	266	267	N	A	263	264	265	O
A	265	266	267	C	A	267	268	269	N
A	265	266	267	O	A	267	268	269	N
B	265	266	267	C	B	61	62	63	CG1
B	265	266	267	CA	B	61	62	63	CG1
B	265	266	267	C	B	62	63	64	C
B	265	266	267	CA	B	62	63	64	C
B	265	266	267	C	B	62	63	64	O
B	265	266	267	CA	B	62	63	64	O
B	265	266	267	O	B	62	63	64	O
B	265	266	267	CA	B	63	64	65	CA
B	265	266	267	CD2	B	63	64	65	CB
B	265	266	267	CG	B	63	64	65	CB
B	265	266	267	CZ	B	63	64	65	CB
B	265	266	267	CD1	B	63	64	65	CD1
B	265	266	267	CD2	B	63	64	65	CD1
B	265	266	267	CE1	B	63	64	65	CD1
B	265	266	267	CG	B	63	64	65	CD1
B	265	266	267	CZ	B	63	64	65	CD1
B	265	266	267	CD2	B	63	64	65	CD2
B	265	266	267	CE2	B	63	64	65	CD2
B	265	266	267	CZ	B	63	64	65	CD2
B	265	266	267	CE2	B	63	64	65	CE2
B	265	266	267	CZ	B	63	64	65	CE2
B	265	266	267	CD2	B	63	64	65	CG
B	265	266	267	CE1	B	63	64	65	CG
B	265	266	267	CG	B	63	64	65	CG
B	265	266	267	CZ	B	63	64	65	CG
B	265	266	267	CD2	B	63	64	65	NE1
B	265	266	267	CE1	B	63	64	65	NE1
B	265	266	267	CZ	B	63	64	65	NE1
B	265	266	267	CA	B	64	65	66	CD1
B	265	266	267	CE1	B	263	264	265	CB
B	265	266	267	CZ	B	263	264	265	CB
C	265	266	267	CD2	C	28	29	30	CB
C	265	266	267	CE2	C	28	29	30	CB
C	265	266	267	CD2	C	28	29	30	CG2
C	265	266	267	CE2	C	28	29	30	CG2
C	265	266	267	CG	C	28	29	30	CG2
C	265	266	267	CZ	C	28	29	30	CG2
C	265	266	267	CD2	C	61	62	63	CB
C	265	266	267	C	C	61	62	63	CG1
C	265	266	267	CA	C	61	62	63	CG1
C	265	266	267	CB	C	61	62	63	CG1
C	265	266	267	CD2	C	61	62	63	CG1
C	265	266	267	CG	C	61	62	63	CG1
C	265	266	267	C	C	62	63	64	C
C	265	266	267	CA	C	62	63	64	C
C	265	266	267	CD2	C	62	63	64	C
C	265	266	267	C	C	62	63	64	O
C	265	266	267	CA	C	62	63	64	O
C	265	266	267	CB	C	62	63	64	O
C	265	266	267	CD2	C	62	63	64	O
C	265	266	267	CG	C	62	63	64	O
C	265	266	267	N	C	62	63	64	O
C	265	266	267	O	C	62	63	64	O
C	265	266	267	CA	C	63	64	65	CA
C	265	266	267	CD2	C	63	64	65	CA
C	265	266	267	CE2	C	63	64	65	CA
C	265	266	267	CG	C	63	64	65	CA
C	265	266	267	CD2	C	63	64	65	CB
C	265	266	267	CE2	C	63	64	65	CB
C	265	266	267	CG	C	63	64	65	CB
C	265	266	267	CZ	C	63	64	65	CB
C	265	266	267	CD1	C	63	64	65	CD1
C	265	266	267	CD2	C	63	64	65	CD1
C	265	266	267	CE1	C	63	64	65	CD1
C	265	266	267	CE2	C	63	64	65	CD1
C	265	266	267	CG	C	63	64	65	CD1
C	265	266	267	CZ	C	63	64	65	CD1
C	265	266	267	OH	C	63	64	65	CD1
C	265	266	267	CD2	C	63	64	65	CD2
C	265	266	267	CE2	C	63	64	65	CD2
C	265	266	267	CZ	C	63	64	65	CD2
C	265	266	267	OH	C	63	64	65	CD2
C	265	266	267	CE2	C	63	64	65	CE2
C	265	266	267	CZ	C	63	64	65	CE2
C	265	266	267	OH	C	63	64	65	CE2
C	265	266	267	CE2	C	63	64	65	CE3
C	265	266	267	OH	C	63	64	65	CE3
C	265	266	267	CD2	C	63	64	65	CG
C	265	266	267	CE1	C	63	64	65	CG
C	265	266	267	CE2	C	63	64	65	CG
C	265	266	267	CG	C	63	64	65	CG
C	265	266	267	CZ	C	63	64	65	CG
C	265	266	267	OH	C	63	64	65	CG
C	265	266	267	OH	C	63	64	65	CH2
C	265	266	267	CE2	C	63	64	65	CZ2
C	265	266	267	CZ	C	63	64	65	CZ2
C	265	266	267	OH	C	63	64	65	CZ2
C	265	266	267	OH	C	63	64	65	CZ3
C	265	266	267	CD2	C	63	64	65	N
C	265	266	267	CD2	C	63	64	65	NE1
C	265	266	267	CE1	C	63	64	65	NE1
C	265	266	267	CE2	C	63	64	65	NE1
C	265	266	267	CZ	C	63	64	65	NE1
C	265	266	267	OH	C	63	64	65	NE1
C	265	266	267	CA	C	64	65	66	CD1
C	265	266	267	N	C	64	65	66	CD1
C	265	266	267	O	C	90	91	92	C
C	265	266	267	O	C	90	91	92	CD2
C	265	266	267	C	C	90	91	92	O
C	265	266	267	O	C	90	91	92	O
C	265	266	267	C	C	91	92	93	C
C	265	266	267	O	C	91	92	93	C
C	265	266	267	C	C	91	92	93	CA
C	265	266	267	O	C	91	92	93	CA
C	265	266	267	O	C	91	92	93	CB
C	265	266	267	C	C	91	92	93	CD1
C	265	266	267	O	C	91	92	93	CD1
C	265	266	267	O	C	91	92	93	CD2
C	265	266	267	O	C	91	92	93	CE1
C	265	266	267	O	C	91	92	93	CG
C	265	266	267	O	C	91	92	93	N
C	265	266	267	O	C	91	92	93	O
C	265	266	267	O	C	92	93	94	C
C	265	266	267	O	C	92	93	94	CA
C	265	266	267	O	C	92	93	94	CB
C	265	266	267	C	C	92	93	94	N
C	265	266	267	CA	C	92	93	94	N
C	265	266	267	CB	C	92	93	94	N
C	265	266	267	N	C	92	93	94	N
C	265	266	267	O	C	92	93	94	N
C	265	266	267	O	C	92	93	94	O
C	265	266	267	N	C	93	94	95	N
C	265	266	267	CE2	C	214	215	216	CG
C	265	266	267	CZ	C	214	215	216	CG
C	265	266	267	OH	C	214	215	216	CG
C	265	266	267	CD2	C	214	215	216	OD1
C	265	266	267	CE1	C	214	215	216	OD1
C	265	266	267	CE2	C	214	215	216	OD1
C	265	266	267	CZ	C	214	215	216	OD1
C	265	266	267	OH	C	214	215	216	OD1
C	265	266	267	OH	C	214	215	216	OD2
C	265	266	267	CB	C	215	216	217	CD2
C	265	266	267	CB	C	215	216	217	CG
C	265	266	267	CE1	C	215	216	217	N
C	265	266	267	CE2	C	215	216	217	N
C	265	266	267	CZ	C	215	216	217	N
C	265	266	267	OH	C	215	216	217	N
C	265	266	267	N	C	263	264	265	C
C	265	266	267	N	C	263	264	265	O
C	265	266	267	C	C	267	268	269	N
C	265	266	267	O	C	267	268	269	N
A	266	267	268	C	A	61	62	63	CA
A	266	267	268	O	A	61	62	63	CA
A	266	267	268	C	A	61	62	63	CB
A	266	267	268	O	A	61	62	63	CB
A	266	267	268	N	A	61	62	63	CG1
A	266	267	268	N	A	62	63	64	C
A	266	267	268	O	A	62	63	64	C
A	266	267	268	C	A	62	63	64	CA
A	266	267	268	N	A	62	63	64	CA
A	266	267	268	O	A	62	63	64	CA
A	266	267	268	O	A	62	63	64	CB
A	266	267	268	N	A	62	63	64	N
A	266	267	268	C	A	62	63	64	O
A	266	267	268	CA	A	62	63	64	O
A	266	267	268	CB	A	62	63	64	O
A	266	267	268	CG2	A	62	63	64	O
A	266	267	268	N	A	62	63	64	O
A	266	267	268	O	A	62	63	64	O
A	266	267	268	CB	A	64	65	66	CD1
A	266	267	268	CG2	A	64	65	66	CD1
A	266	267	268	N	A	64	65	66	CD1
A	266	267	268	CA	A	64	65	66	CE1
A	266	267	268	CB	A	64	65	66	CE1
A	266	267	268	CG2	A	64	65	66	CE1
A	266	267	268	N	A	64	65	66	CE1
A	266	267	268	CB	A	64	65	66	CZ
A	266	267	268	CG2	A	64	65	66	CZ
A	266	267	268	CB	A	83	84	85	CD1
A	266	267	268	CG1	A	83	84	85	CD1
A	266	267	268	CG2	A	83	84	85	CD1
A	266	267	268	CG2	A	90	91	92	O
A	266	267	268	CG2	A	91	92	93	CD1
A	266	267	268	CG2	A	91	92	93	CE1
A	266	267	268	CG2	A	91	92	93	CG
A	266	267	268	CG2	A	237	238	239	CE1
A	266	267	268	CG1	A	237	238	239	CE2
A	266	267	268	CB	A	237	238	239	CZ
A	266	267	268	CG1	A	237	238	239	CZ
A	266	267	268	CG2	A	237	238	239	CZ
A	266	267	268	N	A	264	265	266	C
A	266	267	268	CG2	A	264	265	266	CD1
A	266	267	268	CG2	A	264	265	266	CE1
A	266	267	268	N	A	264	265	266	O
A	266	267	268	CG1	A	268	269	270	CE2
A	266	267	268	CG1	A	268	269	270	OH
B	266	267	268	C	B	61	62	63	C
B	266	267	268	O	B	61	62	63	C
B	266	267	268	C	B	61	62	63	CA
B	266	267	268	O	B	61	62	63	CA
B	266	267	268	C	B	61	62	63	CB
B	266	267	268	O	B	61	62	63	CB
B	266	267	268	C	B	61	62	63	CG1
B	266	267	268	CA	B	61	62	63	CG1
B	266	267	268	N	B	61	62	63	CG1
B	266	267	268	O	B	61	62	63	CG1
B	266	267	268	O	B	61	62	63	CG2
B	266	267	268	N	B	62	63	64	C
B	266	267	268	O	B	62	63	64	C
B	266	267	268	C	B	62	63	64	CA
B	266	267	268	N	B	62	63	64	CA
B	266	267	268	O	B	62	63	64	CA
B	266	267	268	O	B	62	63	64	CB
B	266	267	268	C	B	62	63	64	N
B	266	267	268	CA	B	62	63	64	N
B	266	267	268	N	B	62	63	64	N
B	266	267	268	O	B	62	63	64	N
B	266	267	268	C	B	62	63	64	O
B	266	267	268	CA	B	62	63	64	O
B	266	267	268	CB	B	62	63	64	O
B	266	267	268	N	B	62	63	64	O
B	266	267	268	O	B	62	63	64	O
B	266	267	268	O	B	62	63	64	OG1
B	266	267	268	CB	B	64	65	66	CD1
B	266	267	268	N	B	64	65	66	CD1
B	266	267	268	CA	B	64	65	66	CE1
B	266	267	268	CB	B	64	65	66	CE1
B	266	267	268	N	B	64	65	66	CE1
B	266	267	268	CB	B	64	65	66	CZ
B	266	267	268	CG2	B	64	65	66	CZ
B	266	267	268	CB	B	83	84	85	CD1
B	266	267	268	CG1	B	83	84	85	CD1
B	266	267	268	CG2	B	83	84	85	CD1
B	266	267	268	CG1	B	237	238	239	CE2
B	266	267	268	CB	B	237	238	239	CZ
B	266	267	268	CG1	B	237	238	239	CZ
B	266	267	268	N	B	264	265	266	C
B	266	267	268	CG2	B	264	265	266	CD1
B	266	267	268	CG2	B	264	265	266	CE1
B	266	267	268	N	B	264	265	266	O
C	266	267	268	O	C	60	61	62	O
C	266	267	268	C	C	61	62	63	C
C	266	267	268	O	C	61	62	63	C
C	266	267	268	C	C	61	62	63	CA
C	266	267	268	O	C	61	62	63	CA
C	266	267	268	C	C	61	62	63	CB
C	266	267	268	O	C	61	62	63	CB
C	266	267	268	C	C	61	62	63	CG1
C	266	267	268	CA	C	61	62	63	CG1
C	266	267	268	N	C	61	62	63	CG1
C	266	267	268	O	C	61	62	63	CG1
C	266	267	268	O	C	61	62	63	CG2
C	266	267	268	N	C	62	63	64	C
C	266	267	268	O	C	62	63	64	C
C	266	267	268	C	C	62	63	64	CA
C	266	267	268	N	C	62	63	64	CA
C	266	267	268	O	C	62	63	64	CA
C	266	267	268	O	C	62	63	64	CB
C	266	267	268	C	C	62	63	64	N
C	266	267	268	CA	C	62	63	64	N
C	266	267	268	N	C	62	63	64	N
C	266	267	268	O	C	62	63	64	N
C	266	267	268	C	C	62	63	64	O
C	266	267	268	CA	C	62	63	64	O
C	266	267	268	CB	C	62	63	64	O
C	266	267	268	CG2	C	62	63	64	O
C	266	267	268	N	C	62	63	64	O
C	266	267	268	O	C	62	63	64	O
C	266	267	268	CB	C	64	65	66	CD1
C	266	267	268	CG2	C	64	65	66	CD1
C	266	267	268	N	C	64	65	66	CD1
C	266	267	268	CA	C	64	65	66	CE1
C	266	267	268	CB	C	64	65	66	CE1
C	266	267	268	CG2	C	64	65	66	CE1
C	266	267	268	N	C	64	65	66	CE1
C	266	267	268	CB	C	64	65	66	CZ
C	266	267	268	CG2	C	64	65	66	CZ
C	266	267	268	CB	C	83	84	85	CD1
C	266	267	268	CG1	C	83	84	85	CD1
C	266	267	268	CG2	C	83	84	85	CD1
C	266	267	268	CA	C	90	91	92	C
C	266	267	268	CA	C	90	91	92	O
C	266	267	268	CG2	C	90	91	92	O
C	266	267	268	N	C	90	91	92	O
C	266	267	268	CA	C	91	92	93	CA
C	266	267	268	CG1	C	237	238	239	CE2
C	266	267	268	N	C	264	265	266	C
C	266	267	268	CG2	C	264	265	266	CD1
C	266	267	268	CG2	C	264	265	266	CE1
C	266	267	268	N	C	264	265	266	O
C	266	267	268	CG1	C	268	269	270	CD1
C	266	267	268	O	C	268	269	270	CD1
C	266	267	268	C	C	268	269	270	CE1
C	266	267	268	CG1	C	268	269	270	CE1
C	266	267	268	O	C	268	269	270	CE1
C	266	267	268	CG1	C	268	269	270	CE2
C	266	267	268	CG1	C	268	269	270	CZ
C	266	267	268	C	C	268	269	270	N
C	266	267	268	O	C	268	269	270	N
C	266	267	268	CG1	C	268	269	270	OH
A	267	268	269	C	A	55	56	57	CD1
A	267	268	269	CA	A	55	56	57	CD1
A	267	268	269	N	A	55	56	57	CD1
A	267	268	269	O	A	55	56	57	CD1
A	267	268	269	CA	A	61	62	63	CA
A	267	268	269	O	A	88	89	90	O
A	267	268	269	O	A	89	90	91	CB
A	267	268	269	O	A	89	90	91	CG2
A	267	268	269	O	A	89	90	91	N
A	267	268	269	C	A	269	270	271	N
A	267	268	269	O	A	269	270	271	N
B	267	268	269	C	B	55	56	57	CD1
B	267	268	269	O	B	55	56	57	CD1
B	267	268	269	CA	B	61	62	63	CA
B	267	268	269	CA	B	61	62	63	CG1
B	267	268	269	N	B	61	62	63	CG1
B	267	268	269	CA	B	61	62	63	CG2
B	267	268	269	C	B	89	90	91	C
B	267	268	269	O	B	89	90	91	C
B	267	268	269	O	B	89	90	91	CB
B	267	268	269	O	B	89	90	91	CG1
B	267	268	269	O	B	89	90	91	N
B	267	268	269	C	B	90	91	92	C
B	267	268	269	O	B	90	91	92	C
B	267	268	269	C	B	90	91	92	CA
B	267	268	269	O	B	90	91	92	CA
B	267	268	269	C	B	90	91	92	CB
B	267	268	269	N	B	90	91	92	CB
B	267	268	269	O	B	90	91	92	CB
B	267	268	269	CA	B	90	91	92	CD2
B	267	268	269	N	B	90	91	92	CD2
B	267	268	269	N	B	90	91	92	CG
B	267	268	269	C	B	90	91	92	N
B	267	268	269	O	B	90	91	92	N
B	267	268	269	C	B	90	91	92	O
B	267	268	269	O	B	90	91	92	O
B	267	268	269	N	B	265	266	267	C
B	267	268	269	N	B	265	266	267	O
C	267	268	269	C	C	55	56	57	CD1
C	267	268	269	CA	C	55	56	57	CD1
C	267	268	269	N	C	55	56	57	CD1
C	267	268	269	O	C	55	56	57	CD1
C	267	268	269	CA	C	60	61	62	O
C	267	268	269	CA	C	61	62	63	CA
C	267	268	269	CA	C	61	62	63	CG1
C	267	268	269	N	C	61	62	63	CG1
C	267	268	269	CA	C	61	62	63	CG2
C	267	268	269	O	C	88	89	90	O
C	267	268	269	C	C	89	90	91	C
C	267	268	269	O	C	89	90	91	C
C	267	268	269	C	C	89	90	91	CA
C	267	268	269	O	C	89	90	91	CA
C	267	268	269	O	C	89	90	91	CB
C	267	268	269	O	C	89	90	91	CG1
C	267	268	269	O	C	89	90	91	CG2
C	267	268	269	O	C	89	90	91	N
C	267	268	269	C	C	90	91	92	C
C	267	268	269	CA	C	90	91	92	C
C	267	268	269	N	C	90	91	92	C
C	267	268	269	O	C	90	91	92	C
C	267	268	269	C	C	90	91	92	N
C	267	268	269	CA	C	90	91	92	N
C	267	268	269	N	C	90	91	92	N
C	267	268	269	O	C	90	91	92	N
C	267	268	269	C	C	90	91	92	O
C	267	268	269	CA	C	90	91	92	O
C	267	268	269	N	C	90	91	92	O
C	267	268	269	O	C	90	91	92	O
C	267	268	269	C	C	269	270	271	N
C	267	268	269	O	C	269	270	271	N
A	268	269	270	O	A	54	55	56	C
A	268	269	270	C	A	54	55	56	O
A	268	269	270	O	A	54	55	56	O
A	268	269	270	C	A	55	56	57	CA
A	268	269	270	O	A	55	56	57	CA
A	268	269	270	CA	A	55	56	57	CD1
A	268	269	270	N	A	55	56	57	CD1
A	268	269	270	O	A	55	56	57	CD1
A	268	269	270	O	A	55	56	57	CG
A	268	269	270	O	A	55	56	57	N
A	268	269	270	OH	A	83	84	85	CB
A	268	269	270	OH	A	83	84	85	CD1
A	268	269	270	OH	A	83	84	85	CG
A	268	269	270	CZ	A	84	85	86	C
A	268	269	270	CE2	A	84	85	86	CA
A	268	269	270	CZ	A	84	85	86	CA
A	268	269	270	OH	A	84	85	86	CA
A	268	269	270	CE2	A	84	85	86	CB
A	268	269	270	CZ	A	84	85	86	CB
A	268	269	270	OH	A	84	85	86	CB
A	268	269	270	CZ	A	84	85	86	CD
A	268	269	270	OH	A	84	85	86	CD
A	268	269	270	CE1	A	84	85	86	CG
A	268	269	270	CE2	A	84	85	86	CG
A	268	269	270	CZ	A	84	85	86	CG
A	268	269	270	OH	A	84	85	86	CG
A	268	269	270	CZ	A	84	85	86	N
A	268	269	270	CD2	A	84	85	86	O
A	268	269	270	CE1	A	84	85	86	O
A	268	269	270	CZ	A	84	85	86	O
A	268	269	270	CD2	A	85	86	87	C
A	268	269	270	CE2	A	85	86	87	C
A	268	269	270	CD2	A	85	86	87	CA
A	268	269	270	CE2	A	85	86	87	CA
A	268	269	270	CD2	A	85	86	87	O
A	268	269	270	CE2	A	85	86	87	O
A	268	269	270	CD2	A	86	87	88	CA
A	268	269	270	CB	A	86	87	88	CB
A	268	269	270	CD2	A	86	87	88	CB
A	268	269	270	CE2	A	86	87	88	CB
A	268	269	270	CG	A	86	87	88	CB
A	268	269	270	CD2	A	86	87	88	CG
A	268	269	270	CE2	A	86	87	88	CG
A	268	269	270	CG	A	86	87	88	CG
A	268	269	270	CZ	A	86	87	88	CG
A	268	269	270	CD2	A	86	87	88	N
A	268	269	270	CE2	A	86	87	88	N
A	268	269	270	CB	A	86	87	88	ND2
A	268	269	270	CD1	A	86	87	88	ND2
A	268	269	270	CD2	A	86	87	88	ND2
A	268	269	270	CE1	A	86	87	88	ND2
A	268	269	270	CE2	A	86	87	88	ND2
A	268	269	270	CG	A	86	87	88	ND2
A	268	269	270	CZ	A	86	87	88	ND2
A	268	269	270	OH	A	86	87	88	ND2
A	268	269	270	CA	A	88	89	90	C
A	268	269	270	CD2	A	88	89	90	C
A	268	269	270	CA	A	88	89	90	O
A	268	269	270	CB	A	88	89	90	O
A	268	269	270	CD2	A	88	89	90	O
A	268	269	270	CG	A	88	89	90	O
A	268	269	270	N	A	88	89	90	O
A	268	269	270	CA	A	89	90	91	CA
A	268	269	270	CD2	A	89	90	91	CA
A	268	269	270	CE2	A	89	90	91	CB
A	268	269	270	CD2	A	89	90	91	CG2
A	268	269	270	CE2	A	89	90	91	CG2
A	268	269	270	CZ	A	89	90	91	CG2
A	268	269	270	CE2	A	237	238	239	CE2
A	268	269	270	OH	A	237	238	239	CE2
A	268	269	270	CE1	A	266	267	268	C
A	268	269	270	N	A	266	267	268	C
A	268	269	270	CD1	A	266	267	268	CG1
A	268	269	270	CE1	A	266	267	268	CG1
A	268	269	270	CZ	A	266	267	268	CG1
A	268	269	270	CD1	A	266	267	268	O
A	268	269	270	CE1	A	266	267	268	O
A	268	269	270	N	A	266	267	268	O
A	268	269	270	O	A	270	271	272	CG
A	268	269	270	C	A	270	271	272	N
A	268	269	270	O	A	270	271	272	N
B	268	269	270	O	B	54	55	56	C
B	268	269	270	C	B	54	55	56	O
B	268	269	270	O	B	54	55	56	O
B	268	269	270	C	B	55	56	57	CA
B	268	269	270	O	B	55	56	57	CA
B	268	269	270	O	B	55	56	57	CB
B	268	269	270	C	B	55	56	57	CD1
B	268	269	270	CA	B	55	56	57	CD1
B	268	269	270	N	B	55	56	57	CD1
B	268	269	270	O	B	55	56	57	CD1
B	268	269	270	O	B	55	56	57	CG
B	268	269	270	O	B	55	56	57	N
B	268	269	270	OH	B	83	84	85	CB
B	268	269	270	OH	B	83	84	85	CD1
B	268	269	270	OH	B	83	84	85	CG
B	268	269	270	CD2	B	84	85	86	O
B	268	269	270	CD2	B	86	87	88	CA
B	268	269	270	CD2	B	86	87	88	CG
B	268	269	270	CE2	B	86	87	88	CG
B	268	269	270	CG	B	86	87	88	CG
B	268	269	270	CZ	B	86	87	88	CG
B	268	269	270	CB	B	86	87	88	ND2
B	268	269	270	CD2	B	86	87	88	ND2
B	268	269	270	CA	B	88	89	90	C
B	268	269	270	CD2	B	88	89	90	C
B	268	269	270	C	B	88	89	90	O
B	268	269	270	CB	B	88	89	90	O
B	268	269	270	CD2	B	88	89	90	O
B	268	269	270	CE2	B	88	89	90	O
B	268	269	270	CG	B	88	89	90	O
B	268	269	270	CD2	B	89	90	91	CA
B	268	269	270	CE2	B	89	90	91	CB
B	268	269	270	CD2	B	89	90	91	CG2
B	268	269	270	N	B	90	91	92	CB
B	268	269	270	CA	B	90	91	92	N
B	268	269	270	N	B	90	91	92	N
B	268	269	270	CE2	B	237	238	239	CE2
B	268	269	270	OH	B	237	238	239	CE2
B	268	269	270	CE1	B	266	267	268	C
B	268	269	270	N	B	266	267	268	C
B	268	269	270	CD1	B	266	267	268	CG1
B	268	269	270	CE1	B	266	267	268	CG1
B	268	269	270	CE2	B	266	267	268	CG1
B	268	269	270	CZ	B	266	267	268	CG1
B	268	269	270	OH	B	266	267	268	CG1
B	268	269	270	CD1	B	266	267	268	O
B	268	269	270	CE1	B	266	267	268	O
B	268	269	270	N	B	266	267	268	O
B	268	269	270	O	B	270	271	272	CG
B	268	269	270	C	B	270	271	272	N
B	268	269	270	O	B	270	271	272	N
C	268	269	270	C	C	55	56	57	CD1
C	268	269	270	CA	C	55	56	57	CD1
C	268	269	270	O	C	55	56	57	CD1
C	268	269	270	C	C	56	57	58	CD
C	268	269	270	O	C	56	57	58	CD
C	268	269	270	O	C	56	57	58	CG
C	268	269	270	OH	C	83	84	85	C
C	268	269	270	OH	C	83	84	85	CA
C	268	269	270	OH	C	83	84	85	CB
C	268	269	270	OH	C	83	84	85	CD1
C	268	269	270	OH	C	83	84	85	CG
C	268	269	270	CE2	C	84	85	86	C
C	268	269	270	CZ	C	84	85	86	C
C	268	269	270	OH	C	84	85	86	C
C	268	269	270	CE2	C	84	85	86	CA
C	268	269	270	CZ	C	84	85	86	CA
C	268	269	270	OH	C	84	85	86	CA
C	268	269	270	CD2	C	84	85	86	O
C	268	269	270	CE1	C	84	85	86	O
C	268	269	270	CE2	C	84	85	86	O
C	268	269	270	CZ	C	84	85	86	O
C	268	269	270	OH	C	84	85	86	O
C	268	269	270	CD2	C	85	86	87	C
C	268	269	270	CE2	C	85	86	87	C
C	268	269	270	CD2	C	85	86	87	CA
C	268	269	270	CE2	C	85	86	87	CA
C	268	269	270	CE2	C	85	86	87	N
C	268	269	270	OH	C	85	86	87	N
C	268	269	270	CD2	C	85	86	87	O
C	268	269	270	CE2	C	85	86	87	O
C	268	269	270	CD2	C	86	87	88	CA
C	268	269	270	CB	C	86	87	88	CB
C	268	269	270	CD2	C	86	87	88	CB
C	268	269	270	CE2	C	86	87	88	CB
C	268	269	270	CG	C	86	87	88	CB
C	268	269	270	CD2	C	86	87	88	CG
C	268	269	270	CE2	C	86	87	88	CG
C	268	269	270	CG	C	86	87	88	CG
C	268	269	270	CZ	C	86	87	88	CG
C	268	269	270	CD2	C	86	87	88	N
C	268	269	270	CE2	C	86	87	88	N
C	268	269	270	CB	C	86	87	88	ND2
C	268	269	270	CD2	C	86	87	88	ND2
C	268	269	270	CE2	C	86	87	88	ND2
C	268	269	270	CG	C	86	87	88	ND2
C	268	269	270	OH	C	86	87	88	ND2
C	268	269	270	CA	C	88	89	90	C
C	268	269	270	C	C	88	89	90	O
C	268	269	270	CA	C	88	89	90	O
C	268	269	270	CA	C	89	90	91	CA
C	268	269	270	CA	C	90	91	92	N
C	268	269	270	CE2	C	237	238	239	CE2
C	268	269	270	OH	C	237	238	239	CE2
C	268	269	270	O	C	270	271	272	CG
C	268	269	270	C	C	270	271	272	N
C	268	269	270	O	C	270	271	272	N
A	269	270	271	CA	A	53	54	55	C
A	269	270	271	CB	A	53	54	55	C
A	269	270	271	CD1	A	53	54	55	C
A	269	270	271	CD2	A	53	54	55	C
A	269	270	271	CG	A	53	54	55	C
A	269	270	271	CB	A	53	54	55	CA
A	269	270	271	CD1	A	53	54	55	CA
A	269	270	271	C	A	53	54	55	CB
A	269	270	271	CD1	A	53	54	55	CB
A	269	270	271	CG	A	53	54	55	CB
A	269	270	271	CD1	A	53	54	55	CD1
A	269	270	271	C	A	54	55	56	C
A	269	270	271	CA	A	54	55	56	C
A	269	270	271	CB	A	54	55	56	C
A	269	270	271	CD2	A	54	55	56	C
A	269	270	271	CG	A	54	55	56	C
A	269	270	271	CA	A	54	55	56	CA
A	269	270	271	CB	A	54	55	56	CA
A	269	270	271	CD2	A	54	55	56	CA
A	269	270	271	CG	A	54	55	56	CA
A	269	270	271	C	A	54	55	56	N
A	269	270	271	CA	A	54	55	56	N
A	269	270	271	CB	A	54	55	56	N
A	269	270	271	CD1	A	54	55	56	N
A	269	270	271	CD2	A	54	55	56	N
A	269	270	271	CG	A	54	55	56	N
A	269	270	271	C	A	54	55	56	O
A	269	270	271	CA	A	54	55	56	O
A	269	270	271	CB	A	54	55	56	O
A	269	270	271	CD2	A	54	55	56	O
A	269	270	271	CG	A	54	55	56	O
A	269	270	271	N	A	54	55	56	O
A	269	270	271	O	A	54	55	56	O
A	269	270	271	CA	A	55	56	57	CA
A	269	270	271	CD2	A	55	56	57	CA
A	269	270	271	CA	A	55	56	57	N
A	269	270	271	CB	A	55	56	57	N
A	269	270	271	CD2	A	55	56	57	N
A	269	270	271	CG	A	55	56	57	N
A	269	270	271	CB	A	87	88	89	C
A	269	270	271	CD1	A	87	88	89	C
A	269	270	271	O	A	87	88	89	C
A	269	270	271	O	A	87	88	89	CA
A	269	270	271	O	A	87	88	89	CG
A	269	270	271	CB	A	87	88	89	O
A	269	270	271	CD1	A	87	88	89	O
A	269	270	271	CG	A	87	88	89	O
A	269	270	271	O	A	87	88	89	O
A	269	270	271	O	A	87	88	89	OD2
A	269	270	271	CA	A	88	89	90	C
A	269	270	271	CB	A	88	89	90	C
A	269	270	271	CD1	A	88	89	90	C
A	269	270	271	CD2	A	88	89	90	C
A	269	270	271	CG	A	88	89	90	C
A	269	270	271	N	A	88	89	90	C
A	269	270	271	CB	A	88	89	90	CA
A	269	270	271	CD1	A	88	89	90	CA
A	269	270	271	CG	A	88	89	90	CA
A	269	270	271	CB	A	88	89	90	N
A	269	270	271	CD1	A	88	89	90	N
A	269	270	271	CG	A	88	89	90	N
A	269	270	271	CD1	A	89	90	91	N
A	269	270	271	CG	A	89	90	91	N
A	269	270	271	N	A	89	90	91	N
A	269	270	271	CD1	A	194	195	196	CE
A	269	270	271	C	A	271	272	273	CD
A	269	270	271	O	A	271	272	273	CD
A	269	270	271	C	A	271	272	273	N
A	269	270	271	O	A	271	272	273	N
B	269	270	271	CA	B	53	54	55	C
B	269	270	271	CB	B	53	54	55	C
B	269	270	271	CB	B	53	54	55	CA
B	269	270	271	CD1	B	53	54	55	CD1
B	269	270	271	C	B	54	55	56	C
B	269	270	271	CA	B	54	55	56	C
B	269	270	271	CB	B	54	55	56	C
B	269	270	271	CD2	B	54	55	56	C
B	269	270	271	CG	B	54	55	56	C
B	269	270	271	CA	B	54	55	56	CA
B	269	270	271	CB	B	54	55	56	CA
B	269	270	271	CD2	B	54	55	56	CA
B	269	270	271	CG	B	54	55	56	CA
B	269	270	271	C	B	54	55	56	N
B	269	270	271	CA	B	54	55	56	N
B	269	270	271	CB	B	54	55	56	N
B	269	270	271	C	B	54	55	56	O
B	269	270	271	CA	B	54	55	56	O
B	269	270	271	CB	B	54	55	56	O
B	269	270	271	N	B	54	55	56	O
B	269	270	271	O	B	54	55	56	O
B	269	270	271	CA	B	55	56	57	CA
B	269	270	271	CD2	B	55	56	57	CA
B	269	270	271	CD2	B	55	56	57	CB
B	269	270	271	N	B	55	56	57	CD1
B	269	270	271	CA	B	55	56	57	N
B	269	270	271	CB	B	55	56	57	N
B	269	270	271	CD2	B	55	56	57	N
B	269	270	271	CG	B	55	56	57	N
B	269	270	271	O	B	87	88	89	CA
B	269	270	271	C	B	87	88	89	CB
B	269	270	271	O	B	87	88	89	CB
B	269	270	271	O	B	87	88	89	CG
B	269	270	271	O	B	87	88	89	OD2
B	269	270	271	CA	B	88	89	90	C
B	269	270	271	CB	B	88	89	90	C
B	269	270	271	N	B	88	89	90	C
B	269	270	271	N	B	88	89	90	O
B	269	270	271	CD1	B	89	90	91	C
B	269	270	271	CD2	B	89	90	91	C
B	269	270	271	CG	B	89	90	91	C
B	269	270	271	N	B	89	90	91	N
B	269	270	271	CD2	B	90	91	92	CA
B	269	270	271	CD2	B	90	91	92	CB
B	269	270	271	CD2	B	90	91	92	N
B	269	270	271	CG	B	90	91	92	N
B	269	270	271	CD1	B	192	193	194	CG1
B	269	270	271	CD2	B	192	193	194	CG1
B	269	270	271	CG	B	192	193	194	CG1
B	269	270	271	CD2	B	192	193	194	CG2
B	269	270	271	N	B	267	268	269	C
B	269	270	271	N	B	267	268	269	O
B	269	270	271	C	B	271	272	273	CD
B	269	270	271	O	B	271	272	273	CD
B	269	270	271	C	B	271	272	273	N
B	269	270	271	O	B	271	272	273	N
C	269	270	271	CA	C	53	54	55	C
C	269	270	271	CB	C	53	54	55	C
C	269	270	271	CD1	C	53	54	55	C
C	269	270	271	CD2	C	53	54	55	C
C	269	270	271	CG	C	53	54	55	C
C	269	270	271	CB	C	53	54	55	CA
C	269	270	271	CD1	C	53	54	55	CA
C	269	270	271	CB	C	53	54	55	CB
C	269	270	271	CD1	C	53	54	55	CB
C	269	270	271	CG	C	53	54	55	CB
C	269	270	271	CD1	C	53	54	55	CD1
C	269	270	271	CB	C	53	54	55	O
C	269	270	271	CD1	C	53	54	55	O
C	269	270	271	CD2	C	53	54	55	O
C	269	270	271	CG	C	53	54	55	O
C	269	270	271	CB	C	54	55	56	C
C	269	270	271	CD2	C	54	55	56	C
C	269	270	271	CG	C	54	55	56	C
C	269	270	271	CA	C	54	55	56	CA
C	269	270	271	CB	C	54	55	56	CA
C	269	270	271	CD2	C	54	55	56	CA
C	269	270	271	CG	C	54	55	56	CA
C	269	270	271	CA	C	54	55	56	N
C	269	270	271	CB	C	54	55	56	N
C	269	270	271	CD1	C	54	55	56	N
C	269	270	271	CD2	C	54	55	56	N
C	269	270	271	CG	C	54	55	56	N
C	269	270	271	CB	C	54	55	56	O
C	269	270	271	CD2	C	54	55	56	O
C	269	270	271	CG	C	54	55	56	O
C	269	270	271	CD2	C	55	56	57	CA
C	269	270	271	CD2	C	55	56	57	CB
C	269	270	271	N	C	55	56	57	CD1
C	269	270	271	CB	C	55	56	57	N
C	269	270	271	CD2	C	55	56	57	N
C	269	270	271	CG	C	55	56	57	N
C	269	270	271	CA	C	56	57	58	CD
C	269	270	271	CB	C	87	88	89	C
C	269	270	271	CD1	C	87	88	89	C
C	269	270	271	O	C	87	88	89	CG
C	269	270	271	CB	C	87	88	89	O
C	269	270	271	CD1	C	87	88	89	O
C	269	270	271	CG	C	87	88	89	O
C	269	270	271	O	C	87	88	89	OD2
C	269	270	271	CA	C	88	89	90	C
C	269	270	271	CB	C	88	89	90	C
C	269	270	271	CD1	C	88	89	90	C
C	269	270	271	CD2	C	88	89	90	C
C	269	270	271	CG	C	88	89	90	C
C	269	270	271	N	C	88	89	90	C
C	269	270	271	CB	C	88	89	90	CA
C	269	270	271	CD1	C	88	89	90	CA
C	269	270	271	CG	C	88	89	90	CA
C	269	270	271	CB	C	88	89	90	N
C	269	270	271	CD1	C	88	89	90	N
C	269	270	271	CG	C	88	89	90	N
C	269	270	271	CA	C	88	89	90	O
C	269	270	271	CB	C	88	89	90	O
C	269	270	271	CD1	C	88	89	90	O
C	269	270	271	CD2	C	88	89	90	O
C	269	270	271	CG	C	88	89	90	O
C	269	270	271	N	C	88	89	90	O
C	269	270	271	CD2	C	89	90	91	C
C	269	270	271	CG	C	89	90	91	C
C	269	270	271	CG	C	89	90	91	CA
C	269	270	271	CD1	C	89	90	91	N
C	269	270	271	CG	C	89	90	91	N
C	269	270	271	N	C	89	90	91	N
C	269	270	271	CD2	C	90	91	92	N
C	269	270	271	CG	C	90	91	92	N
C	269	270	271	CD1	C	192	193	194	CG1
C	269	270	271	CD2	C	192	193	194	CG1
C	269	270	271	CG	C	192	193	194	CG1
C	269	270	271	CD2	C	192	193	194	CG2
C	269	270	271	CD1	C	194	195	196	CD
C	269	270	271	CD1	C	194	195	196	CE
C	269	270	271	CD1	C	194	195	196	CG
C	269	270	271	C	C	271	272	273	CD
C	269	270	271	O	C	271	272	273	CD
C	269	270	271	C	C	271	272	273	N
C	269	270	271	O	C	271	272	273	N
A	270	271	272	O	A	52	53	54	C
A	270	271	272	C	A	52	53	54	O
A	270	271	272	O	A	52	53	54	O
A	270	271	272	C	A	53	54	55	C
A	270	271	272	N	A	53	54	55	C
A	270	271	272	O	A	53	54	55	C
A	270	271	272	C	A	53	54	55	CA
A	270	271	272	CA	A	53	54	55	CA
A	270	271	272	N	A	53	54	55	CA
A	270	271	272	O	A	53	54	55	CA
A	270	271	272	C	A	53	54	55	CB
A	270	271	272	N	A	53	54	55	CB
A	270	271	272	O	A	53	54	55	CB
A	270	271	272	C	A	53	54	55	CD2
A	270	271	272	CA	A	53	54	55	CD2
A	270	271	272	N	A	53	54	55	CD2
A	270	271	272	O	A	53	54	55	CD2
A	270	271	272	C	A	53	54	55	CG
A	270	271	272	O	A	53	54	55	CG
A	270	271	272	O	A	53	54	55	N
A	270	271	272	N	A	54	55	56	C
A	270	271	272	O	A	54	55	56	C
A	270	271	272	N	A	54	55	56	CA
A	270	271	272	O	A	54	55	56	CA
A	270	271	272	O	A	54	55	56	CB
A	270	271	272	C	A	54	55	56	N
A	270	271	272	CA	A	54	55	56	N
A	270	271	272	N	A	54	55	56	N
A	270	271	272	O	A	54	55	56	N
A	270	271	272	C	A	54	55	56	O
A	270	271	272	CA	A	54	55	56	O
A	270	271	272	CB	A	54	55	56	O
A	270	271	272	N	A	54	55	56	O
A	270	271	272	O	A	54	55	56	O
A	270	271	272	N	A	55	56	57	N
A	270	271	272	C	A	272	273	274	NH1
A	270	271	272	CA	A	272	273	274	NH1
A	270	271	272	CB	A	272	273	274	NH1
A	270	271	272	CD	A	272	273	274	NH1
A	270	271	272	CG	A	272	273	274	NH1
A	270	271	272	NE2	A	272	273	274	NH1
A	270	271	272	O	A	272	273	274	NH1
A	270	271	272	OE1	A	272	273	274	NH1
A	270	271	272	CB	A	272	273	274	NH2
A	270	271	272	CD	A	272	273	274	NH2
A	270	271	272	CG	A	272	273	274	NH2
A	270	271	272	NE2	A	272	273	274	NH2
A	270	271	272	OE1	A	272	273	274	NH2
B	270	271	272	C	B	52	53	54	O
B	270	271	272	O	B	52	53	54	O
B	270	271	272	C	B	53	54	55	CD2
B	270	271	272	CA	B	53	54	55	CD2
B	270	271	272	N	B	53	54	55	CD2
B	270	271	272	O	B	53	54	55	CD2
B	270	271	272	C	B	53	54	55	CG
B	270	271	272	O	B	53	54	55	CG
B	270	271	272	N	B	54	55	56	C
B	270	271	272	N	B	54	55	56	CA
B	270	271	272	N	B	54	55	56	N
B	270	271	272	N	B	54	55	56	O
B	270	271	272	N	B	55	56	57	N
C	270	271	272	O	C	52	53	54	C
C	270	271	272	C	C	52	53	54	O
C	270	271	272	O	C	52	53	54	O
C	270	271	272	O	C	53	54	55	N
C	270	271	272	O	C	53	54	55	O
C	270	271	272	O	C	54	55	56	CA
C	270	271	272	O	C	54	55	56	CB
C	270	271	272	O	C	272	273	274	CA
C	270	271	272	O	C	272	273	274	CB
C	270	271	272	O	C	272	273	274	CD
C	270	271	272	O	C	272	273	274	CG
C	270	271	272	CB	C	272	273	274	CZ
C	270	271	272	O	C	272	273	274	N
C	270	271	272	CB	C	272	273	274	NE
C	270	271	272	C	C	272	273	274	NH1
C	270	271	272	CA	C	272	273	274	NH1
C	270	271	272	CB	C	272	273	274	NH1
C	270	271	272	CD	C	272	273	274	NH1
C	270	271	272	CG	C	272	273	274	NH1
C	270	271	272	O	C	272	273	274	NH1
C	270	271	272	CB	C	272	273	274	NH2
C	270	271	272	CD	C	272	273	274	NH2
C	270	271	272	CG	C	272	273	274	NH2
A	271	272	273	CA	A	52	53	54	O
A	271	272	273	N	A	52	53	54	O
A	271	272	273	O	A	52	53	54	O
A	271	272	273	N	A	53	54	55	CA
A	271	272	273	N	A	53	54	55	CB
A	271	272	273	N	A	53	54	55	CD2
A	271	272	273	N	A	53	54	55	CG
A	271	272	273	CA	A	53	54	55	N
A	271	272	273	N	A	54	55	56	N
B	271	272	273	CA	B	52	53	54	O
B	271	272	273	CB	B	52	53	54	O
B	271	272	273	N	B	52	53	54	O
B	271	272	273	O	B	52	53	54	O
B	271	272	273	CD	B	53	54	55	CD2
B	271	272	273	N	B	53	54	55	CD2
B	271	272	273	N	B	53	54	55	CG
B	271	272	273	O	B	273	274	275	N
C	271	272	273	C	C	52	53	54	C
C	271	272	273	CA	C	52	53	54	C
C	271	272	273	C	C	52	53	54	O
C	271	272	273	CA	C	52	53	54	O
C	271	272	273	CB	C	52	53	54	O
C	271	272	273	N	C	52	53	54	O
C	271	272	273	O	C	52	53	54	O
C	271	272	273	CA	C	53	54	55	N
C	271	272	273	C	C	273	274	275	N
A	272	273	274	O	A	51	52	53	C
A	272	273	274	O	A	51	52	53	CD
A	272	273	274	C	A	51	52	53	CG
A	272	273	274	N	A	51	52	53	CG
A	272	273	274	O	A	51	52	53	CG
A	272	273	274	N	A	52	53	54	C
A	272	273	274	O	A	52	53	54	C
A	272	273	274	O	A	52	53	54	CA
A	272	273	274	C	A	52	53	54	N
A	272	273	274	N	A	52	53	54	N
A	272	273	274	O	A	52	53	54	N
A	272	273	274	C	A	52	53	54	O
A	272	273	274	CA	A	52	53	54	O
A	272	273	274	CB	A	52	53	54	O
A	272	273	274	N	A	52	53	54	O
A	272	273	274	O	A	52	53	54	O
A	272	273	274	N	A	53	54	55	CA
A	272	273	274	CB	A	54	55	56	CB
A	272	273	274	CG	A	54	55	56	CB
A	272	273	274	N	A	54	55	56	N
A	272	273	274	CG	A	54	55	56	O
A	272	273	274	CG	A	56	57	58	CA
A	272	273	274	CZ	A	56	57	58	CA
A	272	273	274	NE	A	56	57	58	CA
A	272	273	274	CA	A	270	271	272	C
A	272	273	274	CB	A	270	271	272	C
A	272	273	274	CG	A	270	271	272	C
A	272	273	274	N	A	270	271	272	C
A	272	273	274	CG	A	270	271	272	CB
A	272	273	274	CZ	A	270	271	272	CB
A	272	273	274	NE	A	270	271	272	CB
A	272	273	274	CZ	A	270	271	272	CD
A	272	273	274	CZ	A	270	271	272	CG
A	272	273	274	CA	A	270	271	272	O
A	272	273	274	CB	A	270	271	272	O
A	272	273	274	CD	A	270	271	272	O
A	272	273	274	CG	A	270	271	272	O
A	272	273	274	N	A	270	271	272	O
A	272	273	274	CZ	A	270	271	272	OE1
A	272	273	274	NE	A	270	271	272	OE1
A	272	273	274	C	A	274	275	276	CE1
A	272	273	274	CA	A	274	275	276	CE1
A	272	273	274	CD	A	289	290	291	CG
A	272	273	274	CG	A	289	290	291	CG
A	272	273	274	NE	A	289	290	291	CG
A	272	273	274	CB	A	289	290	291	OD1
A	272	273	274	CD	A	289	290	291	OD1
A	272	273	274	CG	A	289	290	291	OD1
A	272	273	274	NE	A	289	290	291	OD1
A	272	273	274	CD	A	289	290	291	OD2
A	272	273	274	CG	A	289	290	291	OD2
A	272	273	274	CZ	A	289	290	291	OD2
A	272	273	274	NE	A	289	290	291	OD2
A	272	273	274	CD	A	291	292	293	CA
A	272	273	274	NE	A	291	292	293	CA
A	272	273	274	CD	A	291	292	293	CB
A	272	273	274	CZ	A	291	292	293	CB
A	272	273	274	NE	A	291	292	293	CB
A	272	273	274	NH2	A	291	292	293	CB
B	272	273	274	O	B	51	52	53	C
B	272	273	274	O	B	51	52	53	CD
B	272	273	274	C	B	51	52	53	CG
B	272	273	274	N	B	51	52	53	CG
B	272	273	274	O	B	51	52	53	CG
B	272	273	274	N	B	52	53	54	C
B	272	273	274	O	B	52	53	54	C
B	272	273	274	O	B	52	53	54	CA
B	272	273	274	C	B	52	53	54	N
B	272	273	274	N	B	52	53	54	N
B	272	273	274	O	B	52	53	54	N
B	272	273	274	C	B	52	53	54	O
B	272	273	274	CA	B	52	53	54	O
B	272	273	274	CB	B	52	53	54	O
B	272	273	274	N	B	52	53	54	O
B	272	273	274	O	B	52	53	54	O
B	272	273	274	N	B	53	54	55	CA
B	272	273	274	CB	B	54	55	56	CB
B	272	273	274	CG	B	54	55	56	CB
B	272	273	274	C	B	54	55	56	CD1
B	272	273	274	CA	B	54	55	56	CD1
B	272	273	274	CB	B	54	55	56	CD1
B	272	273	274	N	B	54	55	56	CD1
B	272	273	274	O	B	54	55	56	CD1
B	272	273	274	C	B	54	55	56	CE1
B	272	273	274	O	B	54	55	56	CE1
B	272	273	274	CB	B	54	55	56	CG
B	272	273	274	N	B	54	55	56	N
B	272	273	274	CG	B	54	55	56	O
B	272	273	274	CG	B	56	57	58	CA
B	272	273	274	CA	B	270	271	272	C
B	272	273	274	CB	B	270	271	272	C
B	272	273	274	CG	B	270	271	272	C
B	272	273	274	N	B	270	271	272	C
B	272	273	274	NH1	B	270	271	272	C
B	272	273	274	NH1	B	270	271	272	CA
B	272	273	274	CG	B	270	271	272	CB
B	272	273	274	CZ	B	270	271	272	CB
B	272	273	274	NE	B	270	271	272	CB
B	272	273	274	NH1	B	270	271	272	CB
B	272	273	274	NH2	B	270	271	272	CB
B	272	273	274	CZ	B	270	271	272	CD
B	272	273	274	NH1	B	270	271	272	CD
B	272	273	274	NH2	B	270	271	272	CD
B	272	273	274	CZ	B	270	271	272	CG
B	272	273	274	NH1	B	270	271	272	CG
B	272	273	274	NH2	B	270	271	272	CG
B	272	273	274	NH1	B	270	271	272	NE2
B	272	273	274	NH2	B	270	271	272	NE2
B	272	273	274	CA	B	270	271	272	O
B	272	273	274	CB	B	270	271	272	O
B	272	273	274	CD	B	270	271	272	O
B	272	273	274	CG	B	270	271	272	O
B	272	273	274	N	B	270	271	272	O
B	272	273	274	NH1	B	270	271	272	O
B	272	273	274	CZ	B	270	271	272	OE1
B	272	273	274	NE	B	270	271	272	OE1
B	272	273	274	NH1	B	270	271	272	OE1
B	272	273	274	NH2	B	270	271	272	OE1
B	272	273	274	C	B	274	275	276	CD1
B	272	273	274	CA	B	274	275	276	CD1
B	272	273	274	CB	B	274	275	276	CD1
B	272	273	274	CG	B	274	275	276	CD1
B	272	273	274	O	B	274	275	276	CD1
B	272	273	274	C	B	274	275	276	CE1
B	272	273	274	CA	B	274	275	276	CE1
B	272	273	274	CB	B	274	275	276	CE1
B	272	273	274	CD	B	274	275	276	CE1
B	272	273	274	CG	B	274	275	276	CE1
B	272	273	274	CB	B	274	275	276	CZ
B	272	273	274	CG	B	274	275	276	CZ
B	272	273	274	C	B	274	275	276	N
B	272	273	274	O	B	274	275	276	N
B	272	273	274	CD	B	289	290	291	OD2
B	272	273	274	CG	B	289	290	291	OD2
B	272	273	274	CZ	B	289	290	291	OD2
B	272	273	274	NE	B	289	290	291	OD2
C	272	273	274	C	C	50	51	52	O
C	272	273	274	C	C	51	52	53	CA
C	272	273	274	C	C	51	52	53	CB
C	272	273	274	C	C	51	52	53	CG
C	272	273	274	N	C	51	52	53	CG
C	272	273	274	N	C	52	53	54	C
C	272	273	274	C	C	52	53	54	N
C	272	273	274	N	C	52	53	54	N
C	272	273	274	C	C	52	53	54	O
C	272	273	274	CA	C	52	53	54	O
C	272	273	274	CB	C	52	53	54	O
C	272	273	274	N	C	52	53	54	O
C	272	273	274	CB	C	54	55	56	CB
C	272	273	274	CG	C	54	55	56	CB
C	272	273	274	C	C	54	55	56	CD1
C	272	273	274	CA	C	54	55	56	CD1
C	272	273	274	CB	C	54	55	56	CD1
C	272	273	274	N	C	54	55	56	CD1
C	272	273	274	C	C	54	55	56	CE1
C	272	273	274	CB	C	54	55	56	CG
C	272	273	274	CA	C	270	271	272	C
C	272	273	274	CB	C	270	271	272	C
C	272	273	274	CG	C	270	271	272	C
C	272	273	274	N	C	270	271	272	C
C	272	273	274	CG	C	270	271	272	CB
C	272	273	274	CZ	C	270	271	272	CD
C	272	273	274	CZ	C	270	271	272	CG
C	272	273	274	NH1	C	270	271	272	NE2
C	272	273	274	NH2	C	270	271	272	NE2
C	272	273	274	CZ	C	270	271	272	OE1
C	272	273	274	NE	C	270	271	272	OE1
C	272	273	274	NH1	C	270	271	272	OE1
C	272	273	274	NH2	C	270	271	272	OE1
C	272	273	274	C	C	274	275	276	CD1
C	272	273	274	CA	C	274	275	276	CD1
C	272	273	274	CB	C	274	275	276	CD1
C	272	273	274	CG	C	274	275	276	CD1
C	272	273	274	C	C	274	275	276	CE1
C	272	273	274	CA	C	274	275	276	CE1
C	272	273	274	CB	C	274	275	276	CE1
C	272	273	274	CD	C	274	275	276	CE1
C	272	273	274	CG	C	274	275	276	CE1
A	273	274	275	OG1	A	51	52	53	CA
A	273	274	275	OG1	A	51	52	53	CB
A	273	274	275	OG1	A	51	52	53	CD
A	273	274	275	CA	A	51	52	53	CG
A	273	274	275	N	A	51	52	53	CG
A	273	274	275	OG1	A	51	52	53	CG
A	273	274	275	N	A	271	272	273	C
A	273	274	275	N	A	271	272	273	O
A	273	274	275	O	A	288	289	290	C
A	273	274	275	O	A	289	290	291	C
A	273	274	275	O	A	289	290	291	CA
A	273	274	275	O	A	289	290	291	OD1
A	273	274	275	CB	A	290	291	292	CB
A	273	274	275	C	A	290	291	292	N
A	273	274	275	O	A	290	291	292	N
A	273	274	275	C	A	290	291	292	SG
A	273	274	275	CA	A	290	291	292	SG
A	273	274	275	CB	A	290	291	292	SG
A	273	274	275	CG2	A	290	291	292	SG
A	273	274	275	O	A	290	291	292	SG
A	273	274	275	O	A	291	292	293	N
A	273	274	275	O	A	300	301	302	SG
B	273	274	275	CG2	B	49	50	51	OG
B	273	274	275	OG1	B	51	52	53	CD
B	273	274	275	CA	B	51	52	53	CG
B	273	274	275	N	B	51	52	53	CG
B	273	274	275	OG1	B	51	52	53	CG
B	273	274	275	N	B	271	272	273	C
B	273	274	275	C	B	275	276	277	N
B	273	274	275	O	B	275	276	277	N
B	273	274	275	C	B	288	289	290	O
B	273	274	275	O	B	288	289	290	O
B	273	274	275	O	B	289	290	291	CA
B	273	274	275	C	B	290	291	292	CB
B	273	274	275	CA	B	290	291	292	CB
B	273	274	275	CB	B	290	291	292	CB
B	273	274	275	CG2	B	290	291	292	CB
B	273	274	275	O	B	290	291	292	CB
B	273	274	275	C	B	290	291	292	N
B	273	274	275	O	B	290	291	292	N
C	273	274	275	OG1	B	753	754	755	CD1
C	273	274	275	OG1	B	753	754	755	CD2
C	273	274	275	C	C	50	51	52	C
C	273	274	275	CA	C	50	51	52	C
C	273	274	275	CG2	C	50	51	52	C
C	273	274	275	C	C	50	51	52	O
C	273	274	275	CA	C	50	51	52	O
C	273	274	275	CB	C	50	51	52	O
C	273	274	275	CG2	C	50	51	52	O
C	273	274	275	N	C	50	51	52	O
C	273	274	275	O	C	50	51	52	O
C	273	274	275	OG1	C	50	51	52	O
C	273	274	275	CA	C	51	52	53	CA
C	273	274	275	OG1	C	51	52	53	CA
C	273	274	275	CA	C	51	52	53	CB
C	273	274	275	OG1	C	51	52	53	CB
C	273	274	275	OG1	C	51	52	53	CD
C	273	274	275	CA	C	51	52	53	CG
C	273	274	275	N	C	51	52	53	CG
C	273	274	275	OG1	C	51	52	53	CG
C	273	274	275	OG1	C	51	52	53	NE2
C	273	274	275	N	C	271	272	273	O
C	273	274	275	O	C	288	289	290	C
C	273	274	275	C	C	288	289	290	O
C	273	274	275	O	C	288	289	290	O
C	273	274	275	O	C	289	290	291	CA
C	273	274	275	C	C	290	291	292	CB
C	273	274	275	CA	C	290	291	292	CB
C	273	274	275	O	C	290	291	292	CB
C	273	274	275	C	C	290	291	292	N
C	273	274	275	O	C	290	291	292	N
C	273	274	275	C	C	290	291	292	SG
C	273	274	275	CA	C	290	291	292	SG
C	273	274	275	O	C	290	291	292	SG
C	273	274	275	O	C	300	301	302	SG
A	273	274	275	OG1	C	753	754	755	CD2
A	274	275	276	CD2	A	35	36	37	CG2
A	274	275	276	CE2	A	35	36	37	CG2
A	274	275	276	CZ	A	35	36	37	CG2
A	274	275	276	O	A	48	49	50	C
A	274	275	276	C	A	48	49	50	O
A	274	275	276	O	A	48	49	50	O
A	274	275	276	C	A	49	50	51	C
A	274	275	276	O	A	49	50	51	C
A	274	275	276	C	A	49	50	51	CA
A	274	275	276	O	A	49	50	51	CA
A	274	275	276	O	A	49	50	51	CB
A	274	275	276	O	A	49	50	51	N
A	274	275	276	O	A	49	50	51	O
A	274	275	276	C	A	49	50	51	OG
A	274	275	276	O	A	49	50	51	OG
A	274	275	276	O	A	50	51	52	CA
A	274	275	276	O	A	50	51	52	CB
A	274	275	276	C	A	50	51	52	CG2
A	274	275	276	CA	A	50	51	52	CG2
A	274	275	276	CB	A	50	51	52	CG2
A	274	275	276	N	A	50	51	52	CG2
A	274	275	276	O	A	50	51	52	CG2
A	274	275	276	C	A	50	51	52	N
A	274	275	276	CA	A	50	51	52	N
A	274	275	276	N	A	50	51	52	N
A	274	275	276	O	A	50	51	52	N
A	274	275	276	CE1	A	54	55	56	CA
A	274	275	276	CD1	A	54	55	56	CB
A	274	275	276	CE1	A	54	55	56	CB
A	274	275	276	CZ	A	54	55	56	CB
A	274	275	276	CD1	A	54	55	56	CD2
A	274	275	276	CG	A	54	55	56	CD2
A	274	275	276	CB	A	54	55	56	CE2
A	274	275	276	CD1	A	54	55	56	CE2
A	274	275	276	CG	A	54	55	56	CE2
A	274	275	276	CD1	A	54	55	56	CG
A	274	275	276	CG	A	54	55	56	CG
A	274	275	276	CB	A	54	55	56	CZ
A	274	275	276	CD1	A	54	55	56	CZ
A	274	275	276	CG	A	54	55	56	CZ
A	274	275	276	CE2	A	57	58	59	CD1
A	274	275	276	CZ	A	57	58	59	CD1
A	274	275	276	CE2	A	57	58	59	CE1
A	274	275	276	CZ	A	57	58	59	CE1
A	274	275	276	CD2	A	57	58	59	CZ
A	274	275	276	CE2	A	57	58	59	CZ
A	274	275	276	CZ	A	57	58	59	CZ
A	274	275	276	CZ	A	57	58	59	N
A	274	275	276	CD1	A	272	273	274	C
A	274	275	276	N	A	272	273	274	C
A	274	275	276	CD1	A	272	273	274	CA
A	274	275	276	CD1	A	272	273	274	CB
A	274	275	276	CE1	A	272	273	274	CB
A	274	275	276	CZ	A	272	273	274	CB
A	274	275	276	CE1	A	272	273	274	CD
A	274	275	276	CD1	A	272	273	274	CG
A	274	275	276	CE1	A	272	273	274	CG
A	274	275	276	CZ	A	272	273	274	CG
A	274	275	276	CD1	A	272	273	274	O
A	274	275	276	N	A	272	273	274	O
A	274	275	276	O	A	276	277	278	CA
A	274	275	276	C	A	276	277	278	CD2
A	274	275	276	CB	A	276	277	278	CD2
A	274	275	276	CG	A	276	277	278	CD2
A	274	275	276	C	A	276	277	278	CG
A	274	275	276	CB	A	276	277	278	CG
A	274	275	276	O	A	276	277	278	CG
A	274	275	276	C	A	276	277	278	N
A	274	275	276	CB	A	276	277	278	N
A	274	275	276	O	A	276	277	278	N
A	274	275	276	C	A	288	289	290	C
A	274	275	276	CA	A	288	289	290	C
A	274	275	276	CB	A	288	289	290	C
A	274	275	276	CG	A	288	289	290	C
A	274	275	276	C	A	288	289	290	O
A	274	275	276	CA	A	288	289	290	O
A	274	275	276	CB	A	288	289	290	O
A	274	275	276	CD1	A	288	289	290	O
A	274	275	276	CG	A	288	289	290	O
A	274	275	276	N	A	288	289	290	O
A	274	275	276	O	A	288	289	290	O
A	274	275	276	CD1	A	289	290	291	CA
A	274	275	276	CD2	A	289	290	291	CA
A	274	275	276	CE1	A	289	290	291	CA
A	274	275	276	CE2	A	289	290	291	CA
A	274	275	276	CG	A	289	290	291	CA
A	274	275	276	CZ	A	289	290	291	CA
A	274	275	276	CD2	A	289	290	291	CB
A	274	275	276	CE1	A	289	290	291	CB
A	274	275	276	CE2	A	289	290	291	CB
A	274	275	276	CZ	A	289	290	291	CB
A	274	275	276	CE1	A	289	290	291	CG
A	274	275	276	CE2	A	289	290	291	CG
A	274	275	276	CZ	A	289	290	291	CG
A	274	275	276	CG	A	289	290	291	N
A	274	275	276	CE1	A	289	290	291	OD1
A	274	275	276	CE2	A	289	290	291	OD1
A	274	275	276	CZ	A	289	290	291	OD1
A	274	275	276	CE1	A	289	290	291	OD2
A	274	275	276	CE2	A	289	290	291	OD2
A	274	275	276	CZ	A	289	290	291	OD2
A	274	275	276	N	A	290	291	292	CB
A	274	275	276	CA	A	290	291	292	N
A	274	275	276	C	A	290	291	292	SG
A	274	275	276	CA	A	290	291	292	SG
A	274	275	276	N	A	290	291	292	SG
A	274	275	276	O	A	290	291	292	SG
B	274	275	276	O	B	49	50	51	OG
B	274	275	276	CA	B	50	51	52	CG2
B	274	275	276	N	B	50	51	52	CG2
B	274	275	276	O	B	50	51	52	CG2
B	274	275	276	CE1	B	54	55	56	CA
B	274	275	276	CD1	B	54	55	56	CB
B	274	275	276	CE1	B	54	55	56	CB
B	274	275	276	CZ	B	54	55	56	CB
B	274	275	276	N	B	54	55	56	CE1
B	274	275	276	O	B	276	277	278	CA
B	274	275	276	O	B	276	277	278	CG
B	274	275	276	C	B	276	277	278	N
B	274	275	276	O	B	276	277	278	N
B	274	275	276	C	B	288	289	290	O
B	274	275	276	CA	B	288	289	290	O
B	274	275	276	CB	B	288	289	290	O
B	274	275	276	CD1	B	288	289	290	O
B	274	275	276	CD2	B	288	289	290	O
B	274	275	276	CE2	B	288	289	290	O
B	274	275	276	CG	B	288	289	290	O
B	274	275	276	CZ	B	288	289	290	O
B	274	275	276	N	B	288	289	290	O
B	274	275	276	O	B	288	289	290	O
B	274	275	276	CD1	B	289	290	291	CA
B	274	275	276	CD2	B	289	290	291	CA
B	274	275	276	CE1	B	289	290	291	CA
B	274	275	276	CE2	B	289	290	291	CA
B	274	275	276	CG	B	289	290	291	CA
B	274	275	276	CZ	B	289	290	291	CA
B	274	275	276	N	B	290	291	292	CB
B	274	275	276	CA	B	290	291	292	N
C	274	275	276	CD2	C	35	36	37	CG2
C	274	275	276	CE2	C	35	36	37	CG2
C	274	275	276	CZ	C	35	36	37	CG2
C	274	275	276	O	C	48	49	50	C
C	274	275	276	C	C	48	49	50	O
C	274	275	276	O	C	48	49	50	O
C	274	275	276	C	C	49	50	51	C
C	274	275	276	O	C	49	50	51	C
C	274	275	276	C	C	49	50	51	CA
C	274	275	276	O	C	49	50	51	CA
C	274	275	276	O	C	49	50	51	CB
C	274	275	276	O	C	49	50	51	N
C	274	275	276	O	C	49	50	51	O
C	274	275	276	C	C	49	50	51	OG
C	274	275	276	O	C	49	50	51	OG
C	274	275	276	N	C	50	51	52	C
C	274	275	276	O	C	50	51	52	C
C	274	275	276	O	C	50	51	52	CA
C	274	275	276	O	C	50	51	52	CB
C	274	275	276	C	C	50	51	52	CG2
C	274	275	276	CA	C	50	51	52	CG2
C	274	275	276	CB	C	50	51	52	CG2
C	274	275	276	N	C	50	51	52	CG2
C	274	275	276	O	C	50	51	52	CG2
C	274	275	276	C	C	50	51	52	O
C	274	275	276	CA	C	50	51	52	O
C	274	275	276	CB	C	50	51	52	O
C	274	275	276	N	C	50	51	52	O
C	274	275	276	O	C	50	51	52	O
C	274	275	276	CZ	C	54	55	56	CB
C	274	275	276	CB	C	54	55	56	CD1
C	274	275	276	CG	C	54	55	56	CD1
C	274	275	276	CZ	C	54	55	56	CD1
C	274	275	276	CG	C	54	55	56	CD2
C	274	275	276	CZ	C	54	55	56	CD2
C	274	275	276	CB	C	54	55	56	CE1
C	274	275	276	CG	C	54	55	56	CE1
C	274	275	276	N	C	54	55	56	CE1
C	274	275	276	CB	C	54	55	56	CE2
C	274	275	276	CG	C	54	55	56	CE2
C	274	275	276	CG	C	54	55	56	CG
C	274	275	276	CZ	C	54	55	56	CG
C	274	275	276	CB	C	54	55	56	CZ
C	274	275	276	CG	C	54	55	56	CZ
C	274	275	276	CZ	C	55	56	57	O
C	274	275	276	CE2	C	57	58	59	CD1
C	274	275	276	CZ	C	57	58	59	CD1
C	274	275	276	CE2	C	57	58	59	CD2
C	274	275	276	CD2	C	57	58	59	CE1
C	274	275	276	CE2	C	57	58	59	CE1
C	274	275	276	CZ	C	57	58	59	CE1
C	274	275	276	CE2	C	57	58	59	CE2
C	274	275	276	CE2	C	57	58	59	CG
C	274	275	276	CZ	C	57	58	59	CG
C	274	275	276	CD2	C	57	58	59	CZ
C	274	275	276	CE2	C	57	58	59	CZ
C	274	275	276	CZ	C	57	58	59	CZ
C	274	275	276	N	C	272	273	274	C
C	274	275	276	CZ	C	272	273	274	CB
C	274	275	276	CZ	C	272	273	274	CG
C	274	275	276	CD1	C	272	273	274	O
C	274	275	276	N	C	272	273	274	O
C	274	275	276	O	C	276	277	278	CA
C	274	275	276	C	C	276	277	278	CD2
C	274	275	276	CB	C	276	277	278	CD2
C	274	275	276	CD2	C	276	277	278	CD2
C	274	275	276	CG	C	276	277	278	CD2
C	274	275	276	C	C	276	277	278	CG
C	274	275	276	CB	C	276	277	278	CG
C	274	275	276	O	C	276	277	278	CG
C	274	275	276	C	C	276	277	278	N
C	274	275	276	CB	C	276	277	278	N
C	274	275	276	O	C	276	277	278	N
C	274	275	276	CD2	C	287	288	289	C
C	274	275	276	CD2	C	287	288	289	CB
C	274	275	276	C	C	288	289	290	C
C	274	275	276	CA	C	288	289	290	C
C	274	275	276	CB	C	288	289	290	C
C	274	275	276	CD2	C	288	289	290	C
C	274	275	276	CE2	C	288	289	290	C
C	274	275	276	CG	C	288	289	290	C
C	274	275	276	CZ	C	288	289	290	C
C	274	275	276	CD2	C	288	289	290	N
C	274	275	276	C	C	288	289	290	O
C	274	275	276	CA	C	288	289	290	O
C	274	275	276	CB	C	288	289	290	O
C	274	275	276	CD2	C	288	289	290	O
C	274	275	276	CG	C	288	289	290	O
C	274	275	276	N	C	288	289	290	O
C	274	275	276	O	C	288	289	290	O
C	274	275	276	CD2	C	289	290	291	CA
C	274	275	276	CE2	C	289	290	291	CA
C	274	275	276	CG	C	289	290	291	CA
C	274	275	276	CZ	C	289	290	291	CA
C	274	275	276	CD2	C	289	290	291	N
C	274	275	276	CE2	C	289	290	291	N
C	274	275	276	CG	C	289	290	291	N
C	274	275	276	CZ	C	289	290	291	N
C	274	275	276	N	C	290	291	292	CB
C	274	275	276	CA	C	290	291	292	N
C	274	275	276	C	C	290	291	292	SG
C	274	275	276	CA	C	290	291	292	SG
C	274	275	276	N	C	290	291	292	SG
C	274	275	276	O	C	290	291	292	SG
A	275	276	277	CD1	A	47	48	49	C
A	275	276	277	CD1	A	47	48	49	CA
A	275	276	277	CD1	A	47	48	49	CB
A	275	276	277	CG	A	47	48	49	CB
A	275	276	277	CD1	A	47	48	49	CD1
A	275	276	277	CD2	A	47	48	49	CD1
A	275	276	277	CG	A	47	48	49	CD1
A	275	276	277	CD1	A	47	48	49	CG
A	275	276	277	C	A	48	49	50	C
A	275	276	277	CA	A	48	49	50	C
A	275	276	277	CD1	A	48	49	50	C
A	275	276	277	CD1	A	48	49	50	CA
A	275	276	277	CD1	A	48	49	50	N
A	275	276	277	C	A	48	49	50	O
A	275	276	277	CA	A	48	49	50	O
A	275	276	277	CB	A	48	49	50	O
A	275	276	277	CD1	A	48	49	50	O
A	275	276	277	CG	A	48	49	50	O
A	275	276	277	N	A	48	49	50	O
A	275	276	277	O	A	48	49	50	O
A	275	276	277	CA	A	49	50	51	CA
A	275	276	277	CD1	A	49	50	51	CA
A	275	276	277	CD1	A	49	50	51	CB
A	275	276	277	CD1	A	49	50	51	N
A	275	276	277	N	A	273	274	275	C
A	275	276	277	N	A	273	274	275	O
A	275	276	277	C	A	277	278	279	N
A	275	276	277	O	A	277	278	279	N
A	275	276	277	O	A	286	287	288	C
A	275	276	277	O	A	286	287	288	O
A	275	276	277	C	A	287	288	289	C
A	275	276	277	O	A	287	288	289	C
A	275	276	277	C	A	287	288	289	CA
A	275	276	277	O	A	287	288	289	CA
A	275	276	277	C	A	287	288	289	CB
A	275	276	277	O	A	287	288	289	CB
A	275	276	277	O	A	287	288	289	N
A	275	276	277	O	A	287	288	289	O
A	275	276	277	CB	A	288	289	290	C
A	275	276	277	N	A	288	289	290	C
A	275	276	277	O	A	288	289	290	C
A	275	276	277	C	A	288	289	290	CA
A	275	276	277	CB	A	288	289	290	CA
A	275	276	277	N	A	288	289	290	CA
A	275	276	277	O	A	288	289	290	CA
A	275	276	277	CB	A	288	289	290	CG2
A	275	276	277	CD2	A	288	289	290	CG2
A	275	276	277	CG	A	288	289	290	CG2
A	275	276	277	O	A	288	289	290	CG2
A	275	276	277	C	A	288	289	290	N
A	275	276	277	CA	A	288	289	290	N
A	275	276	277	CB	A	288	289	290	N
A	275	276	277	N	A	288	289	290	N
A	275	276	277	O	A	288	289	290	N
A	275	276	277	CB	A	290	291	292	SG
A	275	276	277	N	A	290	291	292	SG
A	275	276	277	CB	A	300	301	302	CA
A	275	276	277	CD2	A	300	301	302	CA
A	275	276	277	CB	A	300	301	302	CB
A	275	276	277	CD2	A	300	301	302	N
A	275	276	277	CA	A	300	301	302	SG
A	275	276	277	CB	A	300	301	302	SG
A	275	276	277	N	A	300	301	302	SG
A	275	276	277	CD1	A	303	304	305	CD
A	275	276	277	CD1	A	303	304	305	CE
A	275	276	277	CD2	A	305	306	307	CD1
A	275	276	277	CG	A	305	306	307	CD1
A	275	276	277	C	A	305	306	307	CE1
A	275	276	277	CB	A	305	306	307	CE1
A	275	276	277	CD2	A	305	306	307	CE1
A	275	276	277	CG	A	305	306	307	CE1
A	275	276	277	O	A	305	306	307	CE1
A	275	276	277	O	A	305	306	307	CE2
A	275	276	277	C	A	305	306	307	CZ
A	275	276	277	CB	A	305	306	307	CZ
A	275	276	277	CD2	A	305	306	307	CZ
A	275	276	277	CG	A	305	306	307	CZ
A	275	276	277	O	A	305	306	307	CZ
B	275	276	277	CB	B	288	289	290	C
B	275	276	277	CB	B	288	289	290	CA
B	275	276	277	CB	B	288	289	290	CB
B	275	276	277	CD2	B	288	289	290	CB
B	275	276	277	CG	B	288	289	290	CB
B	275	276	277	CB	B	288	289	290	CG2
B	275	276	277	CD2	B	288	289	290	CG2
B	275	276	277	CG	B	288	289	290	CG2
B	275	276	277	CB	B	288	289	290	N
B	275	276	277	C	B	288	289	290	O
B	275	276	277	CA	B	288	289	290	O
B	275	276	277	CB	B	288	289	290	O
B	275	276	277	N	B	288	289	290	O
B	275	276	277	O	B	288	289	290	O
B	275	276	277	CD2	B	299	300	301	C
B	275	276	277	CD2	B	299	300	301	O
B	275	276	277	CD2	B	304	305	306	C
B	275	276	277	CD2	B	304	305	306	CA
B	275	276	277	CD2	B	304	305	306	N
B	275	276	277	CD2	B	304	305	306	O
B	275	276	277	CB	B	305	306	307	CE1
B	275	276	277	CD2	B	305	306	307	CE1
B	275	276	277	CG	B	305	306	307	CE1
C	275	276	277	CD1	C	47	48	49	C
C	275	276	277	CD1	C	47	48	49	CA
C	275	276	277	CD2	C	47	48	49	CD1
C	275	276	277	CA	C	48	49	50	C
C	275	276	277	CA	C	48	49	50	O
C	275	276	277	CB	C	48	49	50	O
C	275	276	277	N	C	48	49	50	O
C	275	276	277	O	C	48	49	50	O
C	275	276	277	CA	C	49	50	51	CA
C	275	276	277	N	C	273	274	275	C
C	275	276	277	N	C	273	274	275	O
C	275	276	277	O	C	277	278	279	N
C	275	276	277	O	C	286	287	288	C
C	275	276	277	O	C	286	287	288	O
C	275	276	277	O	C	287	288	289	C
C	275	276	277	O	C	287	288	289	CA
C	275	276	277	O	C	287	288	289	N
C	275	276	277	O	C	287	288	289	O
C	275	276	277	CB	C	288	289	290	C
C	275	276	277	N	C	288	289	290	C
C	275	276	277	O	C	288	289	290	C
C	275	276	277	CB	C	288	289	290	CA
C	275	276	277	N	C	288	289	290	CA
C	275	276	277	CA	C	288	289	290	CB
C	275	276	277	CB	C	288	289	290	CB
C	275	276	277	CD2	C	288	289	290	CB
C	275	276	277	N	C	288	289	290	CB
C	275	276	277	CB	C	288	289	290	CG2
C	275	276	277	CD2	C	288	289	290	CG2
C	275	276	277	CA	C	288	289	290	N
C	275	276	277	CB	C	288	289	290	N
C	275	276	277	N	C	288	289	290	N
C	275	276	277	O	C	288	289	290	N
C	275	276	277	CA	C	288	289	290	O
C	275	276	277	CB	C	288	289	290	O
C	275	276	277	N	C	288	289	290	O
C	275	276	277	CB	C	290	291	292	SG
C	275	276	277	N	C	290	291	292	SG
C	275	276	277	CD2	C	299	300	301	C
C	275	276	277	CD2	C	299	300	301	O
C	275	276	277	CB	C	300	301	302	CA
C	275	276	277	CD2	C	300	301	302	CA
C	275	276	277	CB	C	300	301	302	CB
C	275	276	277	CD2	C	300	301	302	N
C	275	276	277	CA	C	300	301	302	SG
C	275	276	277	CB	C	300	301	302	SG
C	275	276	277	N	C	300	301	302	SG
C	275	276	277	CD2	C	303	304	305	C
C	275	276	277	CD2	C	303	304	305	CA
C	275	276	277	CD1	C	303	304	305	CD
C	275	276	277	CD1	C	303	304	305	CE
C	275	276	277	CD2	C	303	304	305	N
C	275	276	277	CD2	C	303	304	305	O
C	275	276	277	CD2	C	304	305	306	C
C	275	276	277	CD2	C	304	305	306	CA
C	275	276	277	CD2	C	304	305	306	N
C	275	276	277	CD2	C	304	305	306	O
C	275	276	277	CD2	C	305	306	307	CD1
C	275	276	277	C	C	305	306	307	CE1
C	275	276	277	CB	C	305	306	307	CE1
C	275	276	277	CD2	C	305	306	307	CE1
C	275	276	277	CG	C	305	306	307	CE1
C	275	276	277	O	C	305	306	307	CE1
C	275	276	277	O	C	305	306	307	CE2
C	275	276	277	CB	C	305	306	307	CZ
C	275	276	277	CD2	C	305	306	307	CZ
C	275	276	277	O	C	305	306	307	CZ
A	276	277	278	CD2	A	35	36	37	CG1
A	276	277	278	CD2	A	35	36	37	CG2
A	276	277	278	CD1	A	36	37	38	O
A	276	277	278	CD1	A	38	39	40	CD
A	276	277	278	CD1	A	38	39	40	CG
A	276	277	278	C	A	47	48	49	CD2
A	276	277	278	O	A	47	48	49	CD2
A	276	277	278	N	A	48	49	50	C
A	276	277	278	N	A	48	49	50	CA
A	276	277	278	N	A	48	49	50	N
A	276	277	278	CG	A	48	49	50	O
A	276	277	278	N	A	48	49	50	O
A	276	277	278	CD2	A	274	275	276	CD2
A	276	277	278	C	A	278	279	280	N
A	276	277	278	O	A	278	279	280	N
A	276	277	278	CB	A	284	285	286	CD1
A	276	277	278	CD1	A	284	285	286	CD1
A	276	277	278	CB	A	284	285	286	CG1
A	276	277	278	CD1	A	284	285	286	CG1
A	276	277	278	CA	A	284	285	286	CG2
A	276	277	278	CD2	A	284	285	286	CG2
A	276	277	278	C	A	286	287	288	C
A	276	277	278	CA	A	286	287	288	C
A	276	277	278	C	A	286	287	288	O
A	276	277	278	CA	A	286	287	288	O
A	276	277	278	CD2	A	286	287	288	O
A	276	277	278	CD2	A	287	288	289	CA
A	276	277	278	N	A	287	288	289	CA
A	276	277	278	CD2	A	287	288	289	CB
A	276	277	278	C	A	305	306	307	CE1
A	276	277	278	C	A	305	306	307	CZ
B	276	277	278	CD1	B	36	37	38	O
B	276	277	278	CD1	B	38	39	40	CD
B	276	277	278	CD1	B	38	39	40	CG
B	276	277	278	O	B	47	48	49	C
B	276	277	278	O	B	47	48	49	O
B	276	277	278	O	B	48	49	50	C
B	276	277	278	O	B	48	49	50	CA
B	276	277	278	O	B	48	49	50	CB
B	276	277	278	O	B	48	49	50	N
B	276	277	278	O	B	48	49	50	O
B	276	277	278	CD2	B	274	275	276	C
B	276	277	278	CG	B	274	275	276	C
B	276	277	278	CD2	B	274	275	276	CB
B	276	277	278	CG	B	274	275	276	CB
B	276	277	278	N	B	274	275	276	CB
B	276	277	278	CD2	B	274	275	276	CD2
B	276	277	278	CD2	B	274	275	276	CG
B	276	277	278	O	B	278	279	280	N
B	276	277	278	C	B	286	287	288	C
B	276	277	278	C	B	305	306	307	CE1
B	276	277	278	C	B	305	306	307	CZ
C	276	277	278	CD2	C	35	36	37	CG1
C	276	277	278	O	C	46	47	48	C
C	276	277	278	C	C	46	47	48	O
C	276	277	278	O	C	46	47	48	O
C	276	277	278	C	C	47	48	49	C
C	276	277	278	O	C	47	48	49	C
C	276	277	278	C	C	47	48	49	CA
C	276	277	278	O	C	47	48	49	CA
C	276	277	278	C	C	47	48	49	CB
C	276	277	278	O	C	47	48	49	CB
C	276	277	278	C	C	47	48	49	CD2
C	276	277	278	O	C	47	48	49	CD2
C	276	277	278	O	C	47	48	49	CG
C	276	277	278	O	C	47	48	49	N
C	276	277	278	O	C	47	48	49	O
C	276	277	278	CA	C	48	49	50	C
C	276	277	278	CB	C	48	49	50	C
C	276	277	278	C	C	48	49	50	N
C	276	277	278	CA	C	48	49	50	N
C	276	277	278	C	C	48	49	50	O
C	276	277	278	CA	C	48	49	50	O
C	276	277	278	CB	C	48	49	50	O
C	276	277	278	C	C	278	279	280	CD1
C	276	277	278	CB	C	278	279	280	CD1
C	276	277	278	O	C	278	279	280	CD1
C	276	277	278	C	C	278	279	280	CE1
C	276	277	278	CB	C	278	279	280	CE1
C	276	277	278	CD1	C	278	279	280	CE1
C	276	277	278	O	C	278	279	280	CE1
C	276	277	278	CD1	C	278	279	280	CZ
C	276	277	278	C	C	278	279	280	N
C	276	277	278	O	C	278	279	280	N
C	276	277	278	CD1	C	278	279	280	OH
C	276	277	278	CB	C	284	285	286	CD1
C	276	277	278	CB	C	284	285	286	CG1
C	276	277	278	C	C	286	287	288	C
C	276	277	278	CA	C	286	287	288	C
C	276	277	278	C	C	286	287	288	O
C	276	277	278	CA	C	286	287	288	O
C	276	277	278	CB	C	286	287	288	O
C	276	277	278	CD2	C	286	287	288	O
C	276	277	278	C	C	305	306	307	CE1
C	276	277	278	C	C	305	306	307	CZ
A	277	278	279	C	A	47	48	49	CD2
A	277	278	279	CA	A	47	48	49	CD2
A	277	278	279	CB	A	47	48	49	CD2
A	277	278	279	CE	A	47	48	49	CD2
A	277	278	279	CG	A	47	48	49	CD2
A	277	278	279	N	A	47	48	49	CD2
A	277	278	279	C	A	284	285	286	CB
A	277	278	279	O	A	284	285	286	CB
A	277	278	279	O	A	284	285	286	CG1
A	277	278	279	C	A	284	285	286	CG2
A	277	278	279	N	A	284	285	286	CG2
A	277	278	279	O	A	284	285	286	CG2
A	277	278	279	N	A	286	287	288	C
A	277	278	279	O	A	286	287	288	C
A	277	278	279	C	A	286	287	288	N
A	277	278	279	N	A	286	287	288	N
A	277	278	279	O	A	286	287	288	N
B	277	278	279	CG	B	46	47	48	O
B	277	278	279	CG	B	47	48	49	CD2
B	277	278	279	N	B	275	276	277	C
B	277	278	279	N	B	275	276	277	O
B	277	278	279	O	B	283	284	285	C
B	277	278	279	C	B	284	285	286	C
B	277	278	279	O	B	284	285	286	C
B	277	278	279	C	B	284	285	286	CA
B	277	278	279	O	B	284	285	286	CA
B	277	278	279	C	B	284	285	286	CB
B	277	278	279	O	B	284	285	286	CB
B	277	278	279	O	B	284	285	286	CG1
B	277	278	279	C	B	284	285	286	CG2
B	277	278	279	N	B	284	285	286	CG2
B	277	278	279	O	B	284	285	286	CG2
B	277	278	279	O	B	284	285	286	O
B	277	278	279	O	B	285	286	287	C
B	277	278	279	O	B	285	286	287	CA
B	277	278	279	O	B	285	286	287	CB
B	277	278	279	O	B	285	286	287	CG2
B	277	278	279	C	B	285	286	287	N
B	277	278	279	O	B	285	286	287	N
B	277	278	279	C	B	285	286	287	OG1
B	277	278	279	CB	B	285	286	287	OG1
B	277	278	279	CD	B	285	286	287	OG1
B	277	278	279	CE	B	285	286	287	OG1
B	277	278	279	CG	B	285	286	287	OG1
B	277	278	279	O	B	285	286	287	OG1
B	277	278	279	CA	B	286	287	288	C
B	277	278	279	N	B	286	287	288	C
B	277	278	279	O	B	286	287	288	C
B	277	278	279	CB	B	286	287	288	CA
B	277	278	279	N	B	286	287	288	CA
B	277	278	279	O	B	286	287	288	CA
B	277	278	279	CB	B	286	287	288	CB
B	277	278	279	CD	B	286	287	288	CB
B	277	278	279	CG	B	286	287	288	CB
B	277	278	279	C	B	286	287	288	N
B	277	278	279	CA	B	286	287	288	N
B	277	278	279	CB	B	286	287	288	N
B	277	278	279	CG	B	286	287	288	N
B	277	278	279	N	B	286	287	288	N
B	277	278	279	O	B	286	287	288	N
B	277	278	279	C	B	286	287	288	O
B	277	278	279	CA	B	286	287	288	O
B	277	278	279	O	B	286	287	288	O
B	277	278	279	N	B	287	288	289	CA
B	277	278	279	N	B	287	288	289	N
B	277	278	279	CB	B	305	306	307	CD1
B	277	278	279	CD	B	305	306	307	CD1
B	277	278	279	CD	B	305	306	307	CD2
B	277	278	279	CA	B	305	306	307	CE1
B	277	278	279	CB	B	305	306	307	CE1
B	277	278	279	CD	B	305	306	307	CE1
B	277	278	279	CG	B	305	306	307	CE1
B	277	278	279	N	B	305	306	307	CE1
B	277	278	279	CB	B	305	306	307	CE2
B	277	278	279	CD	B	305	306	307	CG
B	277	278	279	CA	B	305	306	307	CZ
B	277	278	279	CB	B	305	306	307	CZ
B	277	278	279	CG	B	305	306	307	CZ
B	277	278	279	N	B	305	306	307	CZ
C	277	278	279	CA	C	46	47	48	O
C	277	278	279	N	C	46	47	48	O
C	277	278	279	CA	C	47	48	49	CA
C	277	278	279	CA	C	47	48	49	CD2
C	277	278	279	CB	C	47	48	49	CD2
C	277	278	279	CD	C	47	48	49	CD2
C	277	278	279	N	C	47	48	49	CD2
C	277	278	279	N	C	275	276	277	C
C	277	278	279	C	C	279	280	281	N
C	277	278	279	O	C	279	280	281	N
C	277	278	279	CB	C	285	286	287	OG1
C	277	278	279	CD	C	285	286	287	OG1
C	277	278	279	CA	C	286	287	288	C
C	277	278	279	CB	C	286	287	288	C
C	277	278	279	N	C	286	287	288	C
C	277	278	279	CB	C	286	287	288	CA
C	277	278	279	N	C	286	287	288	CA
C	277	278	279	CB	C	286	287	288	CB
C	277	278	279	CD	C	286	287	288	CB
C	277	278	279	N	C	286	287	288	N
C	277	278	279	CA	C	286	287	288	O
C	277	278	279	CB	C	286	287	288	O
C	277	278	279	N	C	286	287	288	O
C	277	278	279	CB	C	305	306	307	CD1
C	277	278	279	CD	C	305	306	307	CD1
C	277	278	279	CD	C	305	306	307	CD2
C	277	278	279	CA	C	305	306	307	CE1
C	277	278	279	CB	C	305	306	307	CE1
C	277	278	279	CD	C	305	306	307	CE1
C	277	278	279	N	C	305	306	307	CE1
C	277	278	279	CB	C	305	306	307	CE2
C	277	278	279	CD	C	305	306	307	CE2
C	277	278	279	CA	C	305	306	307	CZ
C	277	278	279	CB	C	305	306	307	CZ
C	277	278	279	CD	C	305	306	307	CZ
C	277	278	279	N	C	305	306	307	CZ
A	278	279	280	CE2	A	37	38	39	CD2
A	278	279	280	CZ	A	37	38	39	CD2
A	278	279	280	OH	A	37	38	39	CD2
A	278	279	280	OH	A	38	39	40	CD
A	278	279	280	OH	A	38	39	40	CG
A	278	279	280	CD1	A	43	44	45	CB
A	278	279	280	CE1	A	43	44	45	CB
A	278	279	280	CZ	A	43	44	45	CB
A	278	279	280	CZ	A	43	44	45	CD
A	278	279	280	OH	A	43	44	45	CD
A	278	279	280	CZ	A	43	44	45	CG
A	278	279	280	CB	A	44	45	46	CA
A	278	279	280	CG	A	44	45	46	N
A	278	279	280	CB	A	46	47	48	CG1
A	278	279	280	CD1	A	46	47	48	CG1
A	278	279	280	CG	A	46	47	48	CG1
A	278	279	280	N	A	47	48	49	CD2
A	278	279	280	CD1	A	48	49	50	CB
A	278	279	280	CE1	A	48	49	50	CB
A	278	279	280	CE1	A	48	49	50	CG
A	278	279	280	CD1	A	48	49	50	N
A	278	279	280	CD1	A	276	277	278	C
A	278	279	280	CE1	A	276	277	278	C
A	278	279	280	CD1	A	276	277	278	CB
A	278	279	280	CE1	A	276	277	278	CB
A	278	279	280	CE1	A	276	277	278	CD1
A	278	279	280	CZ	A	276	277	278	CD1
A	278	279	280	OH	A	276	277	278	CD1
A	278	279	280	CD1	A	276	277	278	O
A	278	279	280	CE1	A	276	277	278	O
A	278	279	280	C	A	280	281	282	N
A	278	279	280	O	A	280	281	282	N
A	278	279	280	CB	A	282	283	284	C
A	278	279	280	CD2	A	282	283	284	C
A	278	279	280	CG	A	282	283	284	C
A	278	279	280	CB	A	282	283	284	CA
A	278	279	280	CD2	A	282	283	284	CA
A	278	279	280	CG	A	282	283	284	CA
A	278	279	280	CG	A	282	283	284	O
A	278	279	280	C	A	283	284	285	C
A	278	279	280	CA	A	283	284	285	C
A	278	279	280	CB	A	283	284	285	C
A	278	279	280	CD2	A	283	284	285	C
A	278	279	280	C	A	283	284	285	N
A	278	279	280	CA	A	283	284	285	N
A	278	279	280	CB	A	283	284	285	N
A	278	279	280	CD2	A	283	284	285	N
A	278	279	280	CB	A	283	284	285	O
A	278	279	280	CG	A	283	284	285	O
A	278	279	280	CA	A	284	285	286	CA
A	278	279	280	CD2	A	284	285	286	CA
A	278	279	280	CE2	A	284	285	286	CB
A	278	279	280	CD2	A	284	285	286	CD1
A	278	279	280	CE1	A	284	285	286	CD1
A	278	279	280	CZ	A	284	285	286	CD1
A	278	279	280	OH	A	284	285	286	CD1
A	278	279	280	CD1	A	284	285	286	CG1
A	278	279	280	CD2	A	284	285	286	CG1
A	278	279	280	CE1	A	284	285	286	CG1
A	278	279	280	CE2	A	284	285	286	CG1
A	278	279	280	CG	A	284	285	286	CG1
A	278	279	280	CZ	A	284	285	286	CG1
A	278	279	280	OH	A	284	285	286	CG1
A	278	279	280	CA	A	284	285	286	N
A	278	279	280	CD2	A	284	285	286	N
B	278	279	280	CE2	B	37	38	39	CD2
B	278	279	280	CZ	B	37	38	39	CD2
B	278	279	280	OH	B	37	38	39	CD2
B	278	279	280	CD2	B	37	38	39	CE2
B	278	279	280	CE2	B	37	38	39	CE2
B	278	279	280	OH	B	38	39	40	CD
B	278	279	280	OH	B	38	39	40	CG
B	278	279	280	CB	B	43	44	45	C
B	278	279	280	CD2	B	43	44	45	C
B	278	279	280	CE2	B	43	44	45	C
B	278	279	280	CG	B	43	44	45	C
B	278	279	280	CD2	B	43	44	45	CA
B	278	279	280	CB	B	43	44	45	CB
B	278	279	280	CD1	B	43	44	45	CB
B	278	279	280	CD2	B	43	44	45	CB
B	278	279	280	CE1	B	43	44	45	CB
B	278	279	280	CE2	B	43	44	45	CB
B	278	279	280	CG	B	43	44	45	CB
B	278	279	280	CZ	B	43	44	45	CB
B	278	279	280	CE2	B	43	44	45	CD
B	278	279	280	CZ	B	43	44	45	CG
B	278	279	280	CD2	B	43	44	45	N
B	278	279	280	CB	B	43	44	45	O
B	278	279	280	CD2	B	43	44	45	O
B	278	279	280	CE2	B	43	44	45	O
B	278	279	280	CG	B	43	44	45	O
B	278	279	280	C	B	44	45	46	C
B	278	279	280	CB	B	44	45	46	C
B	278	279	280	O	B	44	45	46	C
B	278	279	280	C	B	44	45	46	CA
B	278	279	280	CB	B	44	45	46	CA
B	278	279	280	O	B	44	45	46	CA
B	278	279	280	CB	B	44	45	46	N
B	278	279	280	CG	B	44	45	46	N
B	278	279	280	C	B	45	46	47	C
B	278	279	280	O	B	45	46	47	C
B	278	279	280	C	B	45	46	47	CA
B	278	279	280	O	B	45	46	47	CA
B	278	279	280	O	B	45	46	47	CB
B	278	279	280	C	B	45	46	47	N
B	278	279	280	CA	B	45	46	47	N
B	278	279	280	CB	B	45	46	47	N
B	278	279	280	O	B	45	46	47	N
B	278	279	280	CB	B	46	47	48	CG1
B	278	279	280	CG	B	46	47	48	CG1
B	278	279	280	C	B	46	47	48	O
B	278	279	280	CB	B	46	47	48	O
B	278	279	280	CG	B	46	47	48	O
B	278	279	280	O	B	46	47	48	O
B	278	279	280	CD1	B	48	49	50	CB
B	278	279	280	CE1	B	48	49	50	CB
B	278	279	280	CE1	B	48	49	50	CD2
B	278	279	280	CE1	B	48	49	50	CG
B	278	279	280	CD1	B	48	49	50	N
B	278	279	280	CD1	B	276	277	278	C
B	278	279	280	CE1	B	276	277	278	C
B	278	279	280	N	B	276	277	278	C
B	278	279	280	CD1	B	276	277	278	CB
B	278	279	280	CE1	B	276	277	278	CB
B	278	279	280	CE1	B	276	277	278	CD1
B	278	279	280	CZ	B	276	277	278	CD1
B	278	279	280	OH	B	276	277	278	CD1
B	278	279	280	CD1	B	276	277	278	O
B	278	279	280	CE1	B	276	277	278	O
B	278	279	280	CB	B	282	283	284	C
B	278	279	280	CD2	B	282	283	284	C
B	278	279	280	CE2	B	282	283	284	C
B	278	279	280	CG	B	282	283	284	C
B	278	279	280	CB	B	282	283	284	CA
B	278	279	280	CD2	B	282	283	284	CA
B	278	279	280	CG	B	282	283	284	CA
B	278	279	280	C	B	283	284	285	C
B	278	279	280	CA	B	283	284	285	C
B	278	279	280	CB	B	283	284	285	C
B	278	279	280	CD2	B	283	284	285	C
B	278	279	280	C	B	283	284	285	N
B	278	279	280	CA	B	283	284	285	N
B	278	279	280	CB	B	283	284	285	N
B	278	279	280	CD2	B	283	284	285	N
B	278	279	280	C	B	283	284	285	O
B	278	279	280	CB	B	283	284	285	O
B	278	279	280	CD2	B	283	284	285	O
B	278	279	280	CG	B	283	284	285	O
B	278	279	280	O	B	283	284	285	O
B	278	279	280	CA	B	284	285	286	CA
B	278	279	280	CD2	B	284	285	286	CA
B	278	279	280	N	B	284	285	286	CA
B	278	279	280	CE2	B	284	285	286	CB
B	278	279	280	CD2	B	284	285	286	CD1
B	278	279	280	CE1	B	284	285	286	CD1
B	278	279	280	CE2	B	284	285	286	CD1
B	278	279	280	CZ	B	284	285	286	CD1
B	278	279	280	OH	B	284	285	286	CD1
B	278	279	280	CD1	B	284	285	286	CG1
B	278	279	280	CD2	B	284	285	286	CG1
B	278	279	280	CE1	B	284	285	286	CG1
B	278	279	280	CE2	B	284	285	286	CG1
B	278	279	280	CG	B	284	285	286	CG1
B	278	279	280	CZ	B	284	285	286	CG1
B	278	279	280	OH	B	284	285	286	CG1
B	278	279	280	CD2	B	284	285	286	N
B	278	279	280	CE2	B	284	285	286	N
C	278	279	280	CE2	C	37	38	39	CD2
C	278	279	280	CZ	C	37	38	39	CD2
C	278	279	280	OH	C	37	38	39	CD2
C	278	279	280	CD2	C	37	38	39	CE2
C	278	279	280	CE2	C	37	38	39	CE2
C	278	279	280	CE2	C	43	44	45	CB
C	278	279	280	CZ	C	43	44	45	CB
C	278	279	280	CD1	C	43	44	45	CD
C	278	279	280	CE1	C	43	44	45	CD
C	278	279	280	CE2	C	43	44	45	CD
C	278	279	280	CZ	C	43	44	45	CD
C	278	279	280	OH	C	43	44	45	CD
C	278	279	280	CZ	C	43	44	45	CG
C	278	279	280	OH	C	43	44	45	NH1
C	278	279	280	CD1	C	46	47	48	C
C	278	279	280	CD1	C	46	47	48	CG1
C	278	279	280	CG	C	46	47	48	CG1
C	278	279	280	CD1	C	46	47	48	O
C	278	279	280	CE1	C	46	47	48	O
C	278	279	280	CG	C	46	47	48	O
C	278	279	280	CE2	C	282	283	284	C
C	278	279	280	CG	C	282	283	284	C
C	278	279	280	CG	C	282	283	284	CA
C	278	279	280	CE2	C	282	283	284	O
C	278	279	280	CG	C	282	283	284	O
C	278	279	280	CG	C	283	284	285	O
C	278	279	280	CE2	C	284	285	286	N
A	279	280	281	O	A	43	44	45	O
A	279	280	281	O	A	44	45	46	C
A	279	280	281	O	A	44	45	46	CA
A	279	280	281	O	A	44	45	46	N
A	279	280	281	O	A	44	45	46	O
A	279	280	281	O	A	45	46	47	CA
A	279	280	281	O	A	45	46	47	CB
A	279	280	281	O	A	45	46	47	N
A	279	280	281	N	A	277	278	279	C
A	279	280	281	N	A	277	278	279	O
A	279	280	281	C	A	281	282	283	C
A	279	280	281	CG	A	281	282	283	C
A	279	280	281	O	A	281	282	283	C
A	279	280	281	OD1	A	281	282	283	C
A	279	280	281	C	A	281	282	283	CA
A	279	280	281	CG	A	281	282	283	CA
A	279	280	281	O	A	281	282	283	CA
A	279	280	281	OD1	A	281	282	283	CA
A	279	280	281	CG	A	281	282	283	CB
A	279	280	281	ND2	A	281	282	283	CB
A	279	280	281	OD1	A	281	282	283	CB
A	279	280	281	OD1	A	281	282	283	CG
A	279	280	281	C	A	281	282	283	N
A	279	280	281	CA	A	281	282	283	N
A	279	280	281	CB	A	281	282	283	N
A	279	280	281	CG	A	281	282	283	N
A	279	280	281	ND2	A	281	282	283	N
A	279	280	281	O	A	281	282	283	N
A	279	280	281	OD1	A	281	282	283	N
A	279	280	281	OD1	A	281	282	283	O
A	279	280	281	OD1	A	281	282	283	OD1
A	279	280	281	CG	A	282	283	284	C
A	279	280	281	N	A	282	283	284	C
A	279	280	281	O	A	282	283	284	C
A	279	280	281	OD1	A	282	283	284	C
A	279	280	281	C	A	282	283	284	CA
A	279	280	281	N	A	282	283	284	CA
A	279	280	281	O	A	282	283	284	CA
A	279	280	281	OD1	A	282	283	284	CA
A	279	280	281	C	A	282	283	284	N
A	279	280	281	CA	A	282	283	284	N
A	279	280	281	CG	A	282	283	284	N
A	279	280	281	N	A	282	283	284	N
A	279	280	281	O	A	282	283	284	N
A	279	280	281	OD1	A	282	283	284	N
A	279	280	281	CB	A	283	284	285	C
A	279	280	281	CG	A	283	284	285	C
A	279	280	281	N	A	283	284	285	C
A	279	280	281	ND2	A	283	284	285	C
A	279	280	281	OD1	A	283	284	285	C
A	279	280	281	CG	A	283	284	285	CA
A	279	280	281	N	A	283	284	285	CA
A	279	280	281	ND2	A	283	284	285	CA
A	279	280	281	OD1	A	283	284	285	CA
A	279	280	281	CG	A	283	284	285	CB
A	279	280	281	ND2	A	283	284	285	CB
A	279	280	281	OD1	A	283	284	285	CB
A	279	280	281	ND2	A	283	284	285	CG2
A	279	280	281	OD1	A	283	284	285	CG2
A	279	280	281	C	A	283	284	285	N
A	279	280	281	CA	A	283	284	285	N
A	279	280	281	CB	A	283	284	285	N
A	279	280	281	CG	A	283	284	285	N
A	279	280	281	N	A	283	284	285	N
A	279	280	281	ND2	A	283	284	285	N
A	279	280	281	O	A	283	284	285	N
A	279	280	281	OD1	A	283	284	285	N
A	279	280	281	ND2	A	283	284	285	O
A	279	280	281	O	A	283	284	285	O
A	279	280	281	CG	A	283	284	285	OG1
A	279	280	281	ND2	A	283	284	285	OG1
A	279	280	281	OD1	A	283	284	285	OG1
A	279	280	281	ND2	A	285	286	287	CB
A	279	280	281	ND2	A	285	286	287	CG2
B	279	280	281	O	B	43	44	45	O
B	279	280	281	C	B	44	45	46	C
B	279	280	281	O	B	44	45	46	C
B	279	280	281	C	B	44	45	46	CA
B	279	280	281	O	B	44	45	46	CA
B	279	280	281	C	B	44	45	46	CB
B	279	280	281	O	B	44	45	46	CB
B	279	280	281	O	B	44	45	46	N
B	279	280	281	O	B	44	45	46	O
B	279	280	281	O	B	44	45	46	OG
B	279	280	281	C	B	45	46	47	CA
B	279	280	281	CA	B	45	46	47	CA
B	279	280	281	O	B	45	46	47	CA
B	279	280	281	C	B	45	46	47	CB
B	279	280	281	O	B	45	46	47	CB
B	279	280	281	C	B	45	46	47	N
B	279	280	281	CA	B	45	46	47	N
B	279	280	281	N	B	45	46	47	N
B	279	280	281	O	B	45	46	47	N
B	279	280	281	C	B	45	46	47	OG
B	279	280	281	O	B	45	46	47	OG
B	279	280	281	N	B	277	278	279	C
B	279	280	281	N	B	277	278	279	O
B	279	280	281	O	B	281	282	283	C
B	279	280	281	O	B	281	282	283	CA
B	279	280	281	CA	B	281	282	283	N
B	279	280	281	CB	B	281	282	283	N
B	279	280	281	O	B	281	282	283	N
B	279	280	281	OD1	B	281	282	283	OD1
B	279	280	281	N	B	282	283	284	C
B	279	280	281	O	B	282	283	284	C
B	279	280	281	N	B	282	283	284	CA
B	279	280	281	O	B	282	283	284	CA
B	279	280	281	CA	B	282	283	284	N
B	279	280	281	N	B	282	283	284	N
B	279	280	281	O	B	282	283	284	N
B	279	280	281	CB	B	283	284	285	C
B	279	280	281	N	B	283	284	285	C
B	279	280	281	N	B	283	284	285	CA
B	279	280	281	CA	B	283	284	285	N
B	279	280	281	CB	B	283	284	285	N
B	279	280	281	N	B	283	284	285	N
B	279	280	281	O	B	283	284	285	N
B	279	280	281	CA	B	283	284	285	O
B	279	280	281	CB	B	283	284	285	O
B	279	280	281	N	B	283	284	285	O
B	279	280	281	O	B	283	284	285	O
B	279	280	281	CB	B	285	286	287	CB
B	279	280	281	ND2	B	285	286	287	CB
B	279	280	281	CA	B	285	286	287	CG2
B	279	280	281	CB	B	285	286	287	CG2
B	279	280	281	CG	B	285	286	287	CG2
B	279	280	281	N	B	285	286	287	CG2
B	279	280	281	ND2	B	285	286	287	CG2
B	279	280	281	OD1	B	285	286	287	CG2
B	279	280	281	CB	B	285	286	287	OG1
B	279	280	281	N	B	285	286	287	OG1
C	279	280	281	C	C	45	46	47	OG
C	279	280	281	O	C	45	46	47	OG
C	279	280	281	CG	C	281	282	283	C
C	279	280	281	OD1	C	281	282	283	C
C	279	280	281	OD1	C	281	282	283	N
C	279	280	281	CG	C	282	283	284	C
C	279	280	281	OD1	C	282	283	284	C
C	279	280	281	OD1	C	282	283	284	CA
C	279	280	281	CG	C	282	283	284	N
C	279	280	281	OD1	C	282	283	284	N
C	279	280	281	CG	C	283	284	285	C
C	279	280	281	ND2	C	283	284	285	C
C	279	280	281	OD1	C	283	284	285	C
C	279	280	281	CG	C	283	284	285	CA
C	279	280	281	ND2	C	283	284	285	CA
C	279	280	281	OD1	C	283	284	285	CA
C	279	280	281	CG	C	283	284	285	CB
C	279	280	281	ND2	C	283	284	285	CB
C	279	280	281	OD1	C	283	284	285	CB
C	279	280	281	ND2	C	283	284	285	CG2
C	279	280	281	OD1	C	283	284	285	CG2
C	279	280	281	C	C	283	284	285	N
C	279	280	281	CG	C	283	284	285	N
C	279	280	281	ND2	C	283	284	285	N
C	279	280	281	O	C	283	284	285	N
C	279	280	281	OD1	C	283	284	285	N
C	279	280	281	C	C	283	284	285	O
C	279	280	281	CG	C	283	284	285	O
C	279	280	281	ND2	C	283	284	285	O
C	279	280	281	O	C	283	284	285	O
C	279	280	281	OD1	C	283	284	285	O
C	279	280	281	ND2	C	285	286	287	CB
C	279	280	281	CG	C	285	286	287	CG2
C	279	280	281	ND2	C	285	286	287	CG2
C	279	280	281	OD1	C	285	286	287	CG2
C	279	280	281	CB	C	285	286	287	OG1
A	280	281	282	C	A	44	45	46	CA
A	280	281	282	O	A	44	45	46	CA
A	280	281	282	CA	A	45	46	47	CA
A	280	281	282	CA	A	45	46	47	CB
A	280	281	282	CG	A	45	46	47	CB
A	280	281	282	C	A	45	46	47	N
A	280	281	282	CA	A	45	46	47	N
A	280	281	282	C	A	45	46	47	OG
A	280	281	282	CA	A	45	46	47	OG
A	280	281	282	CB	A	45	46	47	OG
A	280	281	282	O	A	45	46	47	OG
A	280	281	282	C	A	282	283	284	CA
A	280	281	282	C	A	282	283	284	N
A	280	281	282	CA	A	282	283	284	N
A	280	281	282	N	A	282	283	284	N
A	280	281	282	O	A	282	283	284	N
B	280	281	282	CA	B	44	45	46	CB
B	280	281	282	CA	B	45	46	47	CA
B	280	281	282	N	B	45	46	47	CA
B	280	281	282	CA	B	45	46	47	CB
B	280	281	282	N	B	45	46	47	CB
B	280	281	282	N	B	45	46	47	N
B	280	281	282	CD	B	45	46	47	OG
B	280	281	282	N	B	45	46	47	OG
B	280	281	282	OE2	B	45	46	47	OG
B	280	281	282	N	B	278	279	280	C
B	280	281	282	N	B	278	279	280	O
B	280	281	282	N	B	282	283	284	N
C	280	281	282	O	C	44	45	46	CA
C	280	281	282	O	C	44	45	46	CB
C	280	281	282	C	C	45	46	47	OG
C	280	281	282	CA	C	45	46	47	OG
C	280	281	282	CB	C	45	46	47	OG
C	280	281	282	N	C	45	46	47	OG
C	280	281	282	O	C	45	46	47	OG
C	280	281	282	N	C	278	279	280	C
C	280	281	282	N	C	278	279	280	O
C	280	281	282	O	C	282	283	284	N
A	281	282	283	O	A	283	284	285	CA
A	281	282	283	CA	A	283	284	285	N
A	281	282	283	CB	A	283	284	285	N
A	281	282	283	N	A	283	284	285	N
A	281	282	283	O	A	283	284	285	N
A	281	282	283	CB	A	283	284	285	OG1
A	281	282	283	O	A	283	284	285	OG1
B	281	282	283	O	B	42	43	44	CD1
B	281	282	283	C	B	42	43	44	CE1
B	281	282	283	O	B	42	43	44	CE1
B	281	282	283	C	B	42	43	44	CZ
B	281	282	283	CA	B	42	43	44	CZ
B	281	282	283	O	B	42	43	44	CZ
B	281	282	283	C	B	43	44	45	O
B	281	282	283	C	B	44	45	46	CB
B	281	282	283	CA	B	44	45	46	CB
B	281	282	283	N	B	44	45	46	CB
B	281	282	283	C	B	279	280	281	C
B	281	282	283	CA	B	279	280	281	C
B	281	282	283	N	B	279	280	281	C
B	281	282	283	C	B	279	280	281	CG
B	281	282	283	CA	B	279	280	281	CG
B	281	282	283	CB	B	279	280	281	CG
B	281	282	283	N	B	279	280	281	CG
B	281	282	283	CB	B	279	280	281	ND2
B	281	282	283	N	B	279	280	281	ND2
B	281	282	283	C	B	279	280	281	OD1
B	281	282	283	CA	B	279	280	281	OD1
B	281	282	283	CB	B	279	280	281	OD1
B	281	282	283	CG	B	279	280	281	OD1
B	281	282	283	N	B	279	280	281	OD1
B	281	282	283	O	B	279	280	281	OD1
B	281	282	283	C	B	283	284	285	CA
B	281	282	283	O	B	283	284	285	CA
B	281	282	283	C	B	283	284	285	CB
B	281	282	283	C	B	283	284	285	N
B	281	282	283	CA	B	283	284	285	N
B	281	282	283	CB	B	283	284	285	N
B	281	282	283	N	B	283	284	285	N
B	281	282	283	O	B	283	284	285	N
B	281	282	283	C	B	283	284	285	OG1
B	281	282	283	CB	B	283	284	285	OG1
B	281	282	283	O	B	283	284	285	OG1
C	281	282	283	O	C	42	43	44	CD1
C	281	282	283	C	C	279	280	281	C
C	281	282	283	CA	C	279	280	281	C
C	281	282	283	N	C	279	280	281	C
C	281	282	283	N	C	279	280	281	CA
C	281	282	283	N	C	279	280	281	CB
C	281	282	283	CA	C	279	280	281	CG
C	281	282	283	CB	C	279	280	281	CG
C	281	282	283	N	C	279	280	281	CG
C	281	282	283	CB	C	279	280	281	ND2
C	281	282	283	N	C	279	280	281	ND2
C	281	282	283	C	C	279	280	281	O
C	281	282	283	CA	C	279	280	281	O
C	281	282	283	N	C	279	280	281	O
C	281	282	283	CA	C	279	280	281	OD1
C	281	282	283	CB	C	279	280	281	OD1
C	281	282	283	CG	C	279	280	281	OD1
C	281	282	283	O	C	279	280	281	OD1
C	281	282	283	OD1	C	279	280	281	OD1
C	281	282	283	C	C	283	284	285	CA
C	281	282	283	O	C	283	284	285	CA
C	281	282	283	C	C	283	284	285	CB
C	281	282	283	C	C	283	284	285	N
C	281	282	283	CA	C	283	284	285	N
C	281	282	283	CB	C	283	284	285	N
C	281	282	283	N	C	283	284	285	N
C	281	282	283	O	C	283	284	285	N
C	281	282	283	O	C	283	284	285	OG1
B	281	282	283	O	C	557	558	559	O
A	282	283	284	O	A	37	38	39	CD2
A	282	283	284	O	A	278	279	280	CD2
A	282	283	284	C	A	278	279	280	CE2
A	282	283	284	O	A	278	279	280	CE2
A	282	283	284	O	A	284	285	286	N
B	282	283	284	O	B	37	38	39	CD2
B	282	283	284	O	B	37	38	39	CE2
B	282	283	284	O	B	37	38	39	CZ
B	282	283	284	O	B	37	38	39	OH
B	282	283	284	CA	B	42	43	44	CD1
B	282	283	284	CA	B	42	43	44	CE1
B	282	283	284	N	B	42	43	44	CE1
B	282	283	284	CA	B	42	43	44	CZ
B	282	283	284	N	B	42	43	44	CZ
B	282	283	284	CA	B	43	44	45	C
B	282	283	284	N	B	43	44	45	C
B	282	283	284	C	B	43	44	45	O
B	282	283	284	CA	B	43	44	45	O
B	282	283	284	N	B	43	44	45	O
B	282	283	284	O	B	43	44	45	O
B	282	283	284	CA	B	44	45	46	CA
B	282	283	284	N	B	44	45	46	CA
B	282	283	284	CA	B	44	45	46	CB
B	282	283	284	N	B	44	45	46	CB
B	282	283	284	CA	B	44	45	46	N
B	282	283	284	O	B	278	279	280	CD2
B	282	283	284	O	B	278	279	280	CE2
B	282	283	284	O	B	278	279	280	CG
B	282	283	284	CA	B	279	280	281	C
B	282	283	284	N	B	279	280	281	C
B	282	283	284	C	B	279	280	281	CG
B	282	283	284	N	B	279	280	281	CG
B	282	283	284	C	B	279	280	281	OD1
B	282	283	284	CA	B	279	280	281	OD1
B	282	283	284	N	B	279	280	281	OD1
B	282	283	284	CA	B	280	281	282	C
B	282	283	284	N	B	280	281	282	C
B	282	283	284	N	B	280	281	282	CA
B	282	283	284	N	B	280	281	282	O
B	282	283	284	O	B	284	285	286	N
C	282	283	284	O	C	37	38	39	CD2
C	282	283	284	C	C	37	38	39	CE2
C	282	283	284	O	C	37	38	39	CE2
C	282	283	284	O	C	37	38	39	CZ
C	282	283	284	C	C	37	38	39	OH
C	282	283	284	O	C	37	38	39	OH
C	282	283	284	CA	C	42	43	44	CD1
C	282	283	284	C	C	278	279	280	CB
C	282	283	284	CA	C	278	279	280	CB
C	282	283	284	C	C	278	279	280	CD2
C	282	283	284	CA	C	278	279	280	CD2
C	282	283	284	O	C	278	279	280	CD2
C	282	283	284	CA	C	279	280	281	C
C	282	283	284	N	C	279	280	281	C
C	282	283	284	N	C	279	280	281	CA
C	282	283	284	C	C	279	280	281	N
C	282	283	284	CA	C	279	280	281	N
C	282	283	284	N	C	279	280	281	N
C	282	283	284	C	C	279	280	281	O
C	282	283	284	CA	C	279	280	281	O
C	282	283	284	N	C	279	280	281	O
C	282	283	284	CA	C	280	281	282	C
C	282	283	284	N	C	280	281	282	C
C	282	283	284	N	C	280	281	282	CA
C	282	283	284	N	C	280	281	282	N
C	282	283	284	C	C	284	285	286	N
A	283	284	285	O	A	37	38	39	OH
A	283	284	285	O	A	277	278	279	C
A	283	284	285	C	A	277	278	279	O
A	283	284	285	O	A	277	278	279	O
A	283	284	285	O	A	278	279	280	C
A	283	284	285	O	A	278	279	280	CA
A	283	284	285	O	A	278	279	280	CD2
A	283	284	285	O	A	278	279	280	N
A	283	284	285	O	A	278	279	280	O
A	283	284	285	O	A	279	280	281	C
A	283	284	285	O	A	279	280	281	CA
A	283	284	285	O	A	279	280	281	CB
A	283	284	285	O	A	279	280	281	CG
A	283	284	285	O	A	279	280	281	N
A	283	284	285	O	A	279	280	281	OD1
A	283	284	285	CA	A	281	282	283	C
A	283	284	285	CB	A	281	282	283	C
A	283	284	285	N	A	281	282	283	C
A	283	284	285	OG1	A	281	282	283	C
B	283	284	285	O	B	37	38	39	OH
B	283	284	285	O	B	277	278	279	C
B	283	284	285	O	B	277	278	279	O
B	283	284	285	O	B	278	279	280	CA
B	283	284	285	O	B	278	279	280	N
B	283	284	285	N	B	279	280	281	C
B	283	284	285	O	B	279	280	281	C
B	283	284	285	C	B	279	280	281	CG
B	283	284	285	CA	B	279	280	281	CG
B	283	284	285	CB	B	279	280	281	CG
B	283	284	285	N	B	279	280	281	CG
B	283	284	285	O	B	279	280	281	CG
B	283	284	285	OG1	B	279	280	281	CG
B	283	284	285	C	B	279	280	281	ND2
B	283	284	285	CA	B	279	280	281	ND2
B	283	284	285	CB	B	279	280	281	ND2
B	283	284	285	CG2	B	279	280	281	ND2
B	283	284	285	N	B	279	280	281	ND2
B	283	284	285	O	B	279	280	281	ND2
B	283	284	285	OG1	B	279	280	281	ND2
B	283	284	285	C	B	279	280	281	OD1
B	283	284	285	CA	B	279	280	281	OD1
B	283	284	285	CB	B	279	280	281	OD1
B	283	284	285	CG2	B	279	280	281	OD1
B	283	284	285	N	B	279	280	281	OD1
B	283	284	285	O	B	279	280	281	OD1
B	283	284	285	OG1	B	279	280	281	OD1
B	283	284	285	C	B	285	286	287	CA
B	283	284	285	O	B	285	286	287	CA
B	283	284	285	O	B	285	286	287	CB
B	283	284	285	C	B	285	286	287	CG2
B	283	284	285	CA	B	285	286	287	CG2
B	283	284	285	CB	B	285	286	287	CG2
B	283	284	285	CG2	B	285	286	287	CG2
B	283	284	285	O	B	285	286	287	CG2
B	283	284	285	C	B	285	286	287	N
B	283	284	285	CA	B	285	286	287	N
B	283	284	285	CG2	B	285	286	287	N
B	283	284	285	O	B	285	286	287	N
B	283	284	285	O	B	285	286	287	OG1
C	283	284	285	C	C	37	38	39	CE2
C	283	284	285	CA	C	37	38	39	CE2
C	283	284	285	C	C	37	38	39	CZ
C	283	284	285	CA	C	37	38	39	CZ
C	283	284	285	CG2	C	37	38	39	CZ
C	283	284	285	C	C	37	38	39	OH
C	283	284	285	CA	C	37	38	39	OH
C	283	284	285	CB	C	37	38	39	OH
C	283	284	285	CG2	C	37	38	39	OH
C	283	284	285	N	C	37	38	39	OH
C	283	284	285	O	C	37	38	39	OH
C	283	284	285	OG1	C	37	38	39	OH
C	283	284	285	O	C	277	278	279	C
C	283	284	285	C	C	277	278	279	O
C	283	284	285	O	C	277	278	279	O
C	283	284	285	C	C	278	279	280	C
C	283	284	285	N	C	278	279	280	C
C	283	284	285	O	C	278	279	280	C
C	283	284	285	C	C	278	279	280	CA
C	283	284	285	N	C	278	279	280	CA
C	283	284	285	O	C	278	279	280	CA
C	283	284	285	C	C	278	279	280	CB
C	283	284	285	N	C	278	279	280	CB
C	283	284	285	O	C	278	279	280	CB
C	283	284	285	C	C	278	279	280	CD2
C	283	284	285	N	C	278	279	280	CD2
C	283	284	285	O	C	278	279	280	CD2
C	283	284	285	O	C	278	279	280	N
C	283	284	285	O	C	278	279	280	O
C	283	284	285	N	C	279	280	281	CA
C	283	284	285	O	C	279	280	281	CA
C	283	284	285	C	C	279	280	281	CB
C	283	284	285	N	C	279	280	281	CB
C	283	284	285	O	C	279	280	281	CB
C	283	284	285	OG1	C	279	280	281	CG
C	283	284	285	C	C	279	280	281	N
C	283	284	285	CA	C	279	280	281	N
C	283	284	285	N	C	279	280	281	N
C	283	284	285	O	C	279	280	281	N
C	283	284	285	OG1	C	279	280	281	ND2
C	283	284	285	OG1	C	279	280	281	OD1
C	283	284	285	OG1	C	281	282	283	C
C	283	284	285	OG1	C	281	282	283	CB
C	283	284	285	O	C	285	286	287	CB
C	283	284	285	C	C	285	286	287	CG2
C	283	284	285	CA	C	285	286	287	CG2
C	283	284	285	CB	C	285	286	287	CG2
C	283	284	285	CG2	C	285	286	287	CG2
C	283	284	285	O	C	285	286	287	CG2
C	283	284	285	O	C	285	286	287	OG1
A	284	285	286	CD1	A	36	37	38	C
A	284	285	286	CD1	A	36	37	38	O
A	284	285	286	CD1	A	37	38	39	CA
A	284	285	286	CD1	A	37	38	39	CB
A	284	285	286	CD1	A	37	38	39	CD1
A	284	285	286	CB	A	37	38	39	CD2
A	284	285	286	CD1	A	37	38	39	CD2
A	284	285	286	CG1	A	37	38	39	CD2
A	284	285	286	CD1	A	37	38	39	CE1
A	284	285	286	CG1	A	37	38	39	CE1
A	284	285	286	N	A	37	38	39	CE1
A	284	285	286	CD1	A	37	38	39	CG
A	284	285	286	CG1	A	37	38	39	CG
A	284	285	286	CD1	A	37	38	39	N
A	284	285	286	CD1	A	38	39	40	CD
A	284	285	286	C	A	219	220	221	CD2
A	284	285	286	O	A	219	220	221	CD2
A	284	285	286	C	A	219	220	221	CE2
A	284	285	286	CA	A	219	220	221	CE2
A	284	285	286	CG2	A	219	220	221	CE2
A	284	285	286	O	A	219	220	221	CE2
A	284	285	286	C	A	219	220	221	CZ
A	284	285	286	CG2	A	219	220	221	CZ
A	284	285	286	O	A	219	220	221	CZ
A	284	285	286	CA	A	221	222	223	CB
A	284	285	286	CG2	A	221	222	223	CB
A	284	285	286	O	A	221	222	223	CB
A	284	285	286	O	A	221	222	223	N
A	284	285	286	CG2	A	276	277	278	CB
A	284	285	286	C	A	277	278	279	C
A	284	285	286	CA	A	277	278	279	C
A	284	285	286	C	A	277	278	279	O
A	284	285	286	CA	A	277	278	279	O
A	284	285	286	N	A	277	278	279	O
A	284	285	286	O	A	277	278	279	O
A	284	285	286	CD1	A	278	279	280	CE2
A	284	285	286	N	A	278	279	280	CE2
A	284	285	286	CA	A	278	279	280	N
A	284	285	286	N	A	282	283	284	C
A	284	285	286	C	A	286	287	288	N
A	284	285	286	CA	A	286	287	288	N
A	284	285	286	O	A	286	287	288	N
A	284	285	286	C	A	286	287	288	O
B	284	285	286	CD1	B	35	36	37	CG1
B	284	285	286	CD1	B	36	37	38	C
B	284	285	286	CD1	B	36	37	38	O
B	284	285	286	CD1	B	37	38	39	CA
B	284	285	286	CD1	B	37	38	39	CB
B	284	285	286	CD1	B	37	38	39	CD1
B	284	285	286	CB	B	37	38	39	CD2
B	284	285	286	CD1	B	37	38	39	CD2
B	284	285	286	CG1	B	37	38	39	CD2
B	284	285	286	CD1	B	37	38	39	CE1
B	284	285	286	CG1	B	37	38	39	CE1
B	284	285	286	N	B	37	38	39	CE1
B	284	285	286	CD1	B	37	38	39	CG
B	284	285	286	CG1	B	37	38	39	CG
B	284	285	286	CD1	B	37	38	39	N
B	284	285	286	N	B	37	38	39	OH
B	284	285	286	CD1	B	38	39	40	CD
B	284	285	286	CA	B	219	220	221	CE2
B	284	285	286	CB	B	219	220	221	CE2
B	284	285	286	CG2	B	219	220	221	CE2
B	284	285	286	CB	B	219	220	221	CZ
B	284	285	286	CG2	B	219	220	221	CZ
B	284	285	286	CG2	B	276	277	278	CA
B	284	285	286	CD1	B	276	277	278	CB
B	284	285	286	CG1	B	276	277	278	CB
B	284	285	286	CG2	B	276	277	278	CB
B	284	285	286	CD1	B	276	277	278	CD1
B	284	285	286	CG1	B	276	277	278	CD1
B	284	285	286	CG2	B	276	277	278	CD2
B	284	285	286	N	B	277	278	279	O
B	284	285	286	N	B	278	279	280	CA
B	284	285	286	N	B	282	283	284	C
C	284	285	286	CD1	C	35	36	37	CG1
C	284	285	286	CG2	C	35	36	37	CG1
C	284	285	286	CD1	C	36	37	38	C
C	284	285	286	CD1	C	36	37	38	O
C	284	285	286	CD1	C	37	38	39	CB
C	284	285	286	CD1	C	37	38	39	CD1
C	284	285	286	CB	C	37	38	39	CD2
C	284	285	286	CD1	C	37	38	39	CD2
C	284	285	286	CG1	C	37	38	39	CD2
C	284	285	286	CD1	C	37	38	39	CE1
C	284	285	286	CG1	C	37	38	39	CE1
C	284	285	286	N	C	37	38	39	CE1
C	284	285	286	CA	C	37	38	39	CE2
C	284	285	286	CB	C	37	38	39	CE2
C	284	285	286	CD1	C	37	38	39	CE2
C	284	285	286	CG1	C	37	38	39	CE2
C	284	285	286	N	C	37	38	39	CE2
C	284	285	286	CD1	C	37	38	39	CG
C	284	285	286	CG1	C	37	38	39	CG
C	284	285	286	CA	C	37	38	39	CZ
C	284	285	286	CB	C	37	38	39	CZ
C	284	285	286	CD1	C	37	38	39	CZ
C	284	285	286	CG1	C	37	38	39	CZ
C	284	285	286	N	C	37	38	39	CZ
C	284	285	286	C	C	37	38	39	OH
C	284	285	286	CA	C	37	38	39	OH
C	284	285	286	CB	C	37	38	39	OH
C	284	285	286	CD1	C	37	38	39	OH
C	284	285	286	CG1	C	37	38	39	OH
C	284	285	286	N	C	37	38	39	OH
C	284	285	286	O	C	37	38	39	OH
C	284	285	286	O	C	219	220	221	CD2
C	284	285	286	CB	C	219	220	221	CE2
C	284	285	286	CG2	C	219	220	221	CE2
C	284	285	286	O	C	219	220	221	CE2
C	284	285	286	CB	C	219	220	221	CZ
C	284	285	286	CG2	C	219	220	221	CZ
C	284	285	286	O	C	219	220	221	CZ
C	284	285	286	CB	C	221	222	223	CB
C	284	285	286	CG2	C	221	222	223	CB
C	284	285	286	O	C	221	222	223	CB
C	284	285	286	O	C	221	222	223	N
C	284	285	286	CG2	C	276	277	278	CA
C	284	285	286	CG2	C	276	277	278	CB
C	284	285	286	CD1	C	276	277	278	CD1
C	284	285	286	CG1	C	276	277	278	CD1
C	284	285	286	CG2	C	276	277	278	CD2
C	284	285	286	C	C	277	278	279	C
C	284	285	286	CA	C	277	278	279	C
C	284	285	286	CB	C	277	278	279	C
C	284	285	286	CG2	C	277	278	279	C
C	284	285	286	CG2	C	277	278	279	N
C	284	285	286	C	C	277	278	279	O
C	284	285	286	CA	C	277	278	279	O
C	284	285	286	CB	C	277	278	279	O
C	284	285	286	CG1	C	277	278	279	O
C	284	285	286	CG2	C	277	278	279	O
C	284	285	286	N	C	277	278	279	O
C	284	285	286	O	C	277	278	279	O
C	284	285	286	CA	C	278	279	280	CA
C	284	285	286	N	C	278	279	280	CA
C	284	285	286	CG1	C	278	279	280	CD1
C	284	285	286	CA	C	278	279	280	CD2
C	284	285	286	CD1	C	278	279	280	CD2
C	284	285	286	CG1	C	278	279	280	CD2
C	284	285	286	N	C	278	279	280	CD2
C	284	285	286	CD1	C	278	279	280	CE1
C	284	285	286	CG1	C	278	279	280	CE1
C	284	285	286	CB	C	278	279	280	CE2
C	284	285	286	CD1	C	278	279	280	CE2
C	284	285	286	CG1	C	278	279	280	CE2
C	284	285	286	CG1	C	278	279	280	CG
C	284	285	286	CD1	C	278	279	280	CZ
C	284	285	286	CG1	C	278	279	280	CZ
C	284	285	286	CA	C	278	279	280	N
C	284	285	286	CD1	C	278	279	280	OH
C	284	285	286	CG1	C	278	279	280	OH
C	284	285	286	N	C	282	283	284	O
C	284	285	286	CG2	C	286	287	288	C
C	284	285	286	CG2	C	286	287	288	CA
C	284	285	286	CG2	C	286	287	288	N
C	284	285	286	O	C	286	287	288	N
C	284	285	286	CB	C	286	287	288	O
C	284	285	286	CG2	C	286	287	288	O
A	285	286	287	CA	A	219	220	221	CD2
A	285	286	287	N	A	219	220	221	CD2
A	285	286	287	O	A	219	220	221	CE1
A	285	286	287	C	A	219	220	221	CE2
A	285	286	287	CA	A	219	220	221	CE2
A	285	286	287	N	A	219	220	221	CE2
A	285	286	287	O	A	219	220	221	CE2
A	285	286	287	C	A	219	220	221	CZ
A	285	286	287	O	A	219	220	221	CZ
A	285	286	287	N	A	277	278	279	C
A	285	286	287	OG1	A	277	278	279	C
A	285	286	287	OG1	A	277	278	279	CB
A	285	286	287	OG1	A	277	278	279	CD
A	285	286	287	OG1	A	277	278	279	CE
A	285	286	287	OG1	A	277	278	279	CG
A	285	286	287	C	A	277	278	279	O
A	285	286	287	CA	A	277	278	279	O
A	285	286	287	CB	A	277	278	279	O
A	285	286	287	CG2	A	277	278	279	O
A	285	286	287	N	A	277	278	279	O
A	285	286	287	OG1	A	277	278	279	O
A	285	286	287	CG2	A	279	280	281	CA
A	285	286	287	CB	A	279	280	281	CB
A	285	286	287	CG2	A	279	280	281	CB
A	285	286	287	OG1	A	279	280	281	CB
A	285	286	287	CG2	A	279	280	281	CG
A	285	286	287	CG2	A	279	280	281	N
A	285	286	287	OG1	A	279	280	281	N
A	285	286	287	CG2	A	279	280	281	OD1
A	285	286	287	CA	A	283	284	285	C
A	285	286	287	CG2	A	283	284	285	C
A	285	286	287	N	A	283	284	285	C
A	285	286	287	CG2	A	283	284	285	CA
A	285	286	287	N	A	283	284	285	CA
A	285	286	287	CG2	A	283	284	285	CB
A	285	286	287	CG2	A	283	284	285	CG2
A	285	286	287	N	A	283	284	285	CG2
A	285	286	287	CA	A	283	284	285	O
A	285	286	287	CB	A	283	284	285	O
A	285	286	287	CG2	A	283	284	285	O
A	285	286	287	N	A	283	284	285	O
A	285	286	287	OG1	A	283	284	285	O
A	285	286	287	C	A	287	288	289	N
A	285	286	287	O	A	287	288	289	N
B	285	286	287	O	B	219	220	221	CB
B	285	286	287	O	B	219	220	221	CD1
B	285	286	287	C	B	219	220	221	CD2
B	285	286	287	CA	B	219	220	221	CD2
B	285	286	287	N	B	219	220	221	CD2
B	285	286	287	O	B	219	220	221	CD2
B	285	286	287	O	B	219	220	221	CE1
B	285	286	287	C	B	219	220	221	CE2
B	285	286	287	CA	B	219	220	221	CE2
B	285	286	287	N	B	219	220	221	CE2
B	285	286	287	O	B	219	220	221	CE2
B	285	286	287	C	B	219	220	221	CG
B	285	286	287	O	B	219	220	221	CG
B	285	286	287	C	B	219	220	221	CZ
B	285	286	287	O	B	219	220	221	CZ
C	285	286	287	C	C	219	220	221	CD2
C	285	286	287	CA	C	219	220	221	CD2
C	285	286	287	N	C	219	220	221	CD2
C	285	286	287	O	C	219	220	221	CD2
C	285	286	287	C	C	219	220	221	CE2
C	285	286	287	CA	C	219	220	221	CE2
C	285	286	287	N	C	219	220	221	CE2
C	285	286	287	C	C	219	220	221	CG
C	285	286	287	O	C	219	220	221	CG
C	285	286	287	C	C	219	220	221	CZ
C	285	286	287	N	C	277	278	279	C
C	285	286	287	OG1	C	277	278	279	C
C	285	286	287	OG1	C	277	278	279	CE
C	285	286	287	OG1	C	277	278	279	CG
C	285	286	287	C	C	277	278	279	O
C	285	286	287	CA	C	277	278	279	O
C	285	286	287	CB	C	277	278	279	O
C	285	286	287	CG2	C	277	278	279	O
C	285	286	287	N	C	277	278	279	O
C	285	286	287	OG1	C	277	278	279	O
C	285	286	287	CG2	C	279	280	281	CA
C	285	286	287	CB	C	279	280	281	CB
C	285	286	287	CG2	C	279	280	281	CB
C	285	286	287	CG2	C	279	280	281	N
C	285	286	287	OG1	C	279	280	281	N
C	285	286	287	CA	C	283	284	285	C
C	285	286	287	N	C	283	284	285	C
C	285	286	287	N	C	283	284	285	CA
C	285	286	287	N	C	283	284	285	CG2
C	285	286	287	CA	C	283	284	285	O
C	285	286	287	N	C	283	284	285	O
A	286	287	288	C	A	219	220	221	CE1
A	286	287	288	CA	A	219	220	221	CE1
A	286	287	288	N	A	219	220	221	CE1
A	286	287	288	O	A	219	220	221	CE1
A	286	287	288	C	A	219	220	221	CE2
A	286	287	288	CA	A	219	220	221	CE2
A	286	287	288	N	A	219	220	221	CE2
A	286	287	288	O	A	219	220	221	CE2
A	286	287	288	C	A	219	220	221	CZ
A	286	287	288	CA	A	219	220	221	CZ
A	286	287	288	N	A	219	220	221	CZ
A	286	287	288	O	A	219	220	221	CZ
A	286	287	288	O	A	276	277	278	CB
A	286	287	288	O	A	277	278	279	C
A	286	287	288	C	A	277	278	279	CA
A	286	287	288	N	A	277	278	279	CA
A	286	287	288	O	A	277	278	279	CA
A	286	287	288	C	A	277	278	279	CB
A	286	287	288	CA	A	277	278	279	CB
A	286	287	288	CB	A	277	278	279	CB
A	286	287	288	N	A	277	278	279	CB
A	286	287	288	O	A	277	278	279	CB
A	286	287	288	CB	A	277	278	279	CD
A	286	287	288	CB	A	277	278	279	CG
A	286	287	288	N	A	277	278	279	CG
A	286	287	288	CA	A	277	278	279	N
A	286	287	288	O	A	277	278	279	N
A	286	287	288	CA	A	277	278	279	O
A	286	287	288	O	A	277	278	279	O
A	286	287	288	O	A	284	285	286	CB
A	286	287	288	C	A	284	285	286	CG2
A	286	287	288	CA	A	284	285	286	CG2
A	286	287	288	N	A	284	285	286	CG2
A	286	287	288	O	A	284	285	286	CG2
A	286	287	288	CB	A	305	306	307	CD2
A	286	287	288	CG	A	305	306	307	CD2
A	286	287	288	OD1	A	305	306	307	CD2
A	286	287	288	OD2	A	305	306	307	CD2
A	286	287	288	CA	A	305	306	307	CE2
A	286	287	288	CB	A	305	306	307	CE2
A	286	287	288	CG	A	305	306	307	CE2
A	286	287	288	OD1	A	305	306	307	CE2
A	286	287	288	OD2	A	305	306	307	CE2
A	286	287	288	OD2	A	305	306	307	CG
A	286	287	288	CA	A	305	306	307	CZ
A	286	287	288	CB	A	305	306	307	CZ
A	286	287	288	CG	A	305	306	307	CZ
A	286	287	288	OD1	A	305	306	307	CZ
A	286	287	288	OD2	A	305	306	307	CZ
B	286	287	288	C	B	219	220	221	CD1
B	286	287	288	CA	B	219	220	221	CD1
B	286	287	288	C	B	219	220	221	CD2
B	286	287	288	CA	B	219	220	221	CD2
B	286	287	288	N	B	219	220	221	CD2
B	286	287	288	C	B	219	220	221	CE1
B	286	287	288	CA	B	219	220	221	CE1
B	286	287	288	N	B	219	220	221	CE1
B	286	287	288	O	B	219	220	221	CE1
B	286	287	288	C	B	219	220	221	CE2
B	286	287	288	CA	B	219	220	221	CE2
B	286	287	288	N	B	219	220	221	CE2
B	286	287	288	O	B	219	220	221	CE2
B	286	287	288	CA	B	219	220	221	CG
B	286	287	288	N	B	219	220	221	CG
B	286	287	288	C	B	219	220	221	CZ
B	286	287	288	CA	B	219	220	221	CZ
B	286	287	288	N	B	219	220	221	CZ
B	286	287	288	O	B	219	220	221	CZ
B	286	287	288	C	B	275	276	277	O
B	286	287	288	O	B	275	276	277	O
B	286	287	288	O	B	276	277	278	C
B	286	287	288	C	B	276	277	278	CA
B	286	287	288	O	B	276	277	278	CA
B	286	287	288	O	B	276	277	278	CB
B	286	287	288	O	B	276	277	278	CD2
B	286	287	288	C	B	277	278	279	CB
B	286	287	288	O	B	277	278	279	CB
B	286	287	288	O	B	277	278	279	N
B	286	287	288	N	B	284	285	286	C
B	286	287	288	O	B	284	285	286	C
B	286	287	288	N	B	284	285	286	CA
B	286	287	288	O	B	284	285	286	CB
B	286	287	288	C	B	284	285	286	CG2
B	286	287	288	CA	B	284	285	286	CG2
B	286	287	288	N	B	284	285	286	CG2
B	286	287	288	O	B	284	285	286	CG2
B	286	287	288	N	B	284	285	286	O
B	286	287	288	C	B	288	289	290	N
B	286	287	288	C	B	305	306	307	CE2
B	286	287	288	O	B	305	306	307	CE2
B	286	287	288	C	B	305	306	307	CZ
B	286	287	288	O	B	305	306	307	CZ
C	286	287	288	C	C	219	220	221	CD2
C	286	287	288	CA	C	219	220	221	CD2
C	286	287	288	N	C	219	220	221	CD2
C	286	287	288	N	C	219	220	221	CE2
C	286	287	288	CA	C	219	220	221	CG
C	286	287	288	N	C	219	220	221	CG
C	286	287	288	N	C	219	220	221	CZ
C	286	287	288	N	C	277	278	279	C
C	286	287	288	O	C	277	278	279	C
C	286	287	288	N	C	277	278	279	CA
C	286	287	288	N	C	277	278	279	CB
C	286	287	288	CB	C	277	278	279	CG
C	286	287	288	N	C	277	278	279	CG
C	286	287	288	C	C	277	278	279	O
C	286	287	288	CA	C	277	278	279	O
C	286	287	288	N	C	277	278	279	O
C	286	287	288	O	C	277	278	279	O
C	286	287	288	N	C	284	285	286	C
C	286	287	288	O	C	284	285	286	C
C	286	287	288	N	C	284	285	286	CA
C	286	287	288	CB	C	305	306	307	CD2
C	286	287	288	CG	C	305	306	307	CD2
C	286	287	288	OD1	C	305	306	307	CD2
C	286	287	288	OD2	C	305	306	307	CD2
C	286	287	288	C	C	305	306	307	CE2
C	286	287	288	CA	C	305	306	307	CE2
C	286	287	288	CB	C	305	306	307	CE2
C	286	287	288	CG	C	305	306	307	CE2
C	286	287	288	O	C	305	306	307	CE2
C	286	287	288	OD1	C	305	306	307	CE2
C	286	287	288	C	C	305	306	307	CZ
C	286	287	288	CA	C	305	306	307	CZ
C	286	287	288	CB	C	305	306	307	CZ
C	286	287	288	CG	C	305	306	307	CZ
C	286	287	288	O	C	305	306	307	CZ
C	286	287	288	OD1	C	305	306	307	CZ
A	287	288	289	CB	A	35	36	37	CG1
A	287	288	289	CB	A	35	36	37	CG2
A	287	288	289	CB	A	57	58	59	CE1
A	287	288	289	CB	A	57	58	59	CE2
A	287	288	289	C	A	57	58	59	CZ
A	287	288	289	CA	A	57	58	59	CZ
A	287	288	289	CB	A	57	58	59	CZ
A	287	288	289	O	A	57	58	59	CZ
A	287	288	289	CB	A	219	220	221	CD1
A	287	288	289	CA	A	219	220	221	CE1
A	287	288	289	CB	A	219	220	221	CE1
A	287	288	289	N	A	219	220	221	CE1
A	287	288	289	N	A	219	220	221	CE2
A	287	288	289	CA	A	219	220	221	CZ
A	287	288	289	CB	A	219	220	221	CZ
A	287	288	289	N	A	219	220	221	CZ
A	287	288	289	C	A	274	275	276	CD2
A	287	288	289	CB	A	274	275	276	CD2
A	287	288	289	CB	A	274	275	276	CE2
A	287	288	289	CA	A	276	277	278	CA
A	287	288	289	CB	A	276	277	278	CA
A	287	288	289	CA	A	277	278	279	N
A	287	288	289	N	A	277	278	279	N
A	287	288	289	C	A	305	306	307	CD2
A	287	288	289	N	A	305	306	307	CD2
A	287	288	289	O	A	305	306	307	CD2
A	287	288	289	C	A	305	306	307	CE2
A	287	288	289	CA	A	305	306	307	CE2
A	287	288	289	N	A	305	306	307	CE2
A	287	288	289	O	A	305	306	307	CE2
A	287	288	289	C	A	305	306	307	CZ
A	287	288	289	CA	A	305	306	307	CZ
A	287	288	289	N	A	305	306	307	CZ
A	287	288	289	O	A	305	306	307	CZ
B	287	288	289	CB	B	35	36	37	CG1
B	287	288	289	CB	B	35	36	37	CG2
B	287	288	289	O	B	57	58	59	CD2
B	287	288	289	CB	B	57	58	59	CE1
B	287	288	289	CB	B	57	58	59	CE2
B	287	288	289	CB	B	219	220	221	CD1
B	287	288	289	N	B	219	220	221	CD1
B	287	288	289	CA	B	219	220	221	CE1
B	287	288	289	CB	B	219	220	221	CE1
B	287	288	289	N	B	219	220	221	CE1
B	287	288	289	N	B	219	220	221	CE2
B	287	288	289	CA	B	219	220	221	CZ
B	287	288	289	CB	B	219	220	221	CZ
B	287	288	289	N	B	219	220	221	CZ
B	287	288	289	C	B	274	275	276	CD2
B	287	288	289	CB	B	274	275	276	CD2
B	287	288	289	CB	B	274	275	276	CE2
B	287	288	289	C	B	275	276	277	C
B	287	288	289	CA	B	275	276	277	C
B	287	288	289	CB	B	275	276	277	C
B	287	288	289	C	B	275	276	277	O
B	287	288	289	CA	B	275	276	277	O
B	287	288	289	CB	B	275	276	277	O
B	287	288	289	N	B	275	276	277	O
B	287	288	289	O	B	275	276	277	O
B	287	288	289	CA	B	276	277	278	CA
B	287	288	289	CB	B	276	277	278	CA
B	287	288	289	CA	B	276	277	278	CD2
B	287	288	289	CB	B	276	277	278	CD2
B	287	288	289	CA	B	276	277	278	N
B	287	288	289	N	B	285	286	287	C
B	287	288	289	N	B	285	286	287	O
B	287	288	289	O	B	289	290	291	N
B	287	288	289	N	B	305	306	307	CD2
B	287	288	289	N	B	305	306	307	CE2
B	287	288	289	N	B	305	306	307	CZ
C	287	288	289	CB	C	35	36	37	CG1
C	287	288	289	CB	C	35	36	37	CG2
C	287	288	289	O	C	57	58	59	CD2
C	287	288	289	CB	C	57	58	59	CE1
C	287	288	289	C	C	57	58	59	CE2
C	287	288	289	CA	C	57	58	59	CE2
C	287	288	289	CB	C	57	58	59	CE2
C	287	288	289	O	C	57	58	59	CE2
C	287	288	289	C	C	57	58	59	CZ
C	287	288	289	CA	C	57	58	59	CZ
C	287	288	289	CB	C	57	58	59	CZ
C	287	288	289	O	C	57	58	59	CZ
C	287	288	289	N	C	219	220	221	CE2
C	287	288	289	CA	C	219	220	221	CZ
C	287	288	289	CB	C	219	220	221	CZ
C	287	288	289	N	C	219	220	221	CZ
C	287	288	289	CB	C	274	275	276	CE2
C	287	288	289	C	C	275	276	277	C
C	287	288	289	CA	C	275	276	277	C
C	287	288	289	CB	C	275	276	277	C
C	287	288	289	CB	C	275	276	277	O
C	287	288	289	CA	C	276	277	278	CA
C	287	288	289	CB	C	276	277	278	CA
C	287	288	289	CA	C	276	277	278	CD2
C	287	288	289	CB	C	276	277	278	CD2
C	287	288	289	CA	C	276	277	278	N
C	287	288	289	CA	C	277	278	279	N
C	287	288	289	N	C	277	278	279	N
C	287	288	289	N	C	285	286	287	C
C	287	288	289	N	C	285	286	287	O
C	287	288	289	C	C	289	290	291	N
C	287	288	289	O	C	289	290	291	N
C	287	288	289	C	C	305	306	307	CD2
C	287	288	289	N	C	305	306	307	CD2
C	287	288	289	O	C	305	306	307	CD2
C	287	288	289	C	C	305	306	307	CE2
C	287	288	289	CA	C	305	306	307	CE2
C	287	288	289	N	C	305	306	307	CE2
C	287	288	289	O	C	305	306	307	CE2
C	287	288	289	C	C	305	306	307	CZ
C	287	288	289	CA	C	305	306	307	CZ
C	287	288	289	N	C	305	306	307	CZ
C	287	288	289	O	C	305	306	307	CZ
A	288	289	290	C	A	57	58	59	CE2
A	288	289	290	CA	A	57	58	59	CE2
A	288	289	290	O	A	273	274	275	C
A	288	289	290	O	A	273	274	275	O
A	288	289	290	C	A	274	275	276	CD2
A	288	289	290	CA	A	274	275	276	CD2
A	288	289	290	N	A	274	275	276	CD2
A	288	289	290	O	A	274	275	276	CD2
A	288	289	290	C	A	274	275	276	CE2
A	288	289	290	CA	A	274	275	276	CE2
A	288	289	290	N	A	274	275	276	CE2
A	288	289	290	O	A	274	275	276	CE2
A	288	289	290	C	A	274	275	276	CZ
A	288	289	290	O	A	274	275	276	CZ
A	288	289	290	O	A	275	276	277	C
A	288	289	290	CB	A	275	276	277	CA
A	288	289	290	O	A	275	276	277	CA
A	288	289	290	CB	A	275	276	277	CB
A	288	289	290	O	A	275	276	277	CB
A	288	289	290	CB	A	275	276	277	CD2
A	288	289	290	CB	A	275	276	277	CG
A	288	289	290	CB	A	275	276	277	N
A	288	289	290	O	A	275	276	277	N
A	288	289	290	CB	A	275	276	277	O
A	288	289	290	O	A	275	276	277	O
A	288	289	290	N	A	286	287	288	C
A	288	289	290	O	A	290	291	292	CA
A	288	289	290	O	A	290	291	292	CB
A	288	289	290	C	A	290	291	292	N
A	288	289	290	CA	A	290	291	292	N
A	288	289	290	CG1	A	290	291	292	N
A	288	289	290	O	A	290	291	292	N
A	288	289	290	O	A	290	291	292	SG
A	288	289	290	CG1	A	296	297	298	CA
A	288	289	290	CG1	A	296	297	298	CB
A	288	289	290	CG1	A	296	297	298	OG
A	288	289	290	CG1	A	299	300	301	CD
A	288	289	290	CB	A	300	301	302	SG
A	288	289	290	O	A	300	301	302	SG
A	288	289	290	CG2	A	305	306	307	CD1
A	288	289	290	CG2	A	305	306	307	CD2
A	288	289	290	CG2	A	305	306	307	CE1
A	288	289	290	CA	A	305	306	307	CE2
A	288	289	290	CB	A	305	306	307	CE2
A	288	289	290	CG2	A	305	306	307	CE2
A	288	289	290	N	A	305	306	307	CE2
A	288	289	290	CG2	A	305	306	307	CG
A	288	289	290	CB	A	305	306	307	CZ
A	288	289	290	CG2	A	305	306	307	CZ
A	288	289	290	N	A	305	306	307	CZ
B	288	289	290	C	B	273	274	275	O
B	288	289	290	C	B	274	275	276	C
B	288	289	290	C	B	274	275	276	CA
B	288	289	290	C	B	274	275	276	CB
B	288	289	290	C	B	274	275	276	CD2
B	288	289	290	CA	B	274	275	276	CD2
B	288	289	290	N	B	274	275	276	CD2
B	288	289	290	C	B	274	275	276	CE2
B	288	289	290	CA	B	274	275	276	CE2
B	288	289	290	N	B	274	275	276	CE2
B	288	289	290	C	B	274	275	276	CG
B	288	289	290	C	B	274	275	276	CZ
B	288	289	290	CA	B	275	276	277	C
B	288	289	290	N	B	275	276	277	C
B	288	289	290	CB	B	275	276	277	CA
B	288	289	290	N	B	275	276	277	CA
B	288	289	290	C	B	275	276	277	N
B	288	289	290	CA	B	275	276	277	N
B	288	289	290	CB	B	275	276	277	N
B	288	289	290	N	B	275	276	277	N
B	288	289	290	C	B	275	276	277	O
B	288	289	290	CA	B	275	276	277	O
B	288	289	290	CB	B	275	276	277	O
B	288	289	290	CG2	B	275	276	277	O
B	288	289	290	N	B	275	276	277	O
B	288	289	290	C	B	290	291	292	N
B	288	289	290	CA	B	290	291	292	N
B	288	289	290	CG1	B	290	291	292	N
B	288	289	290	CG1	B	296	297	298	CA
B	288	289	290	CB	B	299	300	301	CB
B	288	289	290	CG1	B	299	300	301	CB
B	288	289	290	CG2	B	299	300	301	CB
B	288	289	290	CG1	B	299	300	301	CD
B	288	289	290	CG2	B	299	300	301	CD
C	288	289	290	CA	C	57	58	59	CE2
C	288	289	290	N	C	57	58	59	CE2
C	288	289	290	O	C	274	275	276	CD1
C	288	289	290	CA	C	274	275	276	CD2
C	288	289	290	CA	C	274	275	276	CE2
C	288	289	290	N	C	274	275	276	CE2
C	288	289	290	O	C	274	275	276	CE2
C	288	289	290	O	C	274	275	276	CZ
C	288	289	290	CA	C	275	276	277	C
C	288	289	290	N	C	275	276	277	C
C	288	289	290	O	C	275	276	277	C
C	288	289	290	CB	C	275	276	277	CG
C	288	289	290	CG2	C	275	276	277	CG
C	288	289	290	CA	C	275	276	277	O
C	288	289	290	CB	C	275	276	277	O
C	288	289	290	CG2	C	275	276	277	O
C	288	289	290	O	C	275	276	277	O
C	288	289	290	N	C	286	287	288	C
C	288	289	290	CG1	C	299	300	301	CD
C	288	289	290	CG2	C	299	300	301	CD
C	288	289	290	CG2	C	304	305	306	O
C	288	289	290	CG2	C	305	306	307	CD1
C	288	289	290	CG2	C	305	306	307	CD2
C	288	289	290	CG2	C	305	306	307	CE1
C	288	289	290	CA	C	305	306	307	CE2
C	288	289	290	CB	C	305	306	307	CE2
C	288	289	290	CG2	C	305	306	307	CE2
C	288	289	290	N	C	305	306	307	CE2
C	288	289	290	CG2	C	305	306	307	CG
C	288	289	290	CB	C	305	306	307	CZ
C	288	289	290	CG2	C	305	306	307	CZ
C	288	289	290	N	C	305	306	307	CZ
A	289	290	291	OD2	A	57	58	59	C
A	289	290	291	OD2	A	57	58	59	CA
A	289	290	291	N	A	57	58	59	CE2
A	289	290	291	N	A	274	275	276	CD2
A	289	290	291	N	A	274	275	276	CE2
A	289	290	291	N	A	274	275	276	CZ
A	289	290	291	N	A	287	288	289	C
A	289	290	291	N	A	287	288	289	O
A	289	290	291	C	A	291	292	293	CA
A	289	290	291	O	A	291	292	293	CA
A	289	290	291	OD1	A	291	292	293	CA
A	289	290	291	CG	A	291	292	293	CB
A	289	290	291	OD1	A	291	292	293	CB
A	289	290	291	OD1	A	291	292	293	O
A	289	290	291	O	A	296	297	298	CA
A	289	290	291	C	A	296	297	298	CB
A	289	290	291	O	A	296	297	298	CB
A	289	290	291	C	A	296	297	298	OG
A	289	290	291	O	A	296	297	298	OG
B	289	290	291	OD2	B	55	56	57	O
B	289	290	291	CG	B	56	57	58	C
B	289	290	291	OD2	B	56	57	58	C
B	289	290	291	CG	B	56	57	58	CA
B	289	290	291	OD2	B	56	57	58	O
B	289	290	291	CB	B	57	58	59	CA
B	289	290	291	CG	B	57	58	59	CA
B	289	290	291	OD2	B	57	58	59	CA
B	289	290	291	CG	B	57	58	59	CB
B	289	290	291	CB	B	57	58	59	CD1
B	289	290	291	OD2	B	57	58	59	CD1
B	289	290	291	CB	B	57	58	59	CD2
B	289	290	291	CG	B	57	58	59	CG
B	289	290	291	CB	B	57	58	59	N
B	289	290	291	CG	B	57	58	59	N
B	289	290	291	OD2	B	57	58	59	N
B	289	290	291	OD1	B	272	273	274	CB
B	289	290	291	CG	B	272	273	274	CD
B	289	290	291	OD1	B	272	273	274	CD
B	289	290	291	CG	B	272	273	274	CG
B	289	290	291	OD1	B	272	273	274	CG
B	289	290	291	CG	B	272	273	274	NE
B	289	290	291	OD1	B	272	273	274	NE
B	289	290	291	C	B	273	274	275	O
B	289	290	291	OD1	B	273	274	275	O
B	289	290	291	CB	B	274	275	276	CD2
B	289	290	291	N	B	274	275	276	CD2
B	289	290	291	CB	B	274	275	276	CE1
B	289	290	291	CG	B	274	275	276	CE1
B	289	290	291	OD1	B	274	275	276	CE1
B	289	290	291	OD2	B	274	275	276	CE1
B	289	290	291	CB	B	274	275	276	CE2
B	289	290	291	CG	B	274	275	276	CE2
B	289	290	291	N	B	274	275	276	CE2
B	289	290	291	OD1	B	274	275	276	CE2
B	289	290	291	OD2	B	274	275	276	CE2
B	289	290	291	N	B	274	275	276	CG
B	289	290	291	CB	B	274	275	276	CZ
B	289	290	291	CG	B	274	275	276	CZ
B	289	290	291	N	B	274	275	276	CZ
B	289	290	291	OD1	B	274	275	276	CZ
B	289	290	291	OD2	B	274	275	276	CZ
B	289	290	291	N	B	287	288	289	C
B	289	290	291	CB	B	292	293	294	CA
B	289	290	291	CG	B	292	293	294	CA
B	289	290	291	O	B	292	293	294	CA
B	289	290	291	OD1	B	292	293	294	CA
B	289	290	291	CB	B	292	293	294	CB
B	289	290	291	CG	B	292	293	294	CB
B	289	290	291	O	B	292	293	294	CB
B	289	290	291	OD1	B	292	293	294	CB
B	289	290	291	CB	B	292	293	294	CD2
B	289	290	291	O	B	292	293	294	CD2
B	289	290	291	CB	B	292	293	294	CG
B	289	290	291	O	B	292	293	294	CG
B	289	290	291	O	B	296	297	298	C
B	289	290	291	O	B	296	297	298	CA
B	289	290	291	O	B	296	297	298	CB
B	289	290	291	O	B	296	297	298	OG
C	289	290	291	OD2	C	55	56	57	O
C	289	290	291	CG	C	56	57	58	C
C	289	290	291	OD2	C	56	57	58	C
C	289	290	291	CG	C	56	57	58	CA
C	289	290	291	OD2	C	56	57	58	CA
C	289	290	291	OD2	C	56	57	58	CB
C	289	290	291	OD2	C	56	57	58	N
C	289	290	291	OD2	C	56	57	58	O
C	289	290	291	OD2	C	57	58	59	C
C	289	290	291	OD2	C	57	58	59	CA
C	289	290	291	CG	C	57	58	59	CB
C	289	290	291	OD2	C	57	58	59	CB
C	289	290	291	CB	C	57	58	59	CD1
C	289	290	291	OD2	C	57	58	59	CD1
C	289	290	291	CB	C	57	58	59	CD2
C	289	290	291	CB	C	57	58	59	CE1
C	289	290	291	CB	C	57	58	59	CE2
C	289	290	291	CB	C	57	58	59	CG
C	289	290	291	CG	C	57	58	59	CG
C	289	290	291	OD2	C	57	58	59	CG
C	289	290	291	OD2	C	57	58	59	O
C	289	290	291	OD1	C	272	273	274	CB
C	289	290	291	CG	C	272	273	274	CD
C	289	290	291	OD1	C	272	273	274	CD
C	289	290	291	OD2	C	272	273	274	CD
C	289	290	291	CG	C	272	273	274	CG
C	289	290	291	OD1	C	272	273	274	CG
C	289	290	291	OD2	C	272	273	274	CG
C	289	290	291	OD2	C	272	273	274	CZ
C	289	290	291	CG	C	272	273	274	NE
C	289	290	291	OD1	C	272	273	274	NE
C	289	290	291	OD2	C	272	273	274	NE
C	289	290	291	C	C	273	274	275	O
C	289	290	291	OD1	C	273	274	275	O
C	289	290	291	CA	C	274	275	276	CD1
C	289	290	291	CB	C	274	275	276	CD2
C	289	290	291	CA	C	274	275	276	CE1
C	289	290	291	CB	C	274	275	276	CE1
C	289	290	291	CG	C	274	275	276	CE1
C	289	290	291	OD1	C	274	275	276	CE1
C	289	290	291	OD2	C	274	275	276	CE1
C	289	290	291	CB	C	274	275	276	CE2
C	289	290	291	CG	C	274	275	276	CE2
C	289	290	291	OD1	C	274	275	276	CE2
C	289	290	291	OD2	C	274	275	276	CE2
C	289	290	291	CB	C	274	275	276	CZ
C	289	290	291	CG	C	274	275	276	CZ
C	289	290	291	OD1	C	274	275	276	CZ
C	289	290	291	OD2	C	274	275	276	CZ
C	289	290	291	O	C	292	293	294	C
C	289	290	291	C	C	292	293	294	CA
C	289	290	291	CB	C	292	293	294	CA
C	289	290	291	CG	C	292	293	294	CA
C	289	290	291	O	C	292	293	294	CA
C	289	290	291	OD1	C	292	293	294	CA
C	289	290	291	OD2	C	292	293	294	CA
C	289	290	291	C	C	292	293	294	CB
C	289	290	291	CB	C	292	293	294	CB
C	289	290	291	CG	C	292	293	294	CB
C	289	290	291	O	C	292	293	294	CB
C	289	290	291	OD1	C	292	293	294	CB
C	289	290	291	OD2	C	292	293	294	CB
C	289	290	291	CB	C	292	293	294	CG
C	289	290	291	O	C	292	293	294	CG
C	289	290	291	C	C	292	293	294	N
C	289	290	291	CB	C	292	293	294	N
C	289	290	291	CG	C	292	293	294	N
C	289	290	291	O	C	292	293	294	N
C	289	290	291	OD1	C	292	293	294	N
C	289	290	291	OD2	C	292	293	294	N
C	289	290	291	C	C	300	301	302	SG
A	290	291	292	CA	A	273	274	275	C
A	290	291	292	CB	A	273	274	275	C
A	290	291	292	CB	A	273	274	275	CA
A	290	291	292	CB	A	273	274	275	CG2
A	290	291	292	C	A	273	274	275	O
A	290	291	292	CA	A	273	274	275	O
A	290	291	292	CB	A	273	274	275	O
A	290	291	292	CA	A	288	289	290	C
A	290	291	292	SG	A	288	289	290	C
A	290	291	292	CA	A	288	289	290	CG1
A	290	291	292	C	A	292	293	294	CA
A	290	291	292	C	A	292	293	294	N
A	290	291	292	CA	A	292	293	294	N
A	290	291	292	O	A	292	293	294	N
A	290	291	292	O	A	293	294	295	O
A	290	291	292	C	A	296	297	298	CB
A	290	291	292	CA	A	296	297	298	CB
A	290	291	292	N	A	296	297	298	CB
A	290	291	292	O	A	296	297	298	CB
A	290	291	292	O	A	297	298	299	CB
A	290	291	292	O	A	297	298	299	CD
A	290	291	292	C	A	297	298	299	CG
A	290	291	292	O	A	297	298	299	CG
A	290	291	292	O	A	297	298	299	OE2
A	290	291	292	SG	A	300	301	302	CA
A	290	291	292	CA	A	300	301	302	CB
A	290	291	292	CB	A	300	301	302	CB
A	290	291	292	SG	A	300	301	302	CB
A	290	291	292	C	A	300	301	302	SG
A	290	291	292	CA	A	300	301	302	SG
A	290	291	292	CB	A	300	301	302	SG
A	290	291	292	SG	A	300	301	302	SG
B	290	291	292	CA	B	273	274	275	C
B	290	291	292	SG	B	273	274	275	C
B	290	291	292	SG	B	273	274	275	CA
B	290	291	292	SG	B	273	274	275	CB
B	290	291	292	SG	B	273	274	275	CG2
B	290	291	292	C	B	273	274	275	O
B	290	291	292	CA	B	273	274	275	O
B	290	291	292	SG	B	273	274	275	O
B	290	291	292	SG	B	274	275	276	C
B	290	291	292	SG	B	274	275	276	CA
B	290	291	292	SG	B	274	275	276	N
B	290	291	292	SG	B	274	275	276	O
B	290	291	292	SG	B	275	276	277	CB
B	290	291	292	SG	B	275	276	277	N
B	290	291	292	CA	B	288	289	290	C
B	290	291	292	SG	B	288	289	290	C
B	290	291	292	CA	B	288	289	290	CG1
B	290	291	292	CA	B	288	289	290	O
B	290	291	292	CB	B	288	289	290	O
B	290	291	292	N	B	288	289	290	O
B	290	291	292	SG	B	288	289	290	O
B	290	291	292	C	B	296	297	298	C
B	290	291	292	CA	B	296	297	298	C
B	290	291	292	O	B	296	297	298	C
B	290	291	292	CA	B	296	297	298	O
B	290	291	292	O	B	296	297	298	O
B	290	291	292	C	B	297	298	299	CA
B	290	291	292	CA	B	297	298	299	CA
B	290	291	292	O	B	297	298	299	CA
B	290	291	292	O	B	297	298	299	CB
B	290	291	292	C	B	297	298	299	N
B	290	291	292	CA	B	297	298	299	N
B	290	291	292	O	B	297	298	299	N
B	290	291	292	C	B	300	301	302	SG
B	290	291	292	CA	B	300	301	302	SG
B	290	291	292	SG	B	300	301	302	SG
C	290	291	292	CA	C	273	274	275	C
C	290	291	292	CB	C	273	274	275	CB
C	290	291	292	SG	C	273	274	275	CB
C	290	291	292	CB	C	273	274	275	CG2
C	290	291	292	SG	C	273	274	275	CG2
C	290	291	292	C	C	273	274	275	O
C	290	291	292	CA	C	273	274	275	O
C	290	291	292	CA	C	288	289	290	C
C	290	291	292	N	C	288	289	290	C
C	290	291	292	SG	C	288	289	290	C
C	290	291	292	N	C	288	289	290	CA
C	290	291	292	CA	C	288	289	290	CG1
C	290	291	292	N	C	288	289	290	CG1
C	290	291	292	CA	C	288	289	290	O
C	290	291	292	CB	C	288	289	290	O
C	290	291	292	N	C	288	289	290	O
C	290	291	292	SG	C	288	289	290	O
C	290	291	292	C	C	292	293	294	CA
C	290	291	292	C	C	292	293	294	N
C	290	291	292	CA	C	292	293	294	N
C	290	291	292	O	C	292	293	294	N
C	290	291	292	C	C	296	297	298	C
C	290	291	292	CA	C	296	297	298	C
C	290	291	292	C	C	296	297	298	CB
C	290	291	292	CA	C	296	297	298	CB
C	290	291	292	O	C	296	297	298	CB
C	290	291	292	CA	C	296	297	298	O
C	290	291	292	O	C	296	297	298	O
C	290	291	292	C	C	297	298	299	CA
C	290	291	292	CA	C	297	298	299	CA
C	290	291	292	O	C	297	298	299	CA
C	290	291	292	O	C	297	298	299	CB
C	290	291	292	O	C	297	298	299	CD
C	290	291	292	C	C	297	298	299	CG
C	290	291	292	O	C	297	298	299	CG
C	290	291	292	C	C	297	298	299	N
C	290	291	292	CA	C	297	298	299	N
C	290	291	292	O	C	297	298	299	N
C	290	291	292	O	C	297	298	299	OE2
C	290	291	292	SG	C	300	301	302	CA
C	290	291	292	CA	C	300	301	302	CB
C	290	291	292	CB	C	300	301	302	CB
C	290	291	292	SG	C	300	301	302	CB
C	290	291	292	C	C	300	301	302	SG
C	290	291	292	CA	C	300	301	302	SG
C	290	291	292	CB	C	300	301	302	SG
C	290	291	292	N	C	300	301	302	SG
C	290	291	292	SG	C	300	301	302	SG
A	291	292	293	N	A	272	273	274	CD
A	291	292	293	C	A	289	290	291	C
A	291	292	293	N	A	289	290	291	C
A	291	292	293	N	A	289	290	291	CA
A	291	292	293	N	A	289	290	291	CB
A	291	292	293	C	A	289	290	291	CG
A	291	292	293	CA	A	289	290	291	CG
A	291	292	293	N	A	289	290	291	CG
A	291	292	293	C	A	289	290	291	O
A	291	292	293	N	A	289	290	291	O
A	291	292	293	C	A	289	290	291	OD1
A	291	292	293	N	A	289	290	291	OD1
A	291	292	293	N	A	289	290	291	OD2
A	291	292	293	C	A	293	294	295	CA
A	291	292	293	O	A	293	294	295	CA
A	291	292	293	C	A	293	294	295	N
A	291	292	293	C	A	293	294	295	O
B	291	292	293	CA	B	272	273	274	CD
B	291	292	293	CB	B	272	273	274	CD
B	291	292	293	N	B	272	273	274	CD
B	291	292	293	CB	B	272	273	274	CZ
B	291	292	293	CA	B	272	273	274	NE
B	291	292	293	CB	B	272	273	274	NE
B	291	292	293	CB	B	272	273	274	NH2
B	291	292	293	N	B	273	274	275	O
B	291	292	293	C	B	289	290	291	C
B	291	292	293	CA	B	289	290	291	C
B	291	292	293	N	B	289	290	291	C
B	291	292	293	N	B	289	290	291	CA
B	291	292	293	N	B	289	290	291	CB
B	291	292	293	C	B	289	290	291	CG
B	291	292	293	CA	B	289	290	291	CG
B	291	292	293	CB	B	289	290	291	CG
B	291	292	293	N	B	289	290	291	CG
B	291	292	293	C	B	289	290	291	O
B	291	292	293	CA	B	289	290	291	O
B	291	292	293	N	B	289	290	291	O
B	291	292	293	C	B	289	290	291	OD1
B	291	292	293	CA	B	289	290	291	OD1
B	291	292	293	CB	B	289	290	291	OD1
B	291	292	293	N	B	289	290	291	OD1
B	291	292	293	O	B	289	290	291	OD1
B	291	292	293	N	B	289	290	291	OD2
B	291	292	293	C	B	293	294	295	CA
B	291	292	293	O	B	293	294	295	CA
B	291	292	293	C	B	293	294	295	N
B	291	292	293	CA	B	293	294	295	N
B	291	292	293	O	B	293	294	295	N
B	291	292	293	C	B	293	294	295	O
C	291	292	293	CA	C	272	273	274	CD
C	291	292	293	CB	C	272	273	274	CD
C	291	292	293	N	C	272	273	274	CD
C	291	292	293	CB	C	272	273	274	CZ
C	291	292	293	CA	C	272	273	274	NE
C	291	292	293	CB	C	272	273	274	NE
C	291	292	293	CB	C	272	273	274	NH2
C	291	292	293	N	C	273	274	275	O
C	291	292	293	C	C	289	290	291	C
C	291	292	293	CA	C	289	290	291	C
C	291	292	293	N	C	289	290	291	C
C	291	292	293	N	C	289	290	291	CA
C	291	292	293	N	C	289	290	291	CB
C	291	292	293	C	C	289	290	291	CG
C	291	292	293	CA	C	289	290	291	CG
C	291	292	293	CB	C	289	290	291	CG
C	291	292	293	N	C	289	290	291	CG
C	291	292	293	C	C	289	290	291	O
C	291	292	293	CA	C	289	290	291	O
C	291	292	293	N	C	289	290	291	O
C	291	292	293	C	C	289	290	291	OD1
C	291	292	293	CA	C	289	290	291	OD1
C	291	292	293	CB	C	289	290	291	OD1
C	291	292	293	N	C	289	290	291	OD1
C	291	292	293	O	C	289	290	291	OD1
C	291	292	293	N	C	289	290	291	OD2
C	291	292	293	C	C	293	294	295	CA
C	291	292	293	O	C	293	294	295	CA
C	291	292	293	C	C	293	294	295	N
C	291	292	293	CA	C	293	294	295	N
C	291	292	293	O	C	293	294	295	N
A	292	293	294	CD1	A	57	58	59	C
A	292	293	294	CD1	A	57	58	59	CA
A	292	293	294	CD1	A	57	58	59	O
A	292	293	294	CG	A	57	58	59	O
A	292	293	294	CD1	A	58	59	60	CB
A	292	293	294	CD1	A	58	59	60	CD1
A	292	293	294	CD1	A	58	59	60	N
A	292	293	294	CA	A	289	290	291	C
A	292	293	294	CB	A	289	290	291	C
A	292	293	294	N	A	289	290	291	C
A	292	293	294	CB	A	289	290	291	CA
A	292	293	294	N	A	289	290	291	CA
A	292	293	294	CA	A	289	290	291	CB
A	292	293	294	CB	A	289	290	291	CB
A	292	293	294	CD2	A	289	290	291	CB
A	292	293	294	CG	A	289	290	291	CB
A	292	293	294	N	A	289	290	291	CB
A	292	293	294	CA	A	289	290	291	CG
A	292	293	294	CB	A	289	290	291	CG
A	292	293	294	N	A	289	290	291	CG
A	292	293	294	C	A	289	290	291	O
A	292	293	294	CA	A	289	290	291	O
A	292	293	294	CB	A	289	290	291	O
A	292	293	294	CD2	A	289	290	291	O
A	292	293	294	CG	A	289	290	291	O
A	292	293	294	N	A	289	290	291	O
A	292	293	294	CA	A	289	290	291	OD1
A	292	293	294	CB	A	289	290	291	OD1
A	292	293	294	N	A	289	290	291	OD1
A	292	293	294	CA	A	289	290	291	OD2
A	292	293	294	CB	A	289	290	291	OD2
A	292	293	294	N	A	289	290	291	OD2
A	292	293	294	N	A	290	291	292	N
A	292	293	294	C	A	294	295	296	N
A	292	293	294	CA	A	296	297	298	CB
A	292	293	294	CB	A	296	297	298	CB
A	292	293	294	N	A	296	297	298	CB
A	292	293	294	C	A	296	297	298	OG
A	292	293	294	CA	A	296	297	298	OG
A	292	293	294	CB	A	296	297	298	OG
A	292	293	294	CD2	A	296	297	298	OG
A	292	293	294	CG	A	296	297	298	OG
B	292	293	294	CD1	B	57	58	59	CA
B	292	293	294	CD1	B	58	59	60	CD1
B	292	293	294	CA	B	289	290	291	C
B	292	293	294	CB	B	289	290	291	C
B	292	293	294	N	B	289	290	291	C
B	292	293	294	CB	B	289	290	291	CA
B	292	293	294	N	B	289	290	291	CA
B	292	293	294	N	B	289	290	291	CB
B	292	293	294	N	B	289	290	291	CG
B	292	293	294	C	B	289	290	291	O
B	292	293	294	N	B	289	290	291	O
B	292	293	294	N	B	289	290	291	OD1
B	292	293	294	CA	B	289	290	291	OD2
B	292	293	294	CB	B	289	290	291	OD2
B	292	293	294	N	B	289	290	291	OD2
B	292	293	294	CA	B	290	291	292	C
B	292	293	294	N	B	290	291	292	C
B	292	293	294	N	B	290	291	292	CA
B	292	293	294	N	B	290	291	292	N
B	292	293	294	N	B	290	291	292	O
B	292	293	294	C	B	294	295	296	N
B	292	293	294	CB	B	296	297	298	CB
B	292	293	294	N	B	296	297	298	CB
B	292	293	294	C	B	296	297	298	OG
B	292	293	294	CB	B	296	297	298	OG
C	292	293	294	CD2	C	57	58	59	CB
C	292	293	294	CD2	C	57	58	59	CD2
C	292	293	294	CD2	C	58	59	60	CD1
C	292	293	294	CD2	C	58	59	60	CE1
C	292	293	294	CD2	C	58	59	60	CG
C	292	293	294	CB	C	289	290	291	CA
C	292	293	294	N	C	289	290	291	CA
C	292	293	294	CD2	C	289	290	291	CB
C	292	293	294	CD2	C	289	290	291	O
C	292	293	294	N	C	290	291	292	N
C	292	293	294	CD2	C	296	297	298	OG
A	293	294	295	N	A	289	290	291	O
A	293	294	295	N	A	291	292	293	CA
A	293	294	295	N	A	291	292	293	O
A	293	294	295	CG	A	295	296	297	C
A	293	294	295	O	A	295	296	297	C
A	293	294	295	OD1	A	295	296	297	C
A	293	294	295	CG	A	295	296	297	CA
A	293	294	295	O	A	295	296	297	CA
A	293	294	295	OD1	A	295	296	297	CA
A	293	294	295	CG	A	295	296	297	CB
A	293	294	295	OD1	A	295	296	297	CB
A	293	294	295	OD2	A	295	296	297	CB
A	293	294	295	CB	A	295	296	297	N
A	293	294	295	CG	A	295	296	297	N
A	293	294	295	O	A	295	296	297	N
A	293	294	295	OD1	A	295	296	297	N
A	293	294	295	OD2	A	295	296	297	N
A	293	294	295	O	A	295	296	297	O
A	293	294	295	OD1	A	295	296	297	O
A	293	294	295	CG	A	296	297	298	CA
A	293	294	295	O	A	296	297	298	CA
A	293	294	295	OD1	A	296	297	298	CA
A	293	294	295	CG	A	296	297	298	CB
A	293	294	295	N	A	296	297	298	CB
A	293	294	295	O	A	296	297	298	CB
A	293	294	295	OD1	A	296	297	298	CB
A	293	294	295	CB	A	296	297	298	N
A	293	294	295	CG	A	296	297	298	N
A	293	294	295	N	A	296	297	298	N
A	293	294	295	O	A	296	297	298	N
A	293	294	295	OD1	A	296	297	298	N
A	293	294	295	OD2	A	296	297	298	N
A	293	294	295	CB	A	296	297	298	OG
A	293	294	295	CG	A	296	297	298	OG
A	293	294	295	N	A	296	297	298	OG
A	293	294	295	O	A	296	297	298	OG
A	293	294	295	OD1	A	296	297	298	OG
A	293	294	295	OD2	A	296	297	298	OG
A	293	294	295	O	A	297	298	299	CB
A	293	294	295	O	A	297	298	299	CD
A	293	294	295	O	A	297	298	299	CG
A	293	294	295	O	A	297	298	299	OE1
A	293	294	295	O	A	297	298	299	OE2
B	293	294	295	N	B	289	290	291	O
B	293	294	295	O	B	290	291	292	O
B	293	294	295	C	B	295	296	297	C
B	293	294	295	O	B	295	296	297	C
B	293	294	295	OD1	B	295	296	297	C
B	293	294	295	C	B	295	296	297	CA
B	293	294	295	CG	B	295	296	297	CA
B	293	294	295	O	B	295	296	297	CA
B	293	294	295	OD1	B	295	296	297	CA
B	293	294	295	CG	B	295	296	297	CB
B	293	294	295	OD1	B	295	296	297	CB
B	293	294	295	OD2	B	295	296	297	CB
B	293	294	295	C	B	295	296	297	N
B	293	294	295	O	B	295	296	297	N
B	293	294	295	O	B	295	296	297	O
B	293	294	295	OD1	B	295	296	297	O
B	293	294	295	C	B	296	297	298	C
B	293	294	295	O	B	296	297	298	C
B	293	294	295	OD1	B	296	297	298	C
B	293	294	295	C	B	296	297	298	CA
B	293	294	295	CG	B	296	297	298	CA
B	293	294	295	O	B	296	297	298	CA
B	293	294	295	OD1	B	296	297	298	CA
B	293	294	295	C	B	296	297	298	CB
B	293	294	295	CA	B	296	297	298	CB
B	293	294	295	N	B	296	297	298	CB
B	293	294	295	O	B	296	297	298	CB
B	293	294	295	C	B	296	297	298	N
B	293	294	295	CA	B	296	297	298	N
B	293	294	295	CB	B	296	297	298	N
B	293	294	295	N	B	296	297	298	N
B	293	294	295	O	B	296	297	298	N
B	293	294	295	OD1	B	296	297	298	N
B	293	294	295	C	B	296	297	298	OG
B	293	294	295	CB	B	296	297	298	OG
B	293	294	295	N	B	296	297	298	OG
B	293	294	295	O	B	296	297	298	OG
B	293	294	295	O	B	297	298	299	CA
B	293	294	295	C	B	297	298	299	CB
B	293	294	295	O	B	297	298	299	CB
B	293	294	295	C	B	297	298	299	N
B	293	294	295	O	B	297	298	299	N
B	293	294	295	OD1	B	297	298	299	N
C	293	294	295	N	C	289	290	291	O
C	293	294	295	O	C	290	291	292	O
C	293	294	295	O	C	291	292	293	C
C	293	294	295	O	C	295	296	297	C
C	293	294	295	O	C	295	296	297	CA
C	293	294	295	O	C	295	296	297	N
C	293	294	295	O	C	295	296	297	O
C	293	294	295	O	C	296	297	298	C
C	293	294	295	O	C	296	297	298	CA
C	293	294	295	C	C	296	297	298	CB
C	293	294	295	O	C	296	297	298	CB
C	293	294	295	C	C	296	297	298	N
C	293	294	295	O	C	296	297	298	N
C	293	294	295	C	C	296	297	298	OG
C	293	294	295	O	C	296	297	298	OG
C	293	294	295	O	C	297	298	299	CA
C	293	294	295	O	C	297	298	299	CB
C	293	294	295	O	C	297	298	299	CD
C	293	294	295	O	C	297	298	299	CG
C	293	294	295	O	C	297	298	299	N
C	293	294	295	C	C	297	298	299	OE1
C	293	294	295	O	C	297	298	299	OE1
C	293	294	295	O	C	297	298	299	OE2
A	294	295	296	O	A	296	297	298	CA
A	294	295	296	O	A	296	297	298	N
A	294	295	296	C	A	297	298	299	CB
A	294	295	296	CA	A	297	298	299	CB
A	294	295	296	N	A	297	298	299	CB
A	294	295	296	O	A	297	298	299	CB
A	294	295	296	C	A	297	298	299	CD
A	294	295	296	CA	A	297	298	299	CD
A	294	295	296	CB	A	297	298	299	CD
A	294	295	296	N	A	297	298	299	CD
A	294	295	296	O	A	297	298	299	CD
A	294	295	296	C	A	297	298	299	CG
A	294	295	296	CA	A	297	298	299	CG
A	294	295	296	N	A	297	298	299	CG
A	294	295	296	O	A	297	298	299	CG
A	294	295	296	C	A	297	298	299	OE1
A	294	295	296	CA	A	297	298	299	OE1
A	294	295	296	CB	A	297	298	299	OE1
A	294	295	296	CD	A	297	298	299	OE1
A	294	295	296	CG	A	297	298	299	OE1
A	294	295	296	N	A	297	298	299	OE1
A	294	295	296	O	A	297	298	299	OE1
A	294	295	296	CA	A	297	298	299	OE2
A	294	295	296	N	A	297	298	299	OE2
A	294	295	296	C	A	596	597	598	CB
A	294	295	296	O	A	596	597	598	CB
A	294	295	296	C	A	596	597	598	CG1
A	294	295	296	CB	A	596	597	598	CG1
A	294	295	296	O	A	596	597	598	CG1
A	294	295	296	C	A	596	597	598	CG2
A	294	295	296	O	A	596	597	598	CG2
A	294	295	296	CD	A	635	636	637	CG
A	294	295	296	CG	A	635	636	637	CG
A	294	295	296	CG	A	635	636	637	CZ
B	294	295	296	C	B	296	297	298	C
B	294	295	296	O	B	296	297	298	C
B	294	295	296	C	B	296	297	298	CA
B	294	295	296	O	B	296	297	298	CA
B	294	295	296	C	B	296	297	298	N
B	294	295	296	CA	B	296	297	298	N
B	294	295	296	N	B	296	297	298	N
B	294	295	296	O	B	296	297	298	N
B	294	295	296	C	B	297	298	299	C
B	294	295	296	O	B	297	298	299	C
B	294	295	296	C	B	297	298	299	CA
B	294	295	296	CA	B	297	298	299	CA
B	294	295	296	O	B	297	298	299	CA
B	294	295	296	C	B	297	298	299	CB
B	294	295	296	CA	B	297	298	299	CB
B	294	295	296	N	B	297	298	299	CB
B	294	295	296	O	B	297	298	299	CB
B	294	295	296	C	B	297	298	299	N
B	294	295	296	CA	B	297	298	299	N
B	294	295	296	N	B	297	298	299	N
B	294	295	296	O	B	297	298	299	N
B	294	295	296	O	B	298	299	300	CA
B	294	295	296	C	B	298	299	300	CB
B	294	295	296	O	B	298	299	300	CB
B	294	295	296	C	B	298	299	300	N
B	294	295	296	O	B	298	299	300	N
B	294	295	296	C	B	298	299	300	OG1
B	294	295	296	O	B	298	299	300	OG1
B	294	295	296	C	B	596	597	598	CB
B	294	295	296	CB	B	596	597	598	CB
B	294	295	296	O	B	596	597	598	CB
B	294	295	296	C	B	596	597	598	CG1
B	294	295	296	CB	B	596	597	598	CG1
B	294	295	296	O	B	596	597	598	CG1
B	294	295	296	C	B	596	597	598	CG2
B	294	295	296	CA	B	596	597	598	CG2
B	294	295	296	CB	B	596	597	598	CG2
B	294	295	296	CG	B	596	597	598	CG2
B	294	295	296	O	B	596	597	598	CG2
B	294	295	296	CB	B	609	610	611	CG2
B	294	295	296	CG	B	609	610	611	CG2
C	294	295	296	N	C	292	293	294	C
C	294	295	296	C	C	296	297	298	N
C	294	295	296	CA	C	296	297	298	N
C	294	295	296	N	C	296	297	298	N
C	294	295	296	O	C	296	297	298	N
C	294	295	296	C	C	297	298	299	C
C	294	295	296	C	C	297	298	299	CA
C	294	295	296	C	C	297	298	299	CB
C	294	295	296	C	C	297	298	299	CD
C	294	295	296	O	C	297	298	299	CD
C	294	295	296	C	C	297	298	299	CG
