## Supplemental File S5 for "Covariance predicts conserved protein residue interactions important to the emergence and continued evolution of SARS-CoV-2 as a human pathogen" (part 2 of 3)

### Sheet: Arpeggio Interactions (continued)
Residue 1					Residue 2
C	294	295	296	C	C	297	298	299	N
C	294	295	296	C	C	297	298	299	OE1
C	294	295	296	O	C	297	298	299	OE1
C	294	295	296	O	C	298	299	300	CA
C	294	295	296	C	C	298	299	300	N
C	294	295	296	CB	C	609	610	611	CG1
C	294	295	296	CG	C	609	610	611	CG1
C	294	295	296	CB	C	609	610	611	CG2
C	294	295	296	CG	C	609	610	611	CG2
C	294	295	296	CD	C	635	636	637	CD1
C	294	295	296	CG	C	635	636	637	CD1
C	294	295	296	CD	C	635	636	637	CE1
C	294	295	296	CG	C	635	636	637	CE1
C	294	295	296	CD	C	635	636	637	CG
C	294	295	296	CG	C	635	636	637	CZ
A	295	296	297	C	A	293	294	295	C
A	295	296	297	CA	A	293	294	295	C
A	295	296	297	N	A	293	294	295	C
A	295	296	297	N	A	293	294	295	CA
A	295	296	297	CA	A	596	597	598	CG1
A	295	296	297	N	A	596	597	598	CG1
A	295	296	297	N	A	596	597	598	CG2
A	295	296	297	CD1	A	598	599	600	CG2
A	295	296	297	CB	A	607	608	609	CG2
B	295	296	297	N	B	293	294	295	CA
B	295	296	297	N	B	293	294	295	CB
B	295	296	297	C	B	293	294	295	CG
B	295	296	297	N	B	293	294	295	CG
B	295	296	297	N	B	293	294	295	OD1
B	295	296	297	N	B	293	294	295	OD2
B	295	296	297	C	B	297	298	299	C
B	295	296	297	C	B	297	298	299	CA
B	295	296	297	C	B	297	298	299	N
B	295	296	297	N	B	297	298	299	N
B	295	296	297	C	B	298	299	300	C
B	295	296	297	O	B	298	299	300	C
B	295	296	297	C	B	298	299	300	CA
B	295	296	297	O	B	298	299	300	CA
B	295	296	297	C	B	298	299	300	CB
B	295	296	297	CA	B	298	299	300	CB
B	295	296	297	CD1	B	298	299	300	CB
B	295	296	297	O	B	298	299	300	CB
B	295	296	297	O	B	298	299	300	CG2
B	295	296	297	C	B	298	299	300	N
B	295	296	297	N	B	298	299	300	N
B	295	296	297	O	B	298	299	300	O
B	295	296	297	C	B	298	299	300	OG1
B	295	296	297	N	B	298	299	300	OG1
B	295	296	297	O	B	298	299	300	OG1
B	295	296	297	C	B	299	300	301	CB
B	295	296	297	C	B	299	300	301	CD
B	295	296	297	CD1	B	299	300	301	CE
B	295	296	297	CD2	B	299	300	301	CE
B	295	296	297	CG	B	299	300	301	CE
B	295	296	297	O	B	299	300	301	CE
B	295	296	297	C	B	299	300	301	CG
B	295	296	297	C	B	299	300	301	N
B	295	296	297	CD2	B	299	300	301	NZ
B	295	296	297	CG	B	299	300	301	NZ
B	295	296	297	CD1	B	307	308	309	CB
B	295	296	297	CD1	B	307	308	309	CG1
B	295	296	297	N	B	596	597	598	CG1
B	295	296	297	N	B	596	597	598	CG2
B	295	296	297	CD1	B	598	599	600	CB
B	295	296	297	CD1	B	598	599	600	CG2
B	295	296	297	CD1	B	598	599	600	OG1
B	295	296	297	CD1	B	601	602	603	CG2
B	295	296	297	CD2	B	601	602	603	CG2
B	295	296	297	CG	B	601	602	603	CG2
B	295	296	297	CB	B	607	608	609	CG2
C	295	296	297	C	C	293	294	295	C
C	295	296	297	CA	C	293	294	295	C
C	295	296	297	N	C	293	294	295	C
C	295	296	297	N	C	293	294	295	CA
C	295	296	297	N	C	293	294	295	CB
C	295	296	297	C	C	293	294	295	CG
C	295	296	297	CA	C	293	294	295	CG
C	295	296	297	CB	C	293	294	295	CG
C	295	296	297	N	C	293	294	295	CG
C	295	296	297	C	C	293	294	295	OD1
C	295	296	297	CA	C	293	294	295	OD1
C	295	296	297	CB	C	293	294	295	OD1
C	295	296	297	N	C	293	294	295	OD1
C	295	296	297	O	C	293	294	295	OD1
C	295	296	297	CB	C	293	294	295	OD2
C	295	296	297	N	C	293	294	295	OD2
C	295	296	297	C	C	297	298	299	C
C	295	296	297	O	C	297	298	299	C
C	295	296	297	C	C	297	298	299	CA
C	295	296	297	O	C	297	298	299	CA
C	295	296	297	C	C	297	298	299	N
C	295	296	297	CA	C	297	298	299	N
C	295	296	297	N	C	297	298	299	N
C	295	296	297	O	C	297	298	299	N
C	295	296	297	O	C	297	298	299	O
C	295	296	297	C	C	298	299	300	C
C	295	296	297	O	C	298	299	300	C
C	295	296	297	C	C	298	299	300	CA
C	295	296	297	O	C	298	299	300	CA
C	295	296	297	O	C	298	299	300	CG2
C	295	296	297	C	C	298	299	300	N
C	295	296	297	CA	C	298	299	300	N
C	295	296	297	N	C	298	299	300	N
C	295	296	297	O	C	298	299	300	N
C	295	296	297	O	C	298	299	300	O
C	295	296	297	O	C	299	300	301	CA
C	295	296	297	C	C	299	300	301	CB
C	295	296	297	O	C	299	300	301	CB
C	295	296	297	C	C	299	300	301	CD
C	295	296	297	CG	C	299	300	301	CD
C	295	296	297	O	C	299	300	301	CD
C	295	296	297	CD1	C	299	300	301	CE
C	295	296	297	CD2	C	299	300	301	CE
C	295	296	297	CG	C	299	300	301	CE
C	295	296	297	O	C	299	300	301	CE
C	295	296	297	C	C	299	300	301	CG
C	295	296	297	CG	C	299	300	301	CG
C	295	296	297	O	C	299	300	301	CG
C	295	296	297	C	C	299	300	301	N
C	295	296	297	O	C	299	300	301	N
C	295	296	297	CD2	C	299	300	301	NZ
C	295	296	297	CG	C	299	300	301	NZ
C	295	296	297	CD1	C	307	308	309	CB
C	295	296	297	CD1	C	307	308	309	CG1
C	295	296	297	CD1	C	307	308	309	CG2
C	295	296	297	CD1	C	598	599	600	CG2
C	295	296	297	CD1	C	601	602	603	CG2
C	295	296	297	CD2	C	601	602	603	CG2
C	295	296	297	CG	C	601	602	603	CG2
C	295	296	297	CD2	C	605	606	607	O
C	295	296	297	CD2	C	605	606	607	OD1
C	295	296	297	CB	C	607	608	609	CG1
C	295	296	297	CD1	C	607	608	609	CG1
C	295	296	297	CD2	C	607	608	609	CG1
C	295	296	297	CG	C	607	608	609	CG1
C	295	296	297	CB	C	607	608	609	CG2
A	296	297	298	C	A	288	289	290	CG1
A	296	297	298	O	A	288	289	290	CG1
A	296	297	298	C	A	289	290	291	O
A	296	297	298	C	A	290	291	292	C
A	296	297	298	C	A	290	291	292	CA
A	296	297	298	O	A	290	291	292	CA
A	296	297	298	C	A	290	291	292	O
A	296	297	298	O	A	290	291	292	O
A	296	297	298	C	A	293	294	295	C
A	296	297	298	CA	A	293	294	295	C
A	296	297	298	CB	A	293	294	295	C
A	296	297	298	N	A	293	294	295	C
A	296	297	298	OG	A	293	294	295	C
A	296	297	298	CB	A	293	294	295	CA
A	296	297	298	N	A	293	294	295	CA
A	296	297	298	C	A	293	294	295	O
A	296	297	298	C	A	293	294	295	OD1
A	296	297	298	C	A	294	295	296	C
A	296	297	298	CA	A	294	295	296	C
A	296	297	298	N	A	294	295	296	C
A	296	297	298	N	A	294	295	296	CA
A	296	297	298	N	A	294	295	296	N
A	296	297	298	C	A	294	295	296	O
A	296	297	298	C	A	298	299	300	C
A	296	297	298	O	A	298	299	300	C
A	296	297	298	O	A	298	299	300	O
A	296	297	298	C	A	299	300	301	N
A	296	297	298	O	A	299	300	301	N
A	296	297	298	O	A	300	301	302	CA
A	296	297	298	C	A	300	301	302	CB
A	296	297	298	O	A	300	301	302	CB
A	296	297	298	O	A	300	301	302	N
A	296	297	298	C	A	300	301	302	SG
A	296	297	298	O	A	300	301	302	SG
A	296	297	298	O	A	301	302	303	N
B	296	297	298	C	B	288	289	290	CG1
B	296	297	298	CB	B	288	289	290	CG1
B	296	297	298	O	B	288	289	290	CG1
B	296	297	298	OG	B	288	289	290	CG1
B	296	297	298	CB	B	289	290	291	C
B	296	297	298	OG	B	289	290	291	C
B	296	297	298	CB	B	290	291	292	C
B	296	297	298	CB	B	290	291	292	CA
B	296	297	298	CB	B	290	291	292	N
B	296	297	298	CB	B	290	291	292	O
B	296	297	298	CB	B	292	293	294	CA
B	296	297	298	OG	B	292	293	294	CA
B	296	297	298	OG	B	292	293	294	CD2
B	296	297	298	OG	B	292	293	294	CG
B	296	297	298	CB	B	293	294	295	CG
B	296	297	298	N	B	293	294	295	CG
B	296	297	298	OG	B	293	294	295	CG
B	296	297	298	CB	B	293	294	295	OD1
B	296	297	298	OG	B	293	294	295	OD1
B	296	297	298	N	B	293	294	295	OD2
B	296	297	298	OG	B	293	294	295	OD2
B	296	297	298	C	B	298	299	300	C
B	296	297	298	O	B	298	299	300	C
B	296	297	298	C	B	298	299	300	CA
B	296	297	298	O	B	298	299	300	CA
B	296	297	298	C	B	298	299	300	N
B	296	297	298	N	B	298	299	300	N
B	296	297	298	O	B	298	299	300	N
B	296	297	298	O	B	298	299	300	O
B	296	297	298	C	B	299	300	301	C
B	296	297	298	O	B	299	300	301	C
B	296	297	298	C	B	299	300	301	CA
B	296	297	298	O	B	299	300	301	CA
B	296	297	298	C	B	299	300	301	CB
B	296	297	298	CA	B	299	300	301	CB
B	296	297	298	O	B	299	300	301	CB
B	296	297	298	CA	B	299	300	301	CD
B	296	297	298	C	B	299	300	301	CG
B	296	297	298	CA	B	299	300	301	CG
B	296	297	298	O	B	299	300	301	CG
B	296	297	298	C	B	299	300	301	N
B	296	297	298	N	B	299	300	301	N
B	296	297	298	O	B	299	300	301	N
B	296	297	298	O	B	299	300	301	O
C	296	297	298	C	C	288	289	290	CG1
C	296	297	298	CA	C	288	289	290	CG1
C	296	297	298	CB	C	288	289	290	CG1
C	296	297	298	O	C	288	289	290	CG1
C	296	297	298	OG	C	288	289	290	CG1
C	296	297	298	CB	C	289	290	291	C
C	296	297	298	OG	C	289	290	291	C
C	296	297	298	C	C	289	290	291	O
C	296	297	298	CA	C	289	290	291	O
C	296	297	298	CB	C	289	290	291	O
C	296	297	298	OG	C	289	290	291	O
C	296	297	298	CB	C	290	291	292	N
C	296	297	298	C	C	290	291	292	O
C	296	297	298	OG	C	292	293	294	C
C	296	297	298	CB	C	292	293	294	CA
C	296	297	298	OG	C	292	293	294	CA
C	296	297	298	CB	C	292	293	294	CB
C	296	297	298	OG	C	292	293	294	CB
C	296	297	298	OG	C	292	293	294	CG
C	296	297	298	CB	C	292	293	294	N
C	296	297	298	C	C	293	294	295	C
C	296	297	298	CA	C	293	294	295	C
C	296	297	298	CB	C	293	294	295	CA
C	296	297	298	N	C	293	294	295	CA
C	296	297	298	N	C	293	294	295	CB
C	296	297	298	OG	C	293	294	295	CB
C	296	297	298	CA	C	293	294	295	CG
C	296	297	298	CB	C	293	294	295	CG
C	296	297	298	N	C	293	294	295	CG
C	296	297	298	OG	C	293	294	295	CG
C	296	297	298	CB	C	293	294	295	N
C	296	297	298	N	C	293	294	295	N
C	296	297	298	OG	C	293	294	295	N
C	296	297	298	C	C	293	294	295	OD1
C	296	297	298	CA	C	293	294	295	OD1
C	296	297	298	CB	C	293	294	295	OD1
C	296	297	298	N	C	293	294	295	OD1
C	296	297	298	OG	C	293	294	295	OD1
C	296	297	298	N	C	293	294	295	OD2
C	296	297	298	OG	C	293	294	295	OD2
C	296	297	298	C	C	294	295	296	C
C	296	297	298	CA	C	294	295	296	C
C	296	297	298	C	C	294	295	296	O
C	296	297	298	CA	C	294	295	296	O
C	296	297	298	C	C	298	299	300	C
C	296	297	298	C	C	298	299	300	CA
C	296	297	298	C	C	298	299	300	N
C	296	297	298	CA	C	298	299	300	N
C	296	297	298	C	C	299	300	301	C
C	296	297	298	O	C	299	300	301	C
C	296	297	298	C	C	299	300	301	CA
C	296	297	298	CA	C	299	300	301	CA
C	296	297	298	C	C	299	300	301	CB
C	296	297	298	CA	C	299	300	301	CB
C	296	297	298	O	C	299	300	301	CB
C	296	297	298	CA	C	299	300	301	CD
C	296	297	298	C	C	299	300	301	CG
C	296	297	298	CA	C	299	300	301	CG
C	296	297	298	O	C	299	300	301	CG
C	296	297	298	C	C	299	300	301	N
C	296	297	298	CA	C	299	300	301	N
C	296	297	298	N	C	299	300	301	N
C	296	297	298	C	C	300	301	302	CB
C	296	297	298	O	C	300	301	302	CB
C	296	297	298	C	C	300	301	302	N
C	296	297	298	O	C	300	301	302	N
C	296	297	298	C	C	300	301	302	SG
C	296	297	298	O	C	301	302	303	N
A	297	298	299	CA	A	290	291	292	C
A	297	298	299	N	A	290	291	292	C
A	297	298	299	CA	A	290	291	292	CA
A	297	298	299	N	A	290	291	292	CA
A	297	298	299	CA	A	290	291	292	O
A	297	298	299	N	A	290	291	292	O
A	297	298	299	CB	A	293	294	295	C
A	297	298	299	CD	A	293	294	295	C
A	297	298	299	CG	A	293	294	295	C
A	297	298	299	N	A	293	294	295	C
A	297	298	299	OE1	A	293	294	295	C
A	297	298	299	OE2	A	293	294	295	C
A	297	298	299	CA	A	293	294	295	O
A	297	298	299	N	A	293	294	295	O
A	297	298	299	N	A	293	294	295	OD1
A	297	298	299	C	A	294	295	296	C
A	297	298	299	CA	A	294	295	296	C
A	297	298	299	N	A	294	295	296	C
A	297	298	299	CA	A	294	295	296	CA
A	297	298	299	N	A	294	295	296	CA
A	297	298	299	N	A	294	295	296	N
A	297	298	299	C	A	294	295	296	O
A	297	298	299	CA	A	294	295	296	O
A	297	298	299	N	A	294	295	296	O
A	297	298	299	C	A	295	296	297	C
A	297	298	299	CA	A	295	296	297	C
A	297	298	299	N	A	295	296	297	C
A	297	298	299	N	A	295	296	297	CA
A	297	298	299	N	A	295	296	297	N
A	297	298	299	C	A	295	296	297	O
A	297	298	299	CA	A	295	296	297	O
A	297	298	299	N	A	295	296	297	O
A	297	298	299	O	A	295	296	297	O
A	297	298	299	C	A	299	300	301	N
A	297	298	299	CA	A	299	300	301	N
A	297	298	299	N	A	299	300	301	N
A	297	298	299	O	A	299	300	301	N
A	297	298	299	C	A	300	301	302	C
A	297	298	299	O	A	300	301	302	C
A	297	298	299	C	A	300	301	302	CA
A	297	298	299	O	A	300	301	302	CA
A	297	298	299	C	A	300	301	302	CB
A	297	298	299	CA	A	300	301	302	CB
A	297	298	299	O	A	300	301	302	CB
A	297	298	299	C	A	300	301	302	N
A	297	298	299	CA	A	300	301	302	N
A	297	298	299	N	A	300	301	302	N
A	297	298	299	O	A	300	301	302	N
A	297	298	299	O	A	301	302	303	CA
A	297	298	299	C	A	301	302	303	CB
A	297	298	299	O	A	301	302	303	CB
A	297	298	299	C	A	301	302	303	N
A	297	298	299	O	A	301	302	303	N
A	297	298	299	O	A	301	302	303	OG1
A	297	298	299	CA	A	314	315	316	OG1
A	297	298	299	OE2	A	635	636	637	CZ
A	297	298	299	OE2	A	635	636	637	OH
B	297	298	299	CG	B	290	291	292	C
B	297	298	299	CD	B	290	291	292	O
B	297	298	299	CG	B	290	291	292	O
B	297	298	299	OE2	B	290	291	292	O
B	297	298	299	CD	B	293	294	295	C
B	297	298	299	CG	B	293	294	295	C
B	297	298	299	OE1	B	293	294	295	C
B	297	298	299	OE2	B	293	294	295	C
B	297	298	299	CD	B	293	294	295	O
B	297	298	299	CG	B	293	294	295	O
B	297	298	299	OE1	B	293	294	295	O
B	297	298	299	OE2	B	293	294	295	O
B	297	298	299	CD	B	294	295	296	C
B	297	298	299	CG	B	294	295	296	C
B	297	298	299	OE1	B	294	295	296	C
B	297	298	299	CD	B	294	295	296	CA
B	297	298	299	CG	B	294	295	296	CA
B	297	298	299	OE1	B	294	295	296	CA
B	297	298	299	OE2	B	294	295	296	CA
B	297	298	299	CD	B	294	295	296	CB
B	297	298	299	OE1	B	294	295	296	CB
B	297	298	299	OE1	B	294	295	296	CD
B	297	298	299	OE1	B	294	295	296	CG
B	297	298	299	CD	B	294	295	296	N
B	297	298	299	CG	B	294	295	296	N
B	297	298	299	OE1	B	294	295	296	N
B	297	298	299	OE2	B	294	295	296	N
B	297	298	299	CD	B	294	295	296	O
B	297	298	299	CG	B	294	295	296	O
B	297	298	299	OE1	B	294	295	296	O
B	297	298	299	N	B	295	296	297	CA
B	297	298	299	C	B	295	296	297	O
B	297	298	299	CA	B	295	296	297	O
B	297	298	299	N	B	295	296	297	O
B	297	298	299	O	B	295	296	297	O
B	297	298	299	C	B	299	300	301	C
B	297	298	299	O	B	299	300	301	C
B	297	298	299	C	B	299	300	301	CA
B	297	298	299	O	B	299	300	301	CA
B	297	298	299	C	B	299	300	301	N
B	297	298	299	CA	B	299	300	301	N
B	297	298	299	N	B	299	300	301	N
B	297	298	299	O	B	299	300	301	N
B	297	298	299	OE1	B	314	315	316	CG2
B	297	298	299	OE2	B	635	636	637	CZ
B	297	298	299	OE2	B	635	636	637	OH
C	297	298	299	CB	C	293	294	295	C
C	297	298	299	CD	C	293	294	295	C
C	297	298	299	CG	C	293	294	295	C
C	297	298	299	N	C	293	294	295	C
C	297	298	299	OE2	C	293	294	295	C
C	297	298	299	N	C	293	294	295	OD1
C	297	298	299	CA	C	294	295	296	CA
C	297	298	299	CB	C	294	295	296	CA
C	297	298	299	CD	C	294	295	296	CA
C	297	298	299	CG	C	294	295	296	CA
C	297	298	299	N	C	294	295	296	CA
C	297	298	299	OE1	C	294	295	296	CA
C	297	298	299	OE2	C	294	295	296	CA
C	297	298	299	CD	C	294	295	296	CB
C	297	298	299	OE1	C	294	295	296	CB
C	297	298	299	OE1	C	294	295	296	CD
C	297	298	299	OE1	C	294	295	296	CG
C	297	298	299	CB	C	294	295	296	N
C	297	298	299	CD	C	294	295	296	N
C	297	298	299	CG	C	294	295	296	N
C	297	298	299	N	C	294	295	296	N
C	297	298	299	OE1	C	294	295	296	N
C	297	298	299	OE2	C	294	295	296	N
C	297	298	299	C	C	294	295	296	O
C	297	298	299	CA	C	294	295	296	O
C	297	298	299	CB	C	294	295	296	O
C	297	298	299	CG	C	294	295	296	O
C	297	298	299	N	C	294	295	296	O
C	297	298	299	C	C	299	300	301	C
C	297	298	299	C	C	299	300	301	CA
C	297	298	299	C	C	299	300	301	N
C	297	298	299	CA	C	299	300	301	N
C	297	298	299	N	C	299	300	301	N
C	297	298	299	C	C	300	301	302	C
C	297	298	299	C	C	300	301	302	CA
C	297	298	299	C	C	300	301	302	CB
C	297	298	299	CA	C	300	301	302	CB
C	297	298	299	C	C	300	301	302	N
C	297	298	299	CA	C	300	301	302	N
C	297	298	299	N	C	300	301	302	N
C	297	298	299	O	C	301	302	303	CA
C	297	298	299	C	C	301	302	303	CB
C	297	298	299	O	C	301	302	303	CB
C	297	298	299	C	C	301	302	303	N
C	297	298	299	C	C	301	302	303	OG1
C	297	298	299	O	C	301	302	303	OG1
C	297	298	299	CB	C	314	315	316	CB
C	297	298	299	CD	C	314	315	316	CB
C	297	298	299	OE1	C	314	315	316	CB
C	297	298	299	CD	C	314	315	316	CG2
C	297	298	299	OE1	C	314	315	316	CG2
C	297	298	299	CA	C	314	315	316	OG1
C	297	298	299	CB	C	314	315	316	OG1
C	297	298	299	CG	C	314	315	316	OG1
C	297	298	299	OE1	C	315	316	317	N
C	297	298	299	OE2	C	635	636	637	CZ
C	297	298	299	OE1	C	635	636	637	OH
C	297	298	299	OE2	C	635	636	637	OH
A	298	299	300	CB	A	294	295	296	C
A	298	299	300	N	A	294	295	296	C
A	298	299	300	OG1	A	294	295	296	C
A	298	299	300	CA	A	294	295	296	O
A	298	299	300	CB	A	294	295	296	O
A	298	299	300	N	A	294	295	296	O
A	298	299	300	OG1	A	294	295	296	O
A	298	299	300	C	A	295	296	297	C
A	298	299	300	CA	A	295	296	297	C
A	298	299	300	CB	A	295	296	297	C
A	298	299	300	N	A	295	296	297	C
A	298	299	300	OG1	A	295	296	297	C
A	298	299	300	CB	A	295	296	297	CA
A	298	299	300	N	A	295	296	297	CA
A	298	299	300	OG1	A	295	296	297	CA
A	298	299	300	CB	A	295	296	297	CD1
A	298	299	300	N	A	295	296	297	N
A	298	299	300	OG1	A	295	296	297	N
A	298	299	300	C	A	295	296	297	O
A	298	299	300	CA	A	295	296	297	O
A	298	299	300	CB	A	295	296	297	O
A	298	299	300	CG2	A	295	296	297	O
A	298	299	300	N	A	295	296	297	O
A	298	299	300	O	A	295	296	297	O
A	298	299	300	OG1	A	295	296	297	O
A	298	299	300	CA	A	296	297	298	C
A	298	299	300	N	A	296	297	298	C
A	298	299	300	N	A	296	297	298	CA
A	298	299	300	N	A	296	297	298	N
A	298	299	300	CA	A	296	297	298	O
A	298	299	300	N	A	296	297	298	O
A	298	299	300	C	A	300	301	302	C
A	298	299	300	O	A	300	301	302	C
A	298	299	300	C	A	300	301	302	CA
A	298	299	300	O	A	300	301	302	CA
A	298	299	300	CA	A	300	301	302	N
A	298	299	300	N	A	300	301	302	N
A	298	299	300	C	A	301	302	303	C
A	298	299	300	O	A	301	302	303	C
A	298	299	300	C	A	301	302	303	CA
A	298	299	300	O	A	301	302	303	CA
A	298	299	300	C	A	301	302	303	CB
A	298	299	300	CA	A	301	302	303	CB
A	298	299	300	O	A	301	302	303	CB
A	298	299	300	O	A	301	302	303	CG2
A	298	299	300	CA	A	301	302	303	N
A	298	299	300	N	A	301	302	303	N
A	298	299	300	O	A	302	303	304	CD2
A	298	299	300	C	A	302	303	304	CG
A	298	299	300	O	A	302	303	304	CG
A	298	299	300	C	A	302	303	304	N
A	298	299	300	O	A	302	303	304	N
A	298	299	300	CB	A	307	308	309	CG1
A	298	299	300	CG2	A	307	308	309	CG1
A	298	299	300	OG1	A	312	313	314	CA
A	298	299	300	CB	A	312	313	314	CB
A	298	299	300	OG1	A	312	313	314	CB
A	298	299	300	OG1	A	312	313	314	CD1
A	298	299	300	CG2	A	312	313	314	CE1
A	298	299	300	CG2	A	312	313	314	CE2
A	298	299	300	CB	A	312	313	314	CG
A	298	299	300	OG1	A	312	313	314	CG
A	298	299	300	CG2	A	312	313	314	CZ
A	298	299	300	OG1	A	596	597	598	CB
A	298	299	300	OG1	A	596	597	598	CG1
A	298	299	300	OG1	A	596	597	598	CG2
B	298	299	300	N	B	295	296	297	CA
B	298	299	300	OG1	B	295	296	297	CA
B	298	299	300	N	B	295	296	297	O
B	298	299	300	N	B	296	297	298	CA
B	298	299	300	O	B	302	303	304	CA
B	298	299	300	C	B	302	303	304	CB
B	298	299	300	O	B	302	303	304	CB
B	298	299	300	C	B	302	303	304	CD1
B	298	299	300	CG2	B	302	303	304	CD1
B	298	299	300	O	B	302	303	304	CD1
B	298	299	300	O	B	302	303	304	CD2
B	298	299	300	C	B	302	303	304	CG
B	298	299	300	O	B	302	303	304	CG
B	298	299	300	OG1	B	312	313	314	CB
B	298	299	300	OG1	B	312	313	314	CD1
B	298	299	300	CG2	B	312	313	314	CE1
B	298	299	300	OG1	B	312	313	314	CG
B	298	299	300	CG2	B	312	313	314	CZ
B	298	299	300	OG1	B	596	597	598	CB
B	298	299	300	OG1	B	596	597	598	CG1
B	298	299	300	OG1	B	596	597	598	CG2
C	298	299	300	CB	C	294	295	296	C
C	298	299	300	OG1	C	294	295	296	C
C	298	299	300	CB	C	294	295	296	O
C	298	299	300	N	C	294	295	296	O
C	298	299	300	OG1	C	294	295	296	O
C	298	299	300	CB	C	295	296	297	C
C	298	299	300	OG1	C	295	296	297	C
C	298	299	300	CB	C	295	296	297	CA
C	298	299	300	OG1	C	295	296	297	CA
C	298	299	300	CB	C	295	296	297	CD1
C	298	299	300	OG1	C	295	296	297	N
C	298	299	300	CB	C	295	296	297	O
C	298	299	300	OG1	C	295	296	297	O
C	298	299	300	N	C	296	297	298	N
C	298	299	300	C	C	296	297	298	O
C	298	299	300	CA	C	296	297	298	O
C	298	299	300	N	C	296	297	298	O
C	298	299	300	O	C	296	297	298	O
C	298	299	300	C	C	300	301	302	C
C	298	299	300	O	C	300	301	302	C
C	298	299	300	C	C	300	301	302	CA
C	298	299	300	O	C	300	301	302	CA
C	298	299	300	C	C	300	301	302	N
C	298	299	300	CA	C	300	301	302	N
C	298	299	300	N	C	300	301	302	N
C	298	299	300	O	C	300	301	302	N
C	298	299	300	O	C	300	301	302	O
C	298	299	300	C	C	301	302	303	C
C	298	299	300	O	C	301	302	303	C
C	298	299	300	C	C	301	302	303	CA
C	298	299	300	O	C	301	302	303	CA
C	298	299	300	C	C	301	302	303	CB
C	298	299	300	CA	C	301	302	303	CB
C	298	299	300	O	C	301	302	303	CB
C	298	299	300	O	C	301	302	303	CG2
C	298	299	300	C	C	301	302	303	N
C	298	299	300	CA	C	301	302	303	N
C	298	299	300	N	C	301	302	303	N
C	298	299	300	O	C	301	302	303	N
C	298	299	300	C	C	301	302	303	OG1
C	298	299	300	CA	C	301	302	303	OG1
C	298	299	300	N	C	301	302	303	OG1
C	298	299	300	O	C	301	302	303	OG1
C	298	299	300	CB	C	302	303	304	CD1
C	298	299	300	O	C	303	304	305	N
C	298	299	300	CB	C	307	308	309	CG1
C	298	299	300	CG2	C	307	308	309	CG1
C	298	299	300	CB	C	307	308	309	CG2
C	298	299	300	OG1	C	312	313	314	CA
C	298	299	300	CB	C	312	313	314	CB
C	298	299	300	OG1	C	312	313	314	CB
C	298	299	300	OG1	C	312	313	314	CD1
C	298	299	300	CG2	C	312	313	314	CD2
C	298	299	300	CG2	C	312	313	314	CE1
C	298	299	300	CG2	C	312	313	314	CE2
C	298	299	300	CB	C	312	313	314	CG
C	298	299	300	OG1	C	312	313	314	CG
C	298	299	300	CG2	C	312	313	314	CZ
C	298	299	300	OG1	C	596	597	598	CB
C	298	299	300	OG1	C	596	597	598	CG1
C	298	299	300	OG1	C	596	597	598	CG2
A	299	300	301	C	A	275	276	277	CD2
A	299	300	301	O	A	275	276	277	CD2
A	299	300	301	CB	A	288	289	290	CB
A	299	300	301	CB	A	288	289	290	CG1
A	299	300	301	CB	A	288	289	290	CG2
A	299	300	301	CD	A	288	289	290	CG2
A	299	300	301	CB	A	295	296	297	C
A	299	300	301	CD	A	295	296	297	C
A	299	300	301	CG	A	295	296	297	C
A	299	300	301	N	A	295	296	297	C
A	299	300	301	CE	A	295	296	297	CD1
A	299	300	301	CE	A	295	296	297	CD2
A	299	300	301	NZ	A	295	296	297	CD2
A	299	300	301	CD	A	295	296	297	CG
A	299	300	301	CE	A	295	296	297	CG
A	299	300	301	CG	A	295	296	297	CG
A	299	300	301	NZ	A	295	296	297	CG
A	299	300	301	CA	A	295	296	297	O
A	299	300	301	CB	A	295	296	297	O
A	299	300	301	CD	A	295	296	297	O
A	299	300	301	CE	A	295	296	297	O
A	299	300	301	CG	A	295	296	297	O
A	299	300	301	N	A	295	296	297	O
A	299	300	301	C	A	296	297	298	C
A	299	300	301	CA	A	296	297	298	C
A	299	300	301	CB	A	296	297	298	C
A	299	300	301	CG	A	296	297	298	C
A	299	300	301	CA	A	296	297	298	CA
A	299	300	301	CB	A	296	297	298	CA
A	299	300	301	CD	A	296	297	298	CA
A	299	300	301	CG	A	296	297	298	CA
A	299	300	301	N	A	296	297	298	CA
A	299	300	301	N	A	296	297	298	N
A	299	300	301	C	A	296	297	298	O
A	299	300	301	CA	A	296	297	298	O
A	299	300	301	CB	A	296	297	298	O
A	299	300	301	CG	A	296	297	298	O
A	299	300	301	O	A	296	297	298	O
A	299	300	301	C	A	297	298	299	C
A	299	300	301	CA	A	297	298	299	C
A	299	300	301	C	A	297	298	299	O
A	299	300	301	CA	A	297	298	299	O
A	299	300	301	C	A	301	302	303	C
A	299	300	301	O	A	301	302	303	C
A	299	300	301	C	A	301	302	303	CA
A	299	300	301	O	A	301	302	303	CA
A	299	300	301	C	A	301	302	303	N
A	299	300	301	CA	A	301	302	303	N
A	299	300	301	O	A	301	302	303	N
A	299	300	301	C	A	302	303	304	C
A	299	300	301	O	A	302	303	304	C
A	299	300	301	C	A	302	303	304	CA
A	299	300	301	O	A	302	303	304	CA
A	299	300	301	C	A	302	303	304	CB
A	299	300	301	CA	A	302	303	304	CB
A	299	300	301	O	A	302	303	304	CB
A	299	300	301	C	A	302	303	304	N
A	299	300	301	CA	A	302	303	304	N
A	299	300	301	N	A	302	303	304	N
A	299	300	301	O	A	302	303	304	N
A	299	300	301	O	A	302	303	304	O
A	299	300	301	O	A	303	304	305	C
A	299	300	301	C	A	303	304	305	CA
A	299	300	301	O	A	303	304	305	CA
A	299	300	301	C	A	303	304	305	N
A	299	300	301	O	A	303	304	305	N
A	299	300	301	C	A	304	305	306	C
A	299	300	301	CA	A	304	305	306	C
A	299	300	301	CB	A	304	305	306	C
A	299	300	301	CG	A	304	305	306	C
A	299	300	301	O	A	304	305	306	C
A	299	300	301	O	A	304	305	306	CA
A	299	300	301	O	A	304	305	306	CB
A	299	300	301	C	A	304	305	306	N
A	299	300	301	CA	A	304	305	306	N
A	299	300	301	O	A	304	305	306	N
A	299	300	301	C	A	304	305	306	O
A	299	300	301	CA	A	304	305	306	O
A	299	300	301	CB	A	304	305	306	O
A	299	300	301	O	A	304	305	306	O
A	299	300	301	CG	A	305	306	307	C
A	299	300	301	CG	A	305	306	307	CA
A	299	300	301	CD	A	305	306	307	O
A	299	300	301	CE	A	305	306	307	O
A	299	300	301	CG	A	305	306	307	O
A	299	300	301	NZ	A	305	306	307	O
A	299	300	301	CG	A	307	308	309	CB
A	299	300	301	CA	A	307	308	309	CG2
A	299	300	301	CB	A	307	308	309	CG2
A	299	300	301	CG	A	307	308	309	CG2
A	299	300	301	CE	A	601	602	603	CB
A	299	300	301	CE	A	601	602	603	CG2
B	299	300	301	CD	B	295	296	297	CG
B	299	300	301	CG	B	295	296	297	CG
B	299	300	301	CA	B	295	296	297	O
B	299	300	301	CB	B	295	296	297	O
B	299	300	301	CD	B	295	296	297	O
B	299	300	301	CG	B	295	296	297	O
B	299	300	301	N	B	295	296	297	O
B	299	300	301	CA	B	296	297	298	CA
B	299	300	301	N	B	296	297	298	CA
B	299	300	301	C	B	302	303	304	CA
B	299	300	301	O	B	302	303	304	CA
B	299	300	301	C	B	302	303	304	CB
B	299	300	301	CA	B	302	303	304	CB
B	299	300	301	O	B	302	303	304	CB
B	299	300	301	C	B	304	305	306	C
B	299	300	301	CA	B	304	305	306	C
B	299	300	301	O	B	304	305	306	C
B	299	300	301	O	B	304	305	306	CA
B	299	300	301	O	B	304	305	306	CB
B	299	300	301	C	B	304	305	306	N
B	299	300	301	O	B	304	305	306	N
B	299	300	301	C	B	304	305	306	O
B	299	300	301	CA	B	304	305	306	O
B	299	300	301	O	B	304	305	306	O
B	299	300	301	CD	B	305	306	307	C
B	299	300	301	CG	B	305	306	307	C
B	299	300	301	CD	B	305	306	307	O
B	299	300	301	CG	B	305	306	307	O
B	299	300	301	CG	B	307	308	309	CB
B	299	300	301	CA	B	307	308	309	CG2
B	299	300	301	CB	B	307	308	309	CG2
B	299	300	301	CD	B	307	308	309	CG2
B	299	300	301	CG	B	307	308	309	CG2
B	299	300	301	N	B	307	308	309	CG2
B	299	300	301	CE	B	601	602	603	CB
B	299	300	301	CE	B	601	602	603	CG2
C	299	300	301	CB	C	288	289	290	CB
C	299	300	301	CB	C	288	289	290	CG1
C	299	300	301	CB	C	288	289	290	CG2
C	299	300	301	CA	C	296	297	298	O
C	299	300	301	N	C	296	297	298	O
C	299	300	301	O	C	296	297	298	O
C	299	300	301	C	C	297	298	299	O
C	299	300	301	CA	C	297	298	299	O
C	299	300	301	N	C	297	298	299	O
C	299	300	301	O	C	301	302	303	C
C	299	300	301	C	C	301	302	303	CA
C	299	300	301	O	C	301	302	303	CA
C	299	300	301	C	C	301	302	303	N
C	299	300	301	CA	C	301	302	303	N
C	299	300	301	N	C	301	302	303	N
C	299	300	301	O	C	301	302	303	N
C	299	300	301	CA	C	302	303	304	CB
C	299	300	301	CA	C	302	303	304	N
C	299	300	301	O	C	302	303	304	O
C	299	300	301	O	C	303	304	305	C
C	299	300	301	C	C	303	304	305	CA
C	299	300	301	O	C	303	304	305	CA
C	299	300	301	O	C	303	304	305	N
C	299	300	301	C	C	304	305	306	C
C	299	300	301	CA	C	304	305	306	C
C	299	300	301	CB	C	304	305	306	C
C	299	300	301	CG	C	304	305	306	C
C	299	300	301	O	C	304	305	306	C
C	299	300	301	O	C	304	305	306	CA
C	299	300	301	O	C	304	305	306	CB
C	299	300	301	C	C	304	305	306	N
C	299	300	301	CA	C	304	305	306	N
C	299	300	301	O	C	304	305	306	N
C	299	300	301	C	C	304	305	306	O
C	299	300	301	CA	C	304	305	306	O
C	299	300	301	CB	C	304	305	306	O
C	299	300	301	O	C	304	305	306	O
C	299	300	301	CA	C	307	308	309	CG2
C	299	300	301	CE	C	601	602	603	CB
C	299	300	301	CE	C	601	602	603	CG2
A	300	301	302	SG	A	288	289	290	C
A	300	301	302	N	A	288	289	290	CG1
A	300	301	302	SG	A	288	289	290	CG1
A	300	301	302	SG	A	289	290	291	C
A	300	301	302	SG	A	290	291	292	N
A	300	301	302	N	A	296	297	298	C
A	300	301	302	N	A	298	299	300	C
A	300	301	302	N	A	298	299	300	O
A	300	301	302	O	A	298	299	300	O
A	300	301	302	O	A	302	303	304	C
A	300	301	302	O	A	302	303	304	CA
A	300	301	302	N	A	302	303	304	N
A	300	301	302	O	A	302	303	304	N
A	300	301	302	O	A	303	304	305	CA
A	300	301	302	O	A	303	304	305	CB
A	300	301	302	O	A	303	304	305	CD
A	300	301	302	O	A	303	304	305	CE
A	300	301	302	O	A	303	304	305	CG
A	300	301	302	O	A	303	304	305	N
A	300	301	302	O	A	303	304	305	NZ
B	300	301	302	SG	B	273	274	275	O
B	300	301	302	SG	B	275	276	277	CA
B	300	301	302	CA	B	275	276	277	CB
B	300	301	302	CB	B	275	276	277	CB
B	300	301	302	SG	B	275	276	277	CB
B	300	301	302	CA	B	275	276	277	CD2
B	300	301	302	N	B	275	276	277	CD2
B	300	301	302	SG	B	275	276	277	N
B	300	301	302	SG	B	288	289	290	C
B	300	301	302	SG	B	288	289	290	CB
B	300	301	302	N	B	288	289	290	CG1
B	300	301	302	SG	B	288	289	290	CG1
B	300	301	302	SG	B	288	289	290	O
B	300	301	302	SG	B	289	290	291	C
B	300	301	302	CB	B	290	291	292	CA
B	300	301	302	CB	B	290	291	292	CB
B	300	301	302	SG	B	290	291	292	CB
B	300	301	302	SG	B	290	291	292	N
B	300	301	302	CA	B	290	291	292	SG
B	300	301	302	CB	B	290	291	292	SG
B	300	301	302	CB	B	296	297	298	C
B	300	301	302	N	B	296	297	298	C
B	300	301	302	SG	B	296	297	298	C
B	300	301	302	CA	B	296	297	298	O
B	300	301	302	CB	B	296	297	298	O
B	300	301	302	N	B	296	297	298	O
B	300	301	302	SG	B	296	297	298	O
B	300	301	302	C	B	297	298	299	C
B	300	301	302	CA	B	297	298	299	C
B	300	301	302	CB	B	297	298	299	C
B	300	301	302	N	B	297	298	299	C
B	300	301	302	CB	B	297	298	299	CA
B	300	301	302	N	B	297	298	299	CA
B	300	301	302	N	B	297	298	299	N
B	300	301	302	C	B	297	298	299	O
B	300	301	302	CA	B	297	298	299	O
B	300	301	302	CB	B	297	298	299	O
B	300	301	302	N	B	297	298	299	O
B	300	301	302	C	B	298	299	300	C
B	300	301	302	CA	B	298	299	300	C
B	300	301	302	N	B	298	299	300	C
B	300	301	302	N	B	298	299	300	CA
B	300	301	302	N	B	298	299	300	N
B	300	301	302	C	B	298	299	300	O
B	300	301	302	CA	B	298	299	300	O
B	300	301	302	N	B	298	299	300	O
B	300	301	302	O	B	298	299	300	O
B	300	301	302	C	B	302	303	304	CA
B	300	301	302	O	B	302	303	304	CA
B	300	301	302	C	B	302	303	304	N
B	300	301	302	CA	B	302	303	304	N
B	300	301	302	N	B	302	303	304	N
B	300	301	302	O	B	302	303	304	N
B	300	301	302	C	B	303	304	305	N
B	300	301	302	CA	B	303	304	305	N
B	300	301	302	N	B	303	304	305	N
B	300	301	302	O	B	303	304	305	N
B	300	301	302	N	B	304	305	306	O
C	300	301	302	SG	C	288	289	290	C
C	300	301	302	SG	C	288	289	290	CB
C	300	301	302	N	C	288	289	290	CG1
C	300	301	302	SG	C	288	289	290	CG1
C	300	301	302	SG	C	288	289	290	O
C	300	301	302	CA	C	296	297	298	O
C	300	301	302	SG	C	296	297	298	O
C	300	301	302	C	C	297	298	299	O
C	300	301	302	CA	C	297	298	299	O
C	300	301	302	CB	C	297	298	299	O
C	300	301	302	N	C	297	298	299	O
C	300	301	302	C	C	303	304	305	CA
C	300	301	302	O	C	303	304	305	CA
C	300	301	302	O	C	303	304	305	CB
C	300	301	302	C	C	303	304	305	CD
C	300	301	302	O	C	303	304	305	CD
C	300	301	302	O	C	303	304	305	CE
C	300	301	302	O	C	303	304	305	CG
C	300	301	302	C	C	303	304	305	N
C	300	301	302	O	C	303	304	305	N
C	300	301	302	C	C	303	304	305	NZ
C	300	301	302	O	C	303	304	305	NZ
C	300	301	302	N	C	304	305	306	O
A	301	302	303	OG1	A	297	298	299	C
A	301	302	303	N	A	298	299	300	C
A	301	302	303	OG1	A	298	299	300	C
A	301	302	303	OG1	A	298	299	300	CA
A	301	302	303	OG1	A	298	299	300	N
A	301	302	303	N	A	298	299	300	O
A	301	302	303	OG1	A	298	299	300	O
A	301	302	303	N	A	299	300	301	N
B	301	302	303	N	B	296	297	298	O
B	301	302	303	CB	B	297	298	299	C
B	301	302	303	N	B	297	298	299	C
B	301	302	303	OG1	B	297	298	299	C
B	301	302	303	CA	B	297	298	299	O
B	301	302	303	CB	B	297	298	299	O
B	301	302	303	N	B	297	298	299	O
B	301	302	303	OG1	B	297	298	299	O
B	301	302	303	C	B	298	299	300	C
B	301	302	303	CA	B	298	299	300	C
B	301	302	303	CB	B	298	299	300	C
B	301	302	303	N	B	298	299	300	C
B	301	302	303	OG1	B	298	299	300	C
B	301	302	303	CB	B	298	299	300	CA
B	301	302	303	N	B	298	299	300	CA
B	301	302	303	OG1	B	298	299	300	CA
B	301	302	303	N	B	298	299	300	N
B	301	302	303	OG1	B	298	299	300	N
B	301	302	303	C	B	298	299	300	O
B	301	302	303	CA	B	298	299	300	O
B	301	302	303	CB	B	298	299	300	O
B	301	302	303	CG2	B	298	299	300	O
B	301	302	303	N	B	298	299	300	O
B	301	302	303	OG1	B	298	299	300	O
B	301	302	303	C	B	299	300	301	C
B	301	302	303	CA	B	299	300	301	C
B	301	302	303	N	B	299	300	301	C
B	301	302	303	N	B	299	300	301	CA
B	301	302	303	N	B	299	300	301	N
B	301	302	303	C	B	299	300	301	O
B	301	302	303	CA	B	299	300	301	O
B	301	302	303	N	B	299	300	301	O
B	301	302	303	CA	B	303	304	305	N
B	301	302	303	N	B	303	304	305	N
B	301	302	303	O	B	303	304	305	N
C	301	302	303	CG2	B	760	761	762	OG1
C	301	302	303	N	C	297	298	299	O
C	301	302	303	C	C	299	300	301	C
C	301	302	303	C	C	303	304	305	CA
C	301	302	303	O	C	303	304	305	CA
C	301	302	303	O	C	303	304	305	CB
C	301	302	303	O	C	303	304	305	CD
C	301	302	303	O	C	303	304	305	CE
C	301	302	303	C	C	303	304	305	CG
C	301	302	303	O	C	303	304	305	CG
A	301	302	303	CG2	C	760	761	762	CG2
A	301	302	303	O	C	760	761	762	CG2
A	302	303	304	CB	A	298	299	300	C
A	302	303	304	CD1	A	298	299	300	C
A	302	303	304	CD1	A	298	299	300	CB
A	302	303	304	CD1	A	298	299	300	CG2
A	302	303	304	CG	A	298	299	300	CG2
A	302	303	304	C	A	298	299	300	O
A	302	303	304	CA	A	298	299	300	O
A	302	303	304	CB	A	298	299	300	O
A	302	303	304	CD1	A	298	299	300	O
A	302	303	304	C	A	300	301	302	C
A	302	303	304	CA	A	300	301	302	C
A	302	303	304	N	A	300	301	302	C
A	302	303	304	N	A	300	301	302	CA
A	302	303	304	CD1	A	307	308	309	CG1
A	302	303	304	CD1	A	312	313	314	CD2
A	302	303	304	CD1	A	312	313	314	CE2
A	302	303	304	CG	A	312	313	314	CE2
A	302	303	304	CD1	A	312	313	314	CZ
A	302	303	304	CD1	A	312	313	314	OH
B	302	303	304	N	B	298	299	300	C
B	302	303	304	CD1	B	298	299	300	CB
B	302	303	304	CG	B	298	299	300	CG2
B	302	303	304	C	B	298	299	300	O
B	302	303	304	N	B	298	299	300	O
B	302	303	304	C	B	299	300	301	C
B	302	303	304	N	B	299	300	301	C
B	302	303	304	N	B	299	300	301	CA
B	302	303	304	N	B	299	300	301	N
B	302	303	304	C	B	299	300	301	O
B	302	303	304	N	B	299	300	301	O
B	302	303	304	O	B	299	300	301	O
B	302	303	304	C	B	300	301	302	C
B	302	303	304	C	B	300	301	302	O
B	302	303	304	C	B	304	305	306	CA
B	302	303	304	O	B	304	305	306	CA
B	302	303	304	C	B	304	305	306	CB
B	302	303	304	O	B	304	305	306	CB
B	302	303	304	C	B	304	305	306	N
B	302	303	304	N	B	304	305	306	N
B	302	303	304	O	B	304	305	306	N
B	302	303	304	CD1	B	312	313	314	CZ
B	302	303	304	CD1	B	312	313	314	OH
C	302	303	304	CB	C	298	299	300	C
C	302	303	304	CD1	C	298	299	300	C
C	302	303	304	CG	C	298	299	300	C
C	302	303	304	N	C	298	299	300	C
C	302	303	304	CD1	C	298	299	300	CG2
C	302	303	304	CG	C	298	299	300	CG2
C	302	303	304	C	C	298	299	300	O
C	302	303	304	CA	C	298	299	300	O
C	302	303	304	CB	C	298	299	300	O
C	302	303	304	CD1	C	298	299	300	O
C	302	303	304	CD2	C	298	299	300	O
C	302	303	304	CG	C	298	299	300	O
C	302	303	304	N	C	298	299	300	O
C	302	303	304	C	C	299	300	301	C
C	302	303	304	CA	C	299	300	301	C
C	302	303	304	CB	C	299	300	301	C
C	302	303	304	N	C	299	300	301	C
C	302	303	304	N	C	299	300	301	N
C	302	303	304	C	C	299	300	301	O
C	302	303	304	CA	C	299	300	301	O
C	302	303	304	CB	C	299	300	301	O
C	302	303	304	N	C	299	300	301	O
C	302	303	304	C	C	300	301	302	C
C	302	303	304	CA	C	300	301	302	C
C	302	303	304	N	C	300	301	302	C
C	302	303	304	N	C	300	301	302	CA
C	302	303	304	N	C	300	301	302	N
C	302	303	304	C	C	300	301	302	O
C	302	303	304	CA	C	300	301	302	O
C	302	303	304	N	C	300	301	302	O
C	302	303	304	C	C	304	305	306	CA
C	302	303	304	C	C	304	305	306	CB
C	302	303	304	CB	C	304	305	306	CB
C	302	303	304	C	C	304	305	306	N
C	302	303	304	CA	C	304	305	306	N
C	302	303	304	CB	C	304	305	306	N
C	302	303	304	N	C	304	305	306	N
C	302	303	304	CD1	C	307	308	309	CB
C	302	303	304	CD1	C	307	308	309	CG1
C	302	303	304	CD1	C	312	313	314	CD2
C	302	303	304	CD2	C	312	313	314	CD2
C	302	303	304	CG	C	312	313	314	CD2
C	302	303	304	CD1	C	312	313	314	CE2
C	302	303	304	CD2	C	312	313	314	CE2
C	302	303	304	CG	C	312	313	314	CE2
C	302	303	304	CD1	C	312	313	314	CZ
C	302	303	304	CD1	C	312	313	314	OH
A	303	304	305	O	A	47	48	49	CB
A	303	304	305	C	A	47	48	49	CD1
A	303	304	305	CA	A	47	48	49	CD1
A	303	304	305	CB	A	47	48	49	CD1
A	303	304	305	O	A	47	48	49	CD1
A	303	304	305	O	A	47	48	49	CG
A	303	304	305	C	A	275	276	277	CD1
A	303	304	305	CA	A	275	276	277	CD1
A	303	304	305	CB	A	275	276	277	CD1
A	303	304	305	C	A	275	276	277	CD2
A	303	304	305	CA	A	275	276	277	CD2
A	303	304	305	N	A	275	276	277	CD2
A	303	304	305	O	A	275	276	277	CD2
A	303	304	305	CA	A	275	276	277	CG
A	303	304	305	N	A	298	299	300	O
A	303	304	305	CA	A	300	301	302	C
A	303	304	305	CD	A	300	301	302	C
A	303	304	305	N	A	300	301	302	C
A	303	304	305	NZ	A	300	301	302	C
A	303	304	305	N	A	300	301	302	CA
A	303	304	305	N	A	300	301	302	N
A	303	304	305	CA	A	301	302	303	C
A	303	304	305	CG	A	301	302	303	C
A	303	304	305	N	A	301	302	303	C
A	303	304	305	NZ	A	301	302	303	C
A	303	304	305	N	A	301	302	303	CA
A	303	304	305	N	A	301	302	303	N
A	303	304	305	CA	A	301	302	303	O
A	303	304	305	CB	A	301	302	303	O
A	303	304	305	CD	A	301	302	303	O
A	303	304	305	CE	A	301	302	303	O
A	303	304	305	CG	A	301	302	303	O
A	303	304	305	N	A	301	302	303	O
A	303	304	305	NZ	A	301	302	303	O
B	303	304	305	C	B	275	276	277	CD1
B	303	304	305	CA	B	275	276	277	CD1
B	303	304	305	CB	B	275	276	277	CD1
B	303	304	305	CD	B	275	276	277	CD1
B	303	304	305	CE	B	275	276	277	CD1
B	303	304	305	C	B	275	276	277	CD2
B	303	304	305	CA	B	275	276	277	CD2
B	303	304	305	N	B	275	276	277	CD2
B	303	304	305	O	B	275	276	277	CD2
B	303	304	305	CA	B	275	276	277	CG
B	303	304	305	N	B	298	299	300	O
B	303	304	305	CA	B	299	300	301	C
B	303	304	305	N	B	299	300	301	C
B	303	304	305	C	B	299	300	301	O
B	303	304	305	CA	B	299	300	301	O
B	303	304	305	N	B	299	300	301	O
B	303	304	305	CA	B	300	301	302	C
B	303	304	305	CD	B	300	301	302	C
B	303	304	305	NZ	B	300	301	302	C
B	303	304	305	CA	B	300	301	302	O
B	303	304	305	CB	B	300	301	302	O
B	303	304	305	CD	B	300	301	302	O
B	303	304	305	CE	B	300	301	302	O
B	303	304	305	CG	B	300	301	302	O
B	303	304	305	NZ	B	300	301	302	O
B	303	304	305	CA	B	301	302	303	C
B	303	304	305	CG	B	301	302	303	C
B	303	304	305	N	B	301	302	303	C
B	303	304	305	NZ	B	301	302	303	C
B	303	304	305	CA	B	301	302	303	O
B	303	304	305	CB	B	301	302	303	O
B	303	304	305	CD	B	301	302	303	O
B	303	304	305	CE	B	301	302	303	O
B	303	304	305	CG	B	301	302	303	O
B	303	304	305	NZ	B	301	302	303	O
B	303	304	305	C	B	305	306	307	N
B	303	304	305	O	B	305	306	307	N
C	303	304	305	O	C	47	48	49	CB
C	303	304	305	C	C	47	48	49	CD1
C	303	304	305	CA	C	47	48	49	CD1
C	303	304	305	CB	C	47	48	49	CD1
C	303	304	305	O	C	47	48	49	CD1
C	303	304	305	O	C	47	48	49	CG
C	303	304	305	C	C	275	276	277	CD1
C	303	304	305	CA	C	275	276	277	CD1
C	303	304	305	CB	C	275	276	277	CD1
C	303	304	305	CA	C	275	276	277	CG
C	303	304	305	N	C	299	300	301	C
C	303	304	305	N	C	300	301	302	CA
C	303	304	305	N	C	300	301	302	N
C	303	304	305	N	C	301	302	303	C
C	303	304	305	NZ	C	301	302	303	C
C	303	304	305	N	C	301	302	303	CA
C	303	304	305	N	C	301	302	303	N
C	303	304	305	N	C	301	302	303	O
C	303	304	305	NZ	C	301	302	303	O
A	304	305	306	CA	A	47	48	49	CD1
A	304	305	306	N	A	47	48	49	CD1
A	304	305	306	C	A	275	276	277	CD2
A	304	305	306	CA	A	275	276	277	CD2
A	304	305	306	N	A	275	276	277	CD2
A	304	305	306	O	A	275	276	277	CD2
A	304	305	306	O	A	288	289	290	CG2
A	304	305	306	O	A	299	300	301	CD
A	304	305	306	O	A	299	300	301	CE
A	304	305	306	O	A	299	300	301	CG
A	304	305	306	O	A	300	301	302	N
A	304	305	306	CA	A	302	303	304	C
A	304	305	306	CB	A	302	303	304	C
A	304	305	306	N	A	302	303	304	C
A	304	305	306	N	A	302	303	304	CA
A	304	305	306	CB	A	302	303	304	CB
A	304	305	306	N	A	302	303	304	CB
A	304	305	306	N	A	302	303	304	N
A	304	305	306	CA	A	302	303	304	O
A	304	305	306	CB	A	302	303	304	O
A	304	305	306	N	A	302	303	304	O
A	304	305	306	C	A	306	307	308	C
A	304	305	306	CB	A	306	307	308	C
A	304	305	306	O	A	306	307	308	C
A	304	305	306	OG	A	306	307	308	C
A	304	305	306	C	A	306	307	308	CA
A	304	305	306	CB	A	306	307	308	CA
A	304	305	306	O	A	306	307	308	CA
A	304	305	306	OG	A	306	307	308	CA
A	304	305	306	OG	A	306	307	308	CB
A	304	305	306	C	A	306	307	308	N
A	304	305	306	CA	A	306	307	308	N
A	304	305	306	CB	A	306	307	308	N
A	304	305	306	O	A	306	307	308	N
A	304	305	306	OG	A	306	307	308	N
A	304	305	306	C	A	306	307	308	O
A	304	305	306	CA	A	306	307	308	O
A	304	305	306	CB	A	306	307	308	O
A	304	305	306	O	A	306	307	308	O
A	304	305	306	OG	A	306	307	308	O
A	304	305	306	OG	A	306	307	308	OG1
B	304	305	306	O	B	288	289	290	CG2
B	304	305	306	N	B	299	300	301	CA
B	304	305	306	C	B	299	300	301	CB
B	304	305	306	O	B	299	300	301	CB
B	304	305	306	O	B	299	300	301	CD
B	304	305	306	O	B	299	300	301	CE
B	304	305	306	C	B	299	300	301	CG
B	304	305	306	O	B	299	300	301	CG
B	304	305	306	N	B	302	303	304	CA
B	304	305	306	CB	B	302	303	304	CB
B	304	305	306	N	B	302	303	304	CB
B	304	305	306	C	B	306	307	308	C
B	304	305	306	CB	B	306	307	308	C
B	304	305	306	O	B	306	307	308	C
B	304	305	306	OG	B	306	307	308	C
B	304	305	306	C	B	306	307	308	CA
B	304	305	306	CB	B	306	307	308	CA
B	304	305	306	O	B	306	307	308	CA
B	304	305	306	OG	B	306	307	308	CA
B	304	305	306	OG	B	306	307	308	CB
B	304	305	306	C	B	306	307	308	N
B	304	305	306	CA	B	306	307	308	N
B	304	305	306	CB	B	306	307	308	N
B	304	305	306	O	B	306	307	308	N
B	304	305	306	OG	B	306	307	308	N
B	304	305	306	C	B	306	307	308	O
B	304	305	306	CA	B	306	307	308	O
B	304	305	306	CB	B	306	307	308	O
B	304	305	306	O	B	306	307	308	O
B	304	305	306	OG	B	306	307	308	O
B	304	305	306	OG	B	306	307	308	OG1
B	304	305	306	OG	B	307	308	309	N
C	304	305	306	CA	C	47	48	49	CD1
C	304	305	306	N	C	47	48	49	CD1
C	304	305	306	O	C	299	300	301	CD
C	304	305	306	O	C	299	300	301	CE
C	304	305	306	O	C	299	300	301	CG
C	304	305	306	CA	C	302	303	304	O
C	304	305	306	CB	C	302	303	304	O
C	304	305	306	N	C	302	303	304	O
C	304	305	306	O	C	306	307	308	C
C	304	305	306	O	C	306	307	308	CA
C	304	305	306	OG	C	306	307	308	CB
C	304	305	306	O	C	306	307	308	N
C	304	305	306	OG	C	306	307	308	OG1
A	305	306	307	CD1	A	47	48	49	CD2
A	305	306	307	CE1	A	47	48	49	CD2
A	305	306	307	CZ	A	47	48	49	CD2
A	305	306	307	CE1	A	277	278	279	CA
A	305	306	307	CZ	A	277	278	279	CA
A	305	306	307	CD1	A	277	278	279	CB
A	305	306	307	CE1	A	277	278	279	CB
A	305	306	307	CE2	A	277	278	279	CB
A	305	306	307	CZ	A	277	278	279	CB
A	305	306	307	CD1	A	277	278	279	CD
A	305	306	307	CD2	A	277	278	279	CD
A	305	306	307	CE1	A	277	278	279	CD
A	305	306	307	CE2	A	277	278	279	CD
A	305	306	307	CG	A	277	278	279	CD
A	305	306	307	CZ	A	277	278	279	CD
A	305	306	307	CE1	A	277	278	279	CG
A	305	306	307	CZ	A	277	278	279	CG
A	305	306	307	CE1	A	277	278	279	N
A	305	306	307	CZ	A	277	278	279	N
A	305	306	307	CE2	A	286	287	288	C
A	305	306	307	CZ	A	286	287	288	C
A	305	306	307	CE2	A	286	287	288	O
A	305	306	307	CZ	A	286	287	288	O
A	305	306	307	C	A	299	300	301	CD
A	305	306	307	CA	A	299	300	301	CD
A	305	306	307	C	A	299	300	301	CE
A	305	306	307	CA	A	299	300	301	CE
A	305	306	307	C	A	299	300	301	NZ
A	305	306	307	N	A	303	304	305	C
A	305	306	307	N	A	303	304	305	O
A	305	306	307	C	A	601	602	603	OG1
A	305	306	307	O	A	601	602	603	OG1
B	305	306	307	CE1	B	275	276	277	C
B	305	306	307	CZ	B	275	276	277	C
B	305	306	307	CZ	B	275	276	277	CB
B	305	306	307	CD1	B	275	276	277	CD2
B	305	306	307	CZ	B	275	276	277	CD2
B	305	306	307	CD1	B	275	276	277	CG
B	305	306	307	CZ	B	275	276	277	CG
B	305	306	307	CE1	B	275	276	277	O
B	305	306	307	CE2	B	275	276	277	O
B	305	306	307	CZ	B	275	276	277	O
B	305	306	307	CE2	B	277	278	279	CD
B	305	306	307	CZ	B	277	278	279	CD
B	305	306	307	CE2	B	286	287	288	CA
B	305	306	307	CZ	B	286	287	288	CA
B	305	306	307	CD2	B	286	287	288	CB
B	305	306	307	CE2	B	286	287	288	CB
B	305	306	307	CZ	B	286	287	288	CB
B	305	306	307	CD2	B	286	287	288	CG
B	305	306	307	CE2	B	286	287	288	CG
B	305	306	307	CZ	B	286	287	288	CG
B	305	306	307	CD2	B	286	287	288	OD1
B	305	306	307	CE2	B	286	287	288	OD1
B	305	306	307	CZ	B	286	287	288	OD1
B	305	306	307	CD2	B	286	287	288	OD2
B	305	306	307	CE2	B	286	287	288	OD2
B	305	306	307	CG	B	286	287	288	OD2
B	305	306	307	CZ	B	286	287	288	OD2
B	305	306	307	CD2	B	287	288	289	C
B	305	306	307	CE2	B	287	288	289	C
B	305	306	307	CZ	B	287	288	289	C
B	305	306	307	CE2	B	287	288	289	CA
B	305	306	307	CZ	B	287	288	289	CA
B	305	306	307	CD2	B	287	288	289	O
B	305	306	307	CE2	B	287	288	289	O
B	305	306	307	CZ	B	287	288	289	O
B	305	306	307	CE2	B	288	289	290	CA
B	305	306	307	CE2	B	288	289	290	CB
B	305	306	307	CZ	B	288	289	290	CB
B	305	306	307	CD1	B	288	289	290	CG2
B	305	306	307	CD2	B	288	289	290	CG2
B	305	306	307	CE1	B	288	289	290	CG2
B	305	306	307	CE2	B	288	289	290	CG2
B	305	306	307	CG	B	288	289	290	CG2
B	305	306	307	CZ	B	288	289	290	CG2
B	305	306	307	CE2	B	288	289	290	N
B	305	306	307	CZ	B	288	289	290	N
B	305	306	307	CA	B	299	300	301	CD
B	305	306	307	C	B	299	300	301	CE
B	305	306	307	CA	B	299	300	301	CE
B	305	306	307	O	B	299	300	301	CE
B	305	306	307	CA	B	299	300	301	CG
B	305	306	307	C	B	299	300	301	NZ
B	305	306	307	O	B	299	300	301	NZ
B	305	306	307	C	B	601	602	603	OG1
B	305	306	307	O	B	601	602	603	OG1
C	305	306	307	CZ	C	275	276	277	C
C	305	306	307	CD1	C	275	276	277	CG
C	305	306	307	CZ	C	275	276	277	CG
C	305	306	307	CG	C	277	278	279	CD
C	305	306	307	CE1	C	277	278	279	CG
C	305	306	307	CZ	C	277	278	279	CG
C	305	306	307	CE2	C	286	287	288	OD2
C	305	306	307	CG	C	286	287	288	OD2
C	305	306	307	CZ	C	286	287	288	OD2
C	305	306	307	C	C	299	300	301	CD
C	305	306	307	CA	C	299	300	301	CD
C	305	306	307	O	C	299	300	301	CD
C	305	306	307	C	C	299	300	301	CE
C	305	306	307	CA	C	299	300	301	CE
C	305	306	307	O	C	299	300	301	CE
C	305	306	307	C	C	299	300	301	CG
C	305	306	307	CA	C	299	300	301	CG
C	305	306	307	O	C	299	300	301	CG
C	305	306	307	C	C	299	300	301	NZ
C	305	306	307	O	C	299	300	301	NZ
C	305	306	307	N	C	303	304	305	C
C	305	306	307	N	C	303	304	305	O
C	305	306	307	C	C	307	308	309	N
C	305	306	307	O	C	307	308	309	N
C	305	306	307	O	C	601	602	603	OG1
A	306	307	308	N	A	299	300	301	CE
A	306	307	308	CG2	A	308	309	310	OE2
A	306	307	308	C	A	601	602	603	CB
A	306	307	308	CA	A	601	602	603	CB
A	306	307	308	CG2	A	601	602	603	CB
A	306	307	308	C	A	601	602	603	CG2
A	306	307	308	C	A	601	602	603	OG1
A	306	307	308	CA	A	601	602	603	OG1
A	306	307	308	CB	A	601	602	603	OG1
A	306	307	308	CG2	A	601	602	603	OG1
A	306	307	308	N	A	601	602	603	OG1
A	306	307	308	O	A	601	602	603	OG1
A	306	307	308	CG2	A	602	603	604	CB
B	306	307	308	N	B	299	300	301	CE
B	306	307	308	O	B	308	309	310	N
B	306	307	308	CG2	B	308	309	310	OE2
B	306	307	308	C	B	601	602	603	CB
B	306	307	308	CA	B	601	602	603	CB
B	306	307	308	CG2	B	601	602	603	CB
B	306	307	308	C	B	601	602	603	CG2
B	306	307	308	C	B	601	602	603	OG1
B	306	307	308	CA	B	601	602	603	OG1
B	306	307	308	CB	B	601	602	603	OG1
B	306	307	308	N	B	601	602	603	OG1
B	306	307	308	O	B	601	602	603	OG1
B	306	307	308	OG1	B	601	602	603	OG1
B	306	307	308	CG2	B	602	603	604	CB
C	306	307	308	N	C	299	300	301	CE
C	306	307	308	C	C	304	305	306	C
C	306	307	308	CA	C	304	305	306	C
C	306	307	308	N	C	304	305	306	C
C	306	307	308	O	C	304	305	306	C
C	306	307	308	N	C	304	305	306	CA
C	306	307	308	O	C	304	305	306	CA
C	306	307	308	C	C	304	305	306	CB
C	306	307	308	CA	C	304	305	306	CB
C	306	307	308	N	C	304	305	306	CB
C	306	307	308	O	C	304	305	306	CB
C	306	307	308	O	C	304	305	306	O
C	306	307	308	C	C	304	305	306	OG
C	306	307	308	CA	C	304	305	306	OG
C	306	307	308	N	C	304	305	306	OG
C	306	307	308	O	C	304	305	306	OG
C	306	307	308	O	C	308	309	310	N
C	306	307	308	CG2	C	308	309	310	OE2
C	306	307	308	C	C	601	602	603	CB
C	306	307	308	CA	C	601	602	603	CB
C	306	307	308	C	C	601	602	603	CG2
C	306	307	308	O	C	601	602	603	OG1
A	307	308	309	CB	A	295	296	297	CD1
A	307	308	309	CG1	A	295	296	297	CD1
A	307	308	309	CG2	A	295	296	297	CD1
A	307	308	309	CG2	A	298	299	300	C
A	307	308	309	CG2	A	298	299	300	CB
A	307	308	309	CB	A	298	299	300	CG2
A	307	308	309	CG2	A	298	299	300	CG2
A	307	308	309	CG2	A	299	300	301	CD
A	307	308	309	CG2	A	299	300	301	CE
A	307	308	309	CG2	A	299	300	301	N
A	307	308	309	CB	A	302	303	304	CD1
A	307	308	309	CG2	A	302	303	304	CD1
A	307	308	309	N	A	304	305	306	OG
A	307	308	309	N	A	305	306	307	C
A	307	308	309	N	A	305	306	307	O
A	307	308	309	O	A	309	310	311	CA
A	307	308	309	C	A	309	310	311	N
A	307	308	309	O	A	309	310	311	N
A	307	308	309	CB	A	312	313	314	CE1
A	307	308	309	CG1	A	312	313	314	CE1
A	307	308	309	CG1	A	312	313	314	CE2
A	307	308	309	CB	A	312	313	314	CZ
A	307	308	309	CG1	A	312	313	314	CZ
A	307	308	309	C	A	312	313	314	OH
A	307	308	309	CA	A	312	313	314	OH
A	307	308	309	CB	A	312	313	314	OH
A	307	308	309	CG1	A	312	313	314	OH
A	307	308	309	CG1	A	598	599	600	CB
A	307	308	309	CB	A	598	599	600	CG2
A	307	308	309	CG1	A	598	599	600	CG2
A	307	308	309	O	A	598	599	600	CG2
A	307	308	309	CG1	A	598	599	600	OG1
A	307	308	309	O	A	599	600	601	C
A	307	308	309	O	A	599	600	601	O
A	307	308	309	O	A	600	601	602	C
A	307	308	309	C	A	600	601	602	CA
A	307	308	309	O	A	600	601	602	CA
A	307	308	309	O	A	600	601	602	N
A	307	308	309	O	A	601	602	603	CA
A	307	308	309	C	A	601	602	603	CB
A	307	308	309	CA	A	601	602	603	CB
A	307	308	309	CB	A	601	602	603	CB
A	307	308	309	N	A	601	602	603	CB
A	307	308	309	O	A	601	602	603	CB
A	307	308	309	C	A	601	602	603	CG2
A	307	308	309	CA	A	601	602	603	CG2
A	307	308	309	CB	A	601	602	603	CG2
A	307	308	309	CG1	A	601	602	603	CG2
A	307	308	309	CG2	A	601	602	603	CG2
A	307	308	309	N	A	601	602	603	CG2
A	307	308	309	O	A	601	602	603	CG2
A	307	308	309	C	A	601	602	603	N
A	307	308	309	N	A	601	602	603	N
A	307	308	309	O	A	601	602	603	N
A	307	308	309	C	A	601	602	603	OG1
A	307	308	309	CA	A	601	602	603	OG1
A	307	308	309	CB	A	601	602	603	OG1
A	307	308	309	CG2	A	601	602	603	OG1
A	307	308	309	N	A	601	602	603	OG1
A	307	308	309	O	A	601	602	603	OG1
A	307	308	309	O	A	602	603	604	N
B	307	308	309	CG2	B	295	296	297	CD1
B	307	308	309	CG2	B	298	299	300	C
B	307	308	309	CG1	B	298	299	300	CB
B	307	308	309	CG2	B	298	299	300	CB
B	307	308	309	CB	B	298	299	300	CG2
B	307	308	309	CG1	B	298	299	300	CG2
B	307	308	309	CG2	B	298	299	300	CG2
B	307	308	309	CG2	B	299	300	301	CE
B	307	308	309	CB	B	302	303	304	CD1
B	307	308	309	CG1	B	302	303	304	CD1
B	307	308	309	CG2	B	302	303	304	CD1
B	307	308	309	N	B	305	306	307	C
B	307	308	309	N	B	305	306	307	O
B	307	308	309	CG1	B	312	313	314	CD1
B	307	308	309	CG1	B	312	313	314	CD2
B	307	308	309	CB	B	312	313	314	CE1
B	307	308	309	CG1	B	312	313	314	CE1
B	307	308	309	CG1	B	312	313	314	CE2
B	307	308	309	CG1	B	312	313	314	CG
B	307	308	309	CB	B	312	313	314	CZ
B	307	308	309	CG1	B	312	313	314	CZ
B	307	308	309	C	B	312	313	314	OH
B	307	308	309	CA	B	312	313	314	OH
B	307	308	309	CB	B	312	313	314	OH
B	307	308	309	CG1	B	312	313	314	OH
B	307	308	309	CG1	B	598	599	600	CB
B	307	308	309	CB	B	598	599	600	CG2
B	307	308	309	CG1	B	598	599	600	CG2
B	307	308	309	CG1	B	598	599	600	OG1
B	307	308	309	O	B	599	600	601	O
B	307	308	309	O	B	600	601	602	C
B	307	308	309	O	B	601	602	603	CA
B	307	308	309	C	B	601	602	603	CB
B	307	308	309	CA	B	601	602	603	CB
B	307	308	309	CB	B	601	602	603	CB
B	307	308	309	N	B	601	602	603	CB
B	307	308	309	O	B	601	602	603	CB
B	307	308	309	C	B	601	602	603	CG2
B	307	308	309	CA	B	601	602	603	CG2
B	307	308	309	CB	B	601	602	603	CG2
B	307	308	309	CG1	B	601	602	603	CG2
B	307	308	309	CG2	B	601	602	603	CG2
B	307	308	309	N	B	601	602	603	CG2
B	307	308	309	O	B	601	602	603	CG2
B	307	308	309	C	B	601	602	603	N
B	307	308	309	N	B	601	602	603	N
B	307	308	309	O	B	601	602	603	N
B	307	308	309	C	B	601	602	603	OG1
B	307	308	309	CA	B	601	602	603	OG1
B	307	308	309	CB	B	601	602	603	OG1
B	307	308	309	CG2	B	601	602	603	OG1
B	307	308	309	N	B	601	602	603	OG1
B	307	308	309	O	B	601	602	603	OG1
B	307	308	309	O	B	602	603	604	N
C	307	308	309	CG2	C	298	299	300	C
C	307	308	309	CB	C	298	299	300	CG2
C	307	308	309	CG2	C	298	299	300	CG2
C	307	308	309	CG2	C	299	300	301	CB
C	307	308	309	CG2	C	299	300	301	CD
C	307	308	309	CG2	C	299	300	301	CE
C	307	308	309	CB	C	299	300	301	CG
C	307	308	309	CG2	C	299	300	301	CG
C	307	308	309	CG2	C	299	300	301	N
C	307	308	309	CG2	C	302	303	304	CD1
C	307	308	309	N	C	304	305	306	OG
C	307	308	309	CG1	C	312	313	314	CD2
C	307	308	309	CB	C	312	313	314	CE1
C	307	308	309	CG1	C	312	313	314	CE1
C	307	308	309	CG1	C	312	313	314	CE2
C	307	308	309	CB	C	312	313	314	CZ
C	307	308	309	CG1	C	312	313	314	CZ
C	307	308	309	CB	C	312	313	314	OH
C	307	308	309	O	C	599	600	601	C
C	307	308	309	O	C	599	600	601	O
C	307	308	309	O	C	600	601	602	C
C	307	308	309	C	C	600	601	602	CA
C	307	308	309	O	C	600	601	602	CA
C	307	308	309	O	C	600	601	602	N
C	307	308	309	O	C	601	602	603	CA
C	307	308	309	C	C	601	602	603	CB
C	307	308	309	CA	C	601	602	603	CB
C	307	308	309	CB	C	601	602	603	CB
C	307	308	309	N	C	601	602	603	CB
C	307	308	309	O	C	601	602	603	CB
C	307	308	309	C	C	601	602	603	CG2
C	307	308	309	CA	C	601	602	603	CG2
C	307	308	309	CB	C	601	602	603	CG2
C	307	308	309	CG1	C	601	602	603	CG2
C	307	308	309	CG2	C	601	602	603	CG2
C	307	308	309	N	C	601	602	603	CG2
C	307	308	309	O	C	601	602	603	CG2
C	307	308	309	C	C	601	602	603	N
C	307	308	309	N	C	601	602	603	N
C	307	308	309	O	C	601	602	603	N
C	307	308	309	CB	C	601	602	603	OG1
C	307	308	309	CG2	C	601	602	603	OG1
A	308	309	310	N	A	306	307	308	C
A	308	309	310	N	A	306	307	308	CG2
A	308	309	310	N	A	306	307	308	O
A	308	309	310	O	A	310	311	312	C
A	308	309	310	C	A	310	311	312	CA
A	308	309	310	O	A	310	311	312	CA
A	308	309	310	C	A	310	311	312	N
A	308	309	310	O	A	310	311	312	N
A	308	309	310	O	A	310	311	312	O
A	308	309	310	N	A	312	313	314	CZ
A	308	309	310	N	A	312	313	314	OH
A	308	309	310	C	A	598	599	600	O
A	308	309	310	O	A	598	599	600	O
A	308	309	310	C	A	600	601	602	CA
A	308	309	310	CA	A	600	601	602	CA
A	308	309	310	O	A	600	601	602	CA
A	308	309	310	C	A	600	601	602	N
B	308	309	310	N	B	306	307	308	C
B	308	309	310	N	B	306	307	308	CG2
B	308	309	310	O	B	310	311	312	C
B	308	309	310	C	B	310	311	312	CA
B	308	309	310	O	B	310	311	312	CA
B	308	309	310	C	B	310	311	312	N
B	308	309	310	O	B	310	311	312	N
B	308	309	310	O	B	310	311	312	O
B	308	309	310	O	B	312	313	314	CD1
B	308	309	310	C	B	312	313	314	CE1
B	308	309	310	O	B	312	313	314	CE1
B	308	309	310	O	B	312	313	314	CE2
B	308	309	310	C	B	312	313	314	CZ
B	308	309	310	N	B	312	313	314	CZ
B	308	309	310	O	B	312	313	314	CZ
B	308	309	310	C	B	312	313	314	OH
B	308	309	310	CA	B	312	313	314	OH
B	308	309	310	CB	B	312	313	314	OH
B	308	309	310	CG	B	312	313	314	OH
B	308	309	310	N	B	312	313	314	OH
B	308	309	310	O	B	312	313	314	OH
B	308	309	310	O	B	598	599	600	CB
B	308	309	310	O	B	598	599	600	CG2
C	308	309	310	N	C	306	307	308	C
C	308	309	310	N	C	306	307	308	CG2
C	308	309	310	C	C	310	311	312	N
C	308	309	310	O	C	310	311	312	N
C	308	309	310	C	C	312	313	314	CE1
C	308	309	310	O	C	312	313	314	CE2
C	308	309	310	C	C	312	313	314	CZ
C	308	309	310	N	C	312	313	314	CZ
C	308	309	310	O	C	312	313	314	CZ
C	308	309	310	N	C	312	313	314	OH
C	308	309	310	C	C	600	601	602	CA
C	308	309	310	CA	C	600	601	602	CA
C	308	309	310	O	C	600	601	602	CA
C	308	309	310	C	C	600	601	602	N
A	309	310	311	CA	A	598	599	600	C
A	309	310	311	CB	A	598	599	600	C
A	309	310	311	CA	A	598	599	600	O
A	309	310	311	CB	A	598	599	600	O
A	309	310	311	N	A	598	599	600	O
A	309	310	311	O	A	598	599	600	O
A	309	310	311	CA	A	599	600	601	N
A	309	310	311	CB	A	599	600	601	N
A	309	310	311	CA	A	600	601	602	CA
A	309	310	311	CB	A	600	601	602	CA
A	309	310	311	N	A	600	601	602	CA
A	309	310	311	CA	A	600	601	602	N
A	309	310	311	CB	A	600	601	602	N
A	309	310	311	CG	A	600	601	602	N
A	309	310	311	N	A	600	601	602	N
A	309	310	311	NZ	A	662	663	664	CB
A	309	310	311	CE	A	662	663	664	CG
A	309	310	311	NZ	A	662	663	664	CG
A	309	310	311	CD	A	662	663	664	OD1
A	309	310	311	CE	A	662	663	664	OD1
A	309	310	311	NZ	A	662	663	664	OD1
A	309	310	311	CD	A	662	663	664	OD2
A	309	310	311	CE	A	662	663	664	OD2
A	309	310	311	NZ	A	662	663	664	OD2
A	309	310	311	CA	A	663	664	665	CD1
A	309	310	311	CB	A	663	664	665	CD1
A	309	310	311	CD	A	663	664	665	CD1
A	309	310	311	CE	A	663	664	665	CD1
A	309	310	311	CG	A	663	664	665	CD1
A	309	310	311	O	A	663	664	665	CD1
A	309	310	311	CB	A	663	664	665	CG1
A	309	310	311	CE	A	663	664	665	CG1
A	309	310	311	NZ	A	663	664	665	CG1
B	309	310	311	N	B	307	308	309	C
B	309	310	311	CA	B	307	308	309	O
B	309	310	311	N	B	307	308	309	O
B	309	310	311	C	B	311	312	313	N
B	309	310	311	C	B	312	313	314	CE1
B	309	310	311	C	B	312	313	314	CZ
B	309	310	311	C	B	312	313	314	OH
B	309	310	311	N	B	312	313	314	OH
B	309	310	311	C	B	598	599	600	C
B	309	310	311	CA	B	598	599	600	C
B	309	310	311	CB	B	598	599	600	C
B	309	310	311	CA	B	599	600	601	N
B	309	310	311	CB	B	599	600	601	N
B	309	310	311	CA	B	599	600	601	O
B	309	310	311	CB	B	599	600	601	O
B	309	310	311	N	B	599	600	601	O
B	309	310	311	CA	B	600	601	602	CA
B	309	310	311	CB	B	600	601	602	CA
B	309	310	311	N	B	600	601	602	CA
B	309	310	311	NZ	B	662	663	664	CB
B	309	310	311	CE	B	662	663	664	CG
B	309	310	311	NZ	B	662	663	664	CG
B	309	310	311	CD	B	662	663	664	OD1
B	309	310	311	CE	B	662	663	664	OD1
B	309	310	311	NZ	B	662	663	664	OD1
B	309	310	311	CD	B	662	663	664	OD2
B	309	310	311	CE	B	662	663	664	OD2
B	309	310	311	NZ	B	662	663	664	OD2
B	309	310	311	C	B	663	664	665	CD1
B	309	310	311	CA	B	663	664	665	CD1
B	309	310	311	CB	B	663	664	665	CD1
B	309	310	311	CD	B	663	664	665	CD1
B	309	310	311	CE	B	663	664	665	CD1
B	309	310	311	CG	B	663	664	665	CD1
B	309	310	311	O	B	663	664	665	CD1
B	309	310	311	CB	B	663	664	665	CG1
B	309	310	311	CE	B	663	664	665	CG1
B	309	310	311	NZ	B	663	664	665	CG1
C	309	310	311	N	C	307	308	309	C
C	309	310	311	CA	C	307	308	309	O
C	309	310	311	N	C	307	308	309	O
C	309	310	311	C	C	312	313	314	CZ
C	309	310	311	CA	C	599	600	601	C
C	309	310	311	N	C	599	600	601	C
C	309	310	311	CA	C	599	600	601	O
C	309	310	311	N	C	599	600	601	O
C	309	310	311	CA	C	600	601	602	CA
C	309	310	311	N	C	600	601	602	CA
C	309	310	311	CA	C	600	601	602	N
C	309	310	311	N	C	600	601	602	N
C	309	310	311	NZ	C	662	663	664	CB
C	309	310	311	CE	C	662	663	664	CG
C	309	310	311	NZ	C	662	663	664	CG
C	309	310	311	CD	C	662	663	664	OD1
C	309	310	311	CE	C	662	663	664	OD1
C	309	310	311	NZ	C	662	663	664	OD1
C	309	310	311	CD	C	662	663	664	OD2
C	309	310	311	CE	C	662	663	664	OD2
C	309	310	311	NZ	C	662	663	664	OD2
C	309	310	311	C	C	663	664	665	CD1
C	309	310	311	CA	C	663	664	665	CD1
C	309	310	311	CB	C	663	664	665	CD1
C	309	310	311	CD	C	663	664	665	CD1
C	309	310	311	CG	C	663	664	665	CD1
C	309	310	311	O	C	663	664	665	CD1
C	309	310	311	CB	C	663	664	665	CG1
A	310	311	312	C	A	312	313	314	N
A	310	311	312	O	A	312	313	314	N
A	310	311	312	O	A	596	597	598	C
A	310	311	312	C	A	596	597	598	O
A	310	311	312	O	A	596	597	598	O
A	310	311	312	O	A	597	598	599	C
A	310	311	312	O	A	597	598	599	CA
A	310	311	312	O	A	597	598	599	N
A	310	311	312	O	A	598	599	600	C
A	310	311	312	C	A	598	599	600	O
A	310	311	312	CA	A	598	599	600	O
A	310	311	312	O	A	598	599	600	O
A	310	311	312	C	A	663	664	665	CD1
A	310	311	312	CA	A	663	664	665	CD1
A	310	311	312	O	A	663	664	665	CD1
A	310	311	312	CA	A	663	664	665	CG1
A	310	311	312	C	A	663	664	665	CG2
A	310	311	312	CA	A	663	664	665	CG2
A	310	311	312	O	A	663	664	665	CG2
B	310	311	312	C	B	312	313	314	CE1
B	310	311	312	O	B	312	313	314	CE1
B	310	311	312	C	B	312	313	314	CZ
B	310	311	312	O	B	312	313	314	CZ
B	310	311	312	C	B	312	313	314	OH
B	310	311	312	O	B	596	597	598	C
B	310	311	312	C	B	596	597	598	O
B	310	311	312	O	B	596	597	598	O
B	310	311	312	O	B	597	598	599	C
B	310	311	312	O	B	597	598	599	CA
B	310	311	312	O	B	597	598	599	N
B	310	311	312	C	B	598	599	600	N
B	310	311	312	O	B	598	599	600	N
B	310	311	312	O	B	598	599	600	OG1
B	310	311	312	C	B	663	664	665	CD1
B	310	311	312	CA	B	663	664	665	CD1
B	310	311	312	N	B	663	664	665	CD1
B	310	311	312	O	B	663	664	665	CD1
B	310	311	312	CA	B	663	664	665	CG1
B	310	311	312	N	B	663	664	665	CG1
B	310	311	312	C	B	663	664	665	CG2
B	310	311	312	O	B	663	664	665	CG2
C	310	311	312	CA	C	308	309	310	C
C	310	311	312	C	C	308	309	310	O
C	310	311	312	CA	C	308	309	310	O
C	310	311	312	O	C	308	309	310	O
C	310	311	312	C	C	312	313	314	CE1
C	310	311	312	CA	C	312	313	314	CE1
C	310	311	312	O	C	312	313	314	CE1
C	310	311	312	C	C	312	313	314	CZ
C	310	311	312	CA	C	312	313	314	CZ
C	310	311	312	N	C	312	313	314	CZ
C	310	311	312	O	C	312	313	314	CZ
C	310	311	312	C	C	312	313	314	N
C	310	311	312	O	C	312	313	314	N
C	310	311	312	C	C	312	313	314	OH
C	310	311	312	CA	C	312	313	314	OH
C	310	311	312	O	C	596	597	598	C
C	310	311	312	C	C	596	597	598	O
C	310	311	312	O	C	596	597	598	O
C	310	311	312	O	C	597	598	599	C
C	310	311	312	O	C	597	598	599	CA
C	310	311	312	O	C	597	598	599	N
C	310	311	312	O	C	598	599	600	C
C	310	311	312	C	C	598	599	600	CA
C	310	311	312	O	C	598	599	600	CA
C	310	311	312	O	C	598	599	600	O
C	310	311	312	C	C	663	664	665	CD1
C	310	311	312	CA	C	663	664	665	CD1
C	310	311	312	N	C	663	664	665	CD1
C	310	311	312	O	C	663	664	665	CD1
C	310	311	312	CA	C	663	664	665	CG1
C	310	311	312	N	C	663	664	665	CG1
C	310	311	312	C	C	663	664	665	CG2
C	310	311	312	CA	C	663	664	665	CG2
C	310	311	312	O	C	663	664	665	CG2
A	311	312	313	N	A	309	310	311	C
A	311	312	313	C	A	313	314	315	N
A	311	312	313	CG2	A	313	314	315	NE2
A	311	312	313	CG2	A	595	596	597	OG
A	311	312	313	CG2	A	596	597	598	C
A	311	312	313	CG2	A	596	597	598	O
A	311	312	313	N	A	596	597	598	O
A	311	312	313	CA	A	597	598	599	CA
A	311	312	313	CD1	A	597	598	599	CA
A	311	312	313	CD1	A	597	598	599	CB
A	311	312	313	CD1	A	597	598	599	CD1
A	311	312	313	CD1	A	597	598	599	CG1
A	311	312	313	CD1	A	597	598	599	CG2
A	311	312	313	CD1	A	597	598	599	N
B	311	312	313	C	B	313	314	315	N
B	311	312	313	O	B	313	314	315	N
B	311	312	313	C	B	596	597	598	C
B	311	312	313	CA	B	596	597	598	C
B	311	312	313	CD1	B	596	597	598	C
B	311	312	313	CG2	B	596	597	598	C
B	311	312	313	CG2	B	596	597	598	N
B	311	312	313	C	B	596	597	598	O
B	311	312	313	CA	B	596	597	598	O
B	311	312	313	CB	B	596	597	598	O
B	311	312	313	CD1	B	596	597	598	O
B	311	312	313	CG1	B	596	597	598	O
B	311	312	313	CG2	B	596	597	598	O
B	311	312	313	N	B	596	597	598	O
B	311	312	313	O	B	596	597	598	O
B	311	312	313	CA	B	597	598	599	CA
B	311	312	313	CD1	B	597	598	599	CA
B	311	312	313	CD1	B	597	598	599	CB
B	311	312	313	CD1	B	597	598	599	CG1
B	311	312	313	CD1	B	597	598	599	CG2
B	311	312	313	CD1	B	597	598	599	N
B	311	312	313	CD1	B	663	664	665	C
B	311	312	313	CG1	B	663	664	665	C
B	311	312	313	CD1	B	663	664	665	CA
B	311	312	313	CG1	B	663	664	665	CA
B	311	312	313	CD1	B	663	664	665	CB
B	311	312	313	CD1	B	663	664	665	CG2
B	311	312	313	CG1	B	663	664	665	CG2
B	311	312	313	CD1	B	663	664	665	O
B	311	312	313	CG1	B	663	664	665	O
B	311	312	313	CG1	B	664	665	666	CD
B	311	312	313	CG1	B	664	665	666	N
B	311	312	313	CD1	B	665	666	667	CD1
B	311	312	313	CD1	B	665	666	667	CG1
C	311	312	313	N	C	309	310	311	C
C	311	312	313	CG2	C	595	596	597	OG
C	311	312	313	C	C	596	597	598	C
C	311	312	313	CA	C	596	597	598	C
C	311	312	313	C	C	596	597	598	O
C	311	312	313	CA	C	596	597	598	O
C	311	312	313	CB	C	596	597	598	O
C	311	312	313	N	C	596	597	598	O
C	311	312	313	O	C	596	597	598	O
C	311	312	313	CA	C	597	598	599	CA
C	311	312	313	CD1	C	597	598	599	CD1
C	311	312	313	CD1	C	663	664	665	C
C	311	312	313	CG1	C	663	664	665	C
C	311	312	313	CD1	C	663	664	665	CA
C	311	312	313	CG1	C	663	664	665	CA
C	311	312	313	CD1	C	663	664	665	CB
C	311	312	313	CD1	C	663	664	665	CG2
C	311	312	313	CG1	C	663	664	665	CG2
C	311	312	313	CD1	C	663	664	665	O
C	311	312	313	CG1	C	663	664	665	O
C	311	312	313	CD1	C	664	665	666	C
C	311	312	313	CG1	C	664	665	666	C
C	311	312	313	CG1	C	664	665	666	CD
C	311	312	313	CD1	C	664	665	666	N
C	311	312	313	CG1	C	664	665	666	N
C	311	312	313	CB	C	664	665	666	O
C	311	312	313	CD1	C	664	665	666	O
C	311	312	313	CG1	C	664	665	666	O
C	311	312	313	CG2	C	664	665	666	O
C	311	312	313	CD1	C	665	666	667	CD1
C	311	312	313	CD1	C	665	666	667	CG1
A	312	313	314	CB	A	298	299	300	CG2
A	312	313	314	CD1	A	298	299	300	CG2
A	312	313	314	CD2	A	298	299	300	CG2
A	312	313	314	CG	A	298	299	300	CG2
A	312	313	314	CD2	A	302	303	304	CD2
A	312	313	314	CE2	A	302	303	304	CD2
A	312	313	314	CD2	A	302	303	304	CG
A	312	313	314	CD1	A	307	308	309	CG1
A	312	313	314	CD2	A	307	308	309	CG1
A	312	313	314	CG	A	307	308	309	CG1
A	312	313	314	CE1	A	308	309	310	C
A	312	313	314	CZ	A	308	309	310	C
A	312	313	314	OH	A	308	309	310	C
A	312	313	314	OH	A	308	309	310	CA
A	312	313	314	OH	A	308	309	310	CB
A	312	313	314	OH	A	308	309	310	CG
A	312	313	314	CD1	A	308	309	310	O
A	312	313	314	CE1	A	308	309	310	O
A	312	313	314	CE2	A	308	309	310	O
A	312	313	314	CZ	A	308	309	310	O
A	312	313	314	OH	A	308	309	310	O
A	312	313	314	CE1	A	309	310	311	C
A	312	313	314	CZ	A	309	310	311	C
A	312	313	314	OH	A	309	310	311	C
A	312	313	314	OH	A	309	310	311	N
A	312	313	314	CE1	A	309	310	311	O
A	312	313	314	OH	A	309	310	311	O
A	312	313	314	CD1	A	310	311	312	C
A	312	313	314	CE1	A	310	311	312	C
A	312	313	314	CG	A	310	311	312	C
A	312	313	314	CZ	A	310	311	312	C
A	312	313	314	OH	A	310	311	312	C
A	312	313	314	CD1	A	310	311	312	CA
A	312	313	314	CE1	A	310	311	312	CA
A	312	313	314	CZ	A	310	311	312	CA
A	312	313	314	OH	A	310	311	312	CA
A	312	313	314	CD1	A	310	311	312	N
A	312	313	314	CE1	A	310	311	312	N
A	312	313	314	CZ	A	310	311	312	N
A	312	313	314	OH	A	310	311	312	N
A	312	313	314	CD1	A	310	311	312	O
A	312	313	314	CE1	A	310	311	312	O
A	312	313	314	CG	A	310	311	312	O
A	312	313	314	CZ	A	310	311	312	O
A	312	313	314	C	A	314	315	316	N
A	312	313	314	O	A	314	315	316	N
A	312	313	314	O	A	595	596	597	C
A	312	313	314	O	A	595	596	597	CB
A	312	313	314	O	A	595	596	597	N
A	312	313	314	O	A	595	596	597	O
A	312	313	314	O	A	595	596	597	OG
A	312	313	314	O	A	596	597	598	C
A	312	313	314	C	A	596	597	598	CA
A	312	313	314	O	A	596	597	598	CA
A	312	313	314	O	A	596	597	598	CB
A	312	313	314	O	A	596	597	598	CG2
A	312	313	314	O	A	596	597	598	N
A	312	313	314	C	A	596	597	598	O
A	312	313	314	CA	A	596	597	598	O
A	312	313	314	CB	A	596	597	598	O
A	312	313	314	CD1	A	596	597	598	O
A	312	313	314	CG	A	596	597	598	O
A	312	313	314	N	A	596	597	598	O
A	312	313	314	O	A	596	597	598	O
A	312	313	314	CD1	A	598	599	600	CB
A	312	313	314	CE1	A	598	599	600	CB
A	312	313	314	CE1	A	598	599	600	CG2
A	312	313	314	CD1	A	598	599	600	OG1
A	312	313	314	CE1	A	598	599	600	OG1
B	312	313	314	CB	B	298	299	300	CB
B	312	313	314	CG	B	298	299	300	CB
B	312	313	314	CB	B	298	299	300	CG2
B	312	313	314	CD1	B	298	299	300	CG2
B	312	313	314	CD2	B	298	299	300	CG2
B	312	313	314	CE2	B	298	299	300	CG2
B	312	313	314	CG	B	298	299	300	CG2
B	312	313	314	CA	B	298	299	300	OG1
B	312	313	314	CD2	B	302	303	304	CD1
B	312	313	314	CE2	B	302	303	304	CD1
B	312	313	314	CD2	B	302	303	304	CD2
B	312	313	314	CE2	B	302	303	304	CD2
B	312	313	314	CD2	B	302	303	304	CG
B	312	313	314	CE2	B	302	303	304	CG
B	312	313	314	CE1	B	309	310	311	O
B	312	313	314	OH	B	309	310	311	O
B	312	313	314	CD1	B	310	311	312	C
B	312	313	314	CG	B	310	311	312	C
B	312	313	314	N	B	310	311	312	C
B	312	313	314	CD1	B	310	311	312	CA
B	312	313	314	CE1	B	310	311	312	CA
B	312	313	314	CZ	B	310	311	312	CA
B	312	313	314	OH	B	310	311	312	CA
B	312	313	314	CD1	B	310	311	312	N
B	312	313	314	CE1	B	310	311	312	N
B	312	313	314	CZ	B	310	311	312	N
B	312	313	314	OH	B	310	311	312	N
B	312	313	314	CD1	B	310	311	312	O
B	312	313	314	CG	B	310	311	312	O
B	312	313	314	N	B	310	311	312	O
B	312	313	314	C	B	314	315	316	N
B	312	313	314	C	B	595	596	597	C
B	312	313	314	O	B	595	596	597	C
B	312	313	314	C	B	595	596	597	CA
B	312	313	314	O	B	595	596	597	CA
B	312	313	314	O	B	595	596	597	N
B	312	313	314	N	B	596	597	598	C
B	312	313	314	O	B	596	597	598	C
B	312	313	314	C	B	596	597	598	CA
B	312	313	314	N	B	596	597	598	CA
B	312	313	314	O	B	596	597	598	CA
B	312	313	314	N	B	596	597	598	CB
B	312	313	314	O	B	596	597	598	CB
B	312	313	314	O	B	596	597	598	CG2
B	312	313	314	C	B	596	597	598	N
B	312	313	314	CA	B	596	597	598	N
B	312	313	314	N	B	596	597	598	N
B	312	313	314	C	B	596	597	598	O
B	312	313	314	CA	B	596	597	598	O
B	312	313	314	CB	B	596	597	598	O
B	312	313	314	CD1	B	596	597	598	O
B	312	313	314	CG	B	596	597	598	O
B	312	313	314	N	B	596	597	598	O
B	312	313	314	O	B	596	597	598	O
B	312	313	314	CD1	B	598	599	600	OG1
B	312	313	314	CE1	B	598	599	600	OG1
C	312	313	314	CB	C	298	299	300	CG2
C	312	313	314	CD1	C	298	299	300	CG2
C	312	313	314	CG	C	298	299	300	CG2
C	312	313	314	OH	C	307	308	309	C
C	312	313	314	OH	C	307	308	309	CA
C	312	313	314	CD1	C	307	308	309	CG1
C	312	313	314	CG	C	307	308	309	CG1
C	312	313	314	OH	C	307	308	309	CG1
C	312	313	314	OH	C	308	309	310	C
C	312	313	314	OH	C	308	309	310	CA
C	312	313	314	OH	C	308	309	310	CB
C	312	313	314	OH	C	308	309	310	CG
C	312	313	314	CD1	C	308	309	310	O
C	312	313	314	CE1	C	308	309	310	O
C	312	313	314	OH	C	308	309	310	O
C	312	313	314	CE1	C	309	310	311	C
C	312	313	314	OH	C	309	310	311	C
C	312	313	314	OH	C	309	310	311	N
C	312	313	314	CE1	C	309	310	311	O
C	312	313	314	OH	C	309	310	311	O
C	312	313	314	CD1	C	310	311	312	C
C	312	313	314	CG	C	310	311	312	C
C	312	313	314	CD1	C	310	311	312	CA
C	312	313	314	CD1	C	310	311	312	N
C	312	313	314	CE1	C	310	311	312	N
C	312	313	314	OH	C	310	311	312	N
C	312	313	314	CD1	C	310	311	312	O
C	312	313	314	CG	C	310	311	312	O
C	312	313	314	C	C	314	315	316	N
C	312	313	314	O	C	314	315	316	N
C	312	313	314	O	C	594	595	596	O
C	312	313	314	C	C	595	596	597	C
C	312	313	314	O	C	595	596	597	C
C	312	313	314	C	C	595	596	597	CA
C	312	313	314	O	C	595	596	597	CA
C	312	313	314	C	C	595	596	597	CB
C	312	313	314	O	C	595	596	597	CB
C	312	313	314	O	C	595	596	597	N
C	312	313	314	O	C	595	596	597	O
C	312	313	314	O	C	595	596	597	OG
C	312	313	314	N	C	596	597	598	C
C	312	313	314	O	C	596	597	598	C
C	312	313	314	C	C	596	597	598	CA
C	312	313	314	N	C	596	597	598	CA
C	312	313	314	O	C	596	597	598	CA
C	312	313	314	N	C	596	597	598	CB
C	312	313	314	O	C	596	597	598	CB
C	312	313	314	O	C	596	597	598	CG2
C	312	313	314	C	C	596	597	598	N
C	312	313	314	CA	C	596	597	598	N
C	312	313	314	N	C	596	597	598	N
C	312	313	314	O	C	596	597	598	N
C	312	313	314	C	C	596	597	598	O
C	312	313	314	CA	C	596	597	598	O
C	312	313	314	CB	C	596	597	598	O
C	312	313	314	CD1	C	596	597	598	O
C	312	313	314	CG	C	596	597	598	O
C	312	313	314	N	C	596	597	598	O
C	312	313	314	O	C	596	597	598	O
C	312	313	314	CD1	C	598	599	600	CB
A	313	314	315	N	A	311	312	313	O
A	313	314	315	CA	A	594	595	596	C
A	313	314	315	CD	A	595	596	597	OG
A	313	314	315	NE2	A	595	596	597	OG
A	313	314	315	OE1	A	595	596	597	OG
A	313	314	315	CD	A	612	613	614	NE2
B	313	314	315	CG	A	734	735	736	CB
B	313	314	315	OE1	A	734	735	736	CB
B	313	314	315	CB	A	734	735	736	OG
B	313	314	315	CD	A	734	735	736	OG
B	313	314	315	CG	A	734	735	736	OG
B	313	314	315	OE1	A	734	735	736	OG
B	313	314	315	CD	A	860	861	862	CD1
B	313	314	315	NE2	A	860	861	862	CD1
B	313	314	315	OE1	A	860	861	862	CD1
B	313	314	315	CD	A	860	861	862	CD2
B	313	314	315	NE2	A	860	861	862	CD2
B	313	314	315	OE1	A	860	861	862	CD2
B	313	314	315	NE2	B	311	312	313	CG2
B	313	314	315	OE1	B	594	595	596	C
B	313	314	315	CD	B	594	595	596	O
B	313	314	315	OE1	B	594	595	596	O
B	313	314	315	C	B	595	596	597	CA
B	313	314	315	CA	B	595	596	597	CA
B	313	314	315	CD	B	595	596	597	CA
B	313	314	315	N	B	595	596	597	CA
B	313	314	315	NE2	B	595	596	597	CA
B	313	314	315	OE1	B	595	596	597	CA
B	313	314	315	CD	B	595	596	597	CB
B	313	314	315	CG	B	595	596	597	CB
B	313	314	315	OE1	B	595	596	597	CB
B	313	314	315	OE1	B	595	596	597	N
B	313	314	315	CD	B	595	596	597	OG
B	313	314	315	OE1	B	595	596	597	OG
B	313	314	315	CD	B	612	613	614	NE2
B	313	314	315	OE1	B	612	613	614	NE2
C	313	314	315	CG	B	734	735	736	CB
C	313	314	315	OE1	B	734	735	736	CB
C	313	314	315	CB	B	734	735	736	OG
C	313	314	315	CG	B	734	735	736	OG
C	313	314	315	CD	B	860	861	862	CD1
C	313	314	315	NE2	B	860	861	862	CD1
C	313	314	315	OE1	B	860	861	862	CD1
C	313	314	315	CD	B	860	861	862	CD2
C	313	314	315	NE2	B	860	861	862	CD2
C	313	314	315	OE1	B	860	861	862	CD2
C	313	314	315	N	C	311	312	313	C
C	313	314	315	NE2	C	311	312	313	CG2
C	313	314	315	N	C	311	312	313	O
C	313	314	315	C	C	315	316	317	N
C	313	314	315	O	C	315	316	317	N
C	313	314	315	CA	C	594	595	596	C
C	313	314	315	OE1	C	594	595	596	C
C	313	314	315	C	C	594	595	596	O
C	313	314	315	CA	C	594	595	596	O
C	313	314	315	CB	C	594	595	596	O
C	313	314	315	C	C	595	596	597	CA
C	313	314	315	CA	C	595	596	597	CA
C	313	314	315	N	C	595	596	597	CA
C	313	314	315	CA	C	595	596	597	CB
C	313	314	315	CD	C	595	596	597	CB
C	313	314	315	CG	C	595	596	597	CB
C	313	314	315	N	C	595	596	597	CB
C	313	314	315	OE1	C	595	596	597	CB
C	313	314	315	OE1	C	595	596	597	N
C	313	314	315	CD	C	595	596	597	OG
C	313	314	315	NE2	C	595	596	597	OG
C	313	314	315	OE1	C	595	596	597	OG
C	313	314	315	CD	C	612	613	614	NE2
C	313	314	315	OE1	C	612	613	614	NE2
A	313	314	315	CG	C	734	735	736	CB
A	313	314	315	OE1	C	734	735	736	CB
A	313	314	315	CB	C	734	735	736	OG
A	313	314	315	CD	C	734	735	736	OG
A	313	314	315	CG	C	734	735	736	OG
A	313	314	315	OE1	C	734	735	736	OG
A	313	314	315	CD	C	860	861	862	CD1
A	313	314	315	NE2	C	860	861	862	CD1
A	313	314	315	OE1	C	860	861	862	CD1
A	313	314	315	CD	C	860	861	862	CD2
A	313	314	315	NE2	C	860	861	862	CD2
A	313	314	315	OE1	C	860	861	862	CD2
A	314	315	316	CB	A	297	298	299	CB
A	314	315	316	OG1	A	297	298	299	CB
A	314	315	316	CB	A	297	298	299	CD
A	314	315	316	CG2	A	297	298	299	CD
A	314	315	316	OG1	A	297	298	299	CD
A	314	315	316	OG1	A	297	298	299	CG
A	314	315	316	CA	A	297	298	299	OE1
A	314	315	316	CB	A	297	298	299	OE1
A	314	315	316	CG2	A	297	298	299	OE1
A	314	315	316	OG1	A	297	298	299	OE1
A	314	315	316	OG1	A	297	298	299	OE2
A	314	315	316	O	A	316	317	318	CA
A	314	315	316	C	A	316	317	318	N
A	314	315	316	O	A	316	317	318	N
A	314	315	316	O	A	316	317	318	OD1
A	314	315	316	CA	A	594	595	596	C
A	314	315	316	CG2	A	594	595	596	C
A	314	315	316	N	A	594	595	596	C
A	314	315	316	O	A	594	595	596	C
A	314	315	316	CG2	A	594	595	596	CA
A	314	315	316	CG2	A	594	595	596	CB
A	314	315	316	CG2	A	594	595	596	CG1
A	314	315	316	CG2	A	594	595	596	CG2
A	314	315	316	O	A	594	595	596	N
A	314	315	316	CA	A	594	595	596	O
A	314	315	316	CB	A	594	595	596	O
A	314	315	316	CG2	A	594	595	596	O
A	314	315	316	CG2	A	595	596	597	CA
A	314	315	316	CG2	A	595	596	597	N
A	314	315	316	N	A	595	596	597	N
A	314	315	316	CG2	A	596	597	598	CG2
B	314	315	316	OG1	B	297	298	299	CA
B	314	315	316	CB	B	297	298	299	CB
B	314	315	316	OG1	B	297	298	299	CB
B	314	315	316	CB	B	297	298	299	CD
B	314	315	316	CG2	B	297	298	299	CD
B	314	315	316	OG1	B	297	298	299	CD
B	314	315	316	OG1	B	297	298	299	CG
B	314	315	316	CA	B	297	298	299	OE1
B	314	315	316	CB	B	297	298	299	OE1
B	314	315	316	OG1	B	297	298	299	OE1
B	314	315	316	OG1	B	297	298	299	OE2
B	314	315	316	N	B	312	313	314	O
B	314	315	316	O	B	316	317	318	CA
B	314	315	316	C	B	316	317	318	N
B	314	315	316	O	B	316	317	318	N
B	314	315	316	O	B	316	317	318	OD1
B	314	315	316	O	B	594	595	596	C
B	314	315	316	CG2	B	594	595	596	CG1
B	314	315	316	O	B	594	595	596	N
B	314	315	316	O	B	594	595	596	O
B	314	315	316	CG2	B	595	596	597	CA
B	314	315	316	N	B	595	596	597	CA
B	314	315	316	CG2	B	595	596	597	N
B	314	315	316	N	B	595	596	597	N
B	314	315	316	CG2	B	596	597	598	CG2
C	314	315	316	OG1	C	297	298	299	CD
C	314	315	316	CA	C	297	298	299	OE1
C	314	315	316	OG1	C	297	298	299	OE1
C	314	315	316	OG1	C	297	298	299	OE2
C	314	315	316	O	C	316	317	318	CA
C	314	315	316	C	C	316	317	318	N
C	314	315	316	O	C	316	317	318	N
C	314	315	316	O	C	316	317	318	OD1
C	314	315	316	CA	C	594	595	596	C
C	314	315	316	CG2	C	594	595	596	C
C	314	315	316	N	C	594	595	596	C
C	314	315	316	O	C	594	595	596	C
C	314	315	316	CG2	C	594	595	596	CA
C	314	315	316	CG2	C	594	595	596	CB
C	314	315	316	CG2	C	594	595	596	CG1
C	314	315	316	CG2	C	594	595	596	CG2
C	314	315	316	O	C	594	595	596	N
C	314	315	316	CG2	C	595	596	597	N
C	314	315	316	N	C	595	596	597	N
A	315	316	317	N	A	297	298	299	OE1
A	315	316	317	N	A	313	314	315	C
A	315	316	317	N	A	313	314	315	O
A	315	316	317	C	A	317	318	319	CA
A	315	316	317	O	A	317	318	319	CA
A	315	316	317	C	A	317	318	319	N
A	315	316	317	O	A	317	318	319	N
A	315	316	317	CB	A	318	319	320	NE
A	315	316	317	O	A	594	595	596	CA
A	315	316	317	O	A	594	595	596	CB
A	315	316	317	O	A	594	595	596	CG2
A	315	316	317	O	A	635	636	637	OH
B	315	316	317	C	A	736	737	738	CG
B	315	316	317	CA	A	736	737	738	CG
B	315	316	317	CB	A	736	737	738	CG
B	315	316	317	OG	A	736	737	738	CG
B	315	316	317	CA	A	736	737	738	OD1
B	315	316	317	C	A	736	737	738	OD2
B	315	316	317	CA	A	736	737	738	OD2
B	315	316	317	CB	A	736	737	738	OD2
B	315	316	317	N	A	736	737	738	OD2
B	315	316	317	O	A	736	737	738	OD2
B	315	316	317	OG	A	736	737	738	OD2
B	315	316	317	N	B	297	298	299	OE1
B	315	316	317	N	B	313	314	315	C
B	315	316	317	N	B	313	314	315	O
B	315	316	317	C	B	317	318	319	CA
B	315	316	317	O	B	317	318	319	CA
B	315	316	317	C	B	317	318	319	N
B	315	316	317	O	B	317	318	319	N
B	315	316	317	CB	B	318	319	320	NE
B	315	316	317	CA	B	318	319	320	NH2
B	315	316	317	CB	B	318	319	320	NH2
B	315	316	317	OG	B	318	319	320	NH2
B	315	316	317	O	B	594	595	596	CA
B	315	316	317	O	B	594	595	596	CB
B	315	316	317	O	B	594	595	596	CG2
B	315	316	317	O	B	594	595	596	N
B	315	316	317	O	B	594	595	596	O
B	315	316	317	O	B	635	636	637	OH
C	315	316	317	CB	B	736	737	738	CG
C	315	316	317	OG	B	736	737	738	CG
C	315	316	317	CB	B	736	737	738	OD2
C	315	316	317	OG	B	736	737	738	OD2
C	315	316	317	C	C	317	318	319	CA
C	315	316	317	C	C	317	318	319	N
C	315	316	317	CB	C	318	319	320	NE
C	315	316	317	O	C	635	636	637	OH
A	315	316	317	C	C	736	737	738	CG
A	315	316	317	C	C	736	737	738	OD2
A	315	316	317	N	C	736	737	738	OD2
A	315	316	317	O	C	736	737	738	OD2
A	316	317	318	N	A	318	319	320	NE
A	316	317	318	CB	A	591	592	593	C
A	316	317	318	CG	A	591	592	593	C
A	316	317	318	ND2	A	591	592	593	C
A	316	317	318	CB	A	591	592	593	CA
A	316	317	318	CB	A	591	592	593	N
A	316	317	318	CB	A	591	592	593	O
A	316	317	318	OD1	A	593	594	595	C
A	316	317	318	CG	A	593	594	595	CA
A	316	317	318	ND2	A	593	594	595	CA
A	316	317	318	OD1	A	593	594	595	CA
A	316	317	318	OD1	A	594	595	596	N
B	316	317	318	ND2	A	736	737	738	CB
B	316	317	318	ND2	A	736	737	738	CG
B	316	317	318	ND2	A	736	737	738	OD2
B	316	317	318	ND2	A	853	854	855	O
B	316	317	318	ND2	A	856	857	858	C
B	316	317	318	ND2	A	856	857	858	CA
B	316	317	318	ND2	A	856	857	858	N
B	316	317	318	ND2	A	856	857	858	O
B	316	317	318	CB	B	591	592	593	CA
B	316	317	318	ND2	B	592	593	594	C
B	316	317	318	ND2	B	592	593	594	CA
B	316	317	318	ND2	B	592	593	594	N
C	316	317	318	ND2	B	739	740	741	CB
C	316	317	318	ND2	B	853	854	855	O
C	316	317	318	ND2	B	856	857	858	C
C	316	317	318	ND2	B	856	857	858	CA
C	316	317	318	ND2	B	856	857	858	N
C	316	317	318	C	C	318	319	320	NE
C	316	317	318	O	C	318	319	320	NE
C	316	317	318	CB	C	591	592	593	C
C	316	317	318	CG	C	591	592	593	C
C	316	317	318	ND2	C	591	592	593	C
C	316	317	318	CB	C	591	592	593	CA
C	316	317	318	CB	C	591	592	593	N
C	316	317	318	C	C	591	592	593	O
C	316	317	318	CB	C	591	592	593	O
C	316	317	318	CA	C	592	593	594	C
C	316	317	318	CB	C	592	593	594	C
C	316	317	318	CG	C	592	593	594	C
C	316	317	318	ND2	C	592	593	594	C
C	316	317	318	OD1	C	592	593	594	C
C	316	317	318	CB	C	592	593	594	CA
C	316	317	318	CG	C	592	593	594	CA
C	316	317	318	ND2	C	592	593	594	CA
C	316	317	318	CB	C	592	593	594	N
C	316	317	318	CG	C	592	593	594	N
C	316	317	318	ND2	C	592	593	594	N
C	316	317	318	C	C	635	636	637	OH
C	316	317	318	O	C	635	636	637	OH
A	316	317	318	CG	C	736	737	738	CB
A	316	317	318	N	C	736	737	738	CB
A	316	317	318	ND2	C	736	737	738	CB
A	316	317	318	OD1	C	736	737	738	CB
A	316	317	318	CG	C	736	737	738	CG
A	316	317	318	ND2	C	736	737	738	CG
A	316	317	318	OD1	C	736	737	738	CG
A	316	317	318	CG	C	736	737	738	OD2
A	316	317	318	ND2	C	736	737	738	OD2
A	316	317	318	OD1	C	736	737	738	OD2
A	316	317	318	ND2	C	739	740	741	CB
A	316	317	318	CG	C	739	740	741	CG
A	316	317	318	ND2	C	739	740	741	CG
A	316	317	318	ND2	C	856	857	858	CA
A	316	317	318	ND2	C	856	857	858	N
A	316	317	318	ND2	C	856	857	858	O
A	317	318	319	CB	A	591	592	593	C
A	317	318	319	CB	A	591	592	593	O
A	317	318	319	CD2	A	591	592	593	O
A	317	318	319	CG	A	591	592	593	O
A	317	318	319	CD2	A	633	634	635	CB
A	317	318	319	CE2	A	633	634	635	CB
A	317	318	319	CD2	A	633	634	635	NE
A	317	318	319	CE2	A	633	634	635	NE
A	317	318	319	CB	A	633	634	635	NH2
A	317	318	319	CD2	A	633	634	635	NH2
A	317	318	319	CE2	A	633	634	635	NH2
A	317	318	319	CG	A	633	634	635	NH2
A	317	318	319	CE1	A	634	635	636	O
A	317	318	319	CE2	A	634	635	636	O
A	317	318	319	CZ	A	634	635	636	O
A	317	318	319	CE1	A	635	636	637	CA
A	317	318	319	CZ	A	635	636	637	CA
A	317	318	319	CZ	A	635	636	637	CE2
B	317	318	319	CE2	B	319	320	321	CG1
B	317	318	319	CZ	B	319	320	321	CG1
B	317	318	319	CE2	B	319	320	321	N
B	317	318	319	CB	B	591	592	593	C
B	317	318	319	O	B	591	592	593	CA
B	317	318	319	CA	B	591	592	593	O
B	317	318	319	CB	B	591	592	593	O
B	317	318	319	CD2	B	591	592	593	O
B	317	318	319	CG	B	591	592	593	O
B	317	318	319	CA	B	594	595	596	CG2
B	317	318	319	CD1	B	594	595	596	CG2
B	317	318	319	CD1	B	611	612	613	CD2
B	317	318	319	CD1	B	611	612	613	CE2
B	317	318	319	CE1	B	611	612	613	CE2
B	317	318	319	CD1	B	633	634	635	C
B	317	318	319	CE1	B	633	634	635	C
B	317	318	319	CE2	B	633	634	635	C
B	317	318	319	CG	B	633	634	635	C
B	317	318	319	CZ	B	633	634	635	C
B	317	318	319	CD2	B	633	634	635	CA
B	317	318	319	CE1	B	633	634	635	CA
B	317	318	319	CE2	B	633	634	635	CA
B	317	318	319	CZ	B	633	634	635	CA
B	317	318	319	CD2	B	633	634	635	CB
B	317	318	319	CE2	B	633	634	635	CB
B	317	318	319	CG	B	633	634	635	CB
B	317	318	319	CZ	B	633	634	635	CB
B	317	318	319	CE2	B	633	634	635	CG
B	317	318	319	CE2	B	633	634	635	CZ
B	317	318	319	CE2	B	633	634	635	NE
B	317	318	319	CE2	B	633	634	635	NH2
B	317	318	319	CG	B	633	634	635	NH2
B	317	318	319	CD1	B	633	634	635	O
B	317	318	319	CE1	B	633	634	635	O
B	317	318	319	CE2	B	633	634	635	O
B	317	318	319	CG	B	633	634	635	O
B	317	318	319	CZ	B	633	634	635	O
B	317	318	319	CD1	B	634	635	636	C
B	317	318	319	CE1	B	634	635	636	C
B	317	318	319	CE2	B	634	635	636	C
B	317	318	319	CZ	B	634	635	636	C
B	317	318	319	CD1	B	634	635	636	CA
B	317	318	319	CE1	B	634	635	636	CA
B	317	318	319	CE2	B	634	635	636	CA
B	317	318	319	CZ	B	634	635	636	CA
B	317	318	319	CD1	B	634	635	636	N
B	317	318	319	CE1	B	634	635	636	N
B	317	318	319	CE2	B	634	635	636	N
B	317	318	319	CZ	B	634	635	636	N
B	317	318	319	CD1	B	634	635	636	O
B	317	318	319	CE1	B	634	635	636	O
B	317	318	319	CE2	B	634	635	636	O
B	317	318	319	CZ	B	634	635	636	O
B	317	318	319	CE1	B	635	636	637	CA
B	317	318	319	CZ	B	635	636	637	CA
B	317	318	319	CE1	B	635	636	637	CB
B	317	318	319	CD1	B	635	636	637	CD1
B	317	318	319	CE1	B	635	636	637	CD1
B	317	318	319	CD1	B	635	636	637	CD2
B	317	318	319	CE1	B	635	636	637	CD2
B	317	318	319	CZ	B	635	636	637	CD2
B	317	318	319	CD1	B	635	636	637	CE1
B	317	318	319	CE1	B	635	636	637	CE1
B	317	318	319	CD1	B	635	636	637	CE2
B	317	318	319	CE1	B	635	636	637	CE2
B	317	318	319	CG	B	635	636	637	CE2
B	317	318	319	CZ	B	635	636	637	CE2
B	317	318	319	CD1	B	635	636	637	CG
B	317	318	319	CE1	B	635	636	637	CG
B	317	318	319	CA	B	635	636	637	CZ
B	317	318	319	CD1	B	635	636	637	CZ
B	317	318	319	CE1	B	635	636	637	CZ
B	317	318	319	CG	B	635	636	637	CZ
B	317	318	319	CD1	B	635	636	637	N
B	317	318	319	CE1	B	635	636	637	N
B	317	318	319	CZ	B	635	636	637	N
B	317	318	319	CA	B	635	636	637	OH
B	317	318	319	CD1	B	635	636	637	OH
B	317	318	319	CE1	B	635	636	637	OH
B	317	318	319	CG	B	635	636	637	OH
C	317	318	319	CA	C	315	316	317	O
C	317	318	319	N	C	315	316	317	O
C	317	318	319	C	C	319	320	321	N
C	317	318	319	O	C	319	320	321	N
C	317	318	319	O	C	590	591	592	C
C	317	318	319	C	C	590	591	592	CA
C	317	318	319	O	C	590	591	592	CA
C	317	318	319	C	C	590	591	592	CB
C	317	318	319	O	C	590	591	592	CB
C	317	318	319	O	C	590	591	592	OG
C	317	318	319	C	C	591	592	593	C
C	317	318	319	CB	C	591	592	593	C
C	317	318	319	N	C	591	592	593	C
C	317	318	319	O	C	591	592	593	C
C	317	318	319	O	C	591	592	593	CA
C	317	318	319	C	C	591	592	593	N
C	317	318	319	O	C	591	592	593	N
C	317	318	319	C	C	591	592	593	O
C	317	318	319	CA	C	591	592	593	O
C	317	318	319	CB	C	591	592	593	O
C	317	318	319	CD2	C	591	592	593	O
C	317	318	319	CG	C	591	592	593	O
C	317	318	319	N	C	591	592	593	O
C	317	318	319	O	C	591	592	593	O
C	317	318	319	N	C	592	593	594	C
C	317	318	319	N	C	592	593	594	CA
C	317	318	319	N	C	592	593	594	N
C	317	318	319	O	C	592	593	594	N
C	317	318	319	CD1	C	611	612	613	CD2
C	317	318	319	CD1	C	611	612	613	CE2
C	317	318	319	CE1	C	611	612	613	CE2
C	317	318	319	CD1	C	634	635	636	C
C	317	318	319	CE1	C	634	635	636	C
C	317	318	319	CE2	C	634	635	636	C
C	317	318	319	CZ	C	634	635	636	C
C	317	318	319	CD1	C	634	635	636	CA
C	317	318	319	CE1	C	634	635	636	CA
C	317	318	319	CE2	C	634	635	636	CA
C	317	318	319	CZ	C	634	635	636	CA
C	317	318	319	CE1	C	634	635	636	O
C	317	318	319	CE2	C	634	635	636	O
C	317	318	319	CZ	C	634	635	636	O
C	317	318	319	CG	C	635	636	637	CE2
C	317	318	319	CA	C	635	636	637	CZ
C	317	318	319	CB	C	635	636	637	CZ
C	317	318	319	CG	C	635	636	637	CZ
C	317	318	319	C	C	635	636	637	OH
C	317	318	319	CA	C	635	636	637	OH
C	317	318	319	CB	C	635	636	637	OH
C	317	318	319	CG	C	635	636	637	OH
C	317	318	319	N	C	635	636	637	OH
A	318	319	320	NH2	A	315	316	317	CA
A	318	319	320	CZ	A	315	316	317	CB
A	318	319	320	NH2	A	315	316	317	CB
A	318	319	320	CZ	A	315	316	317	OG
A	318	319	320	NH2	A	315	316	317	OG
A	318	319	320	CA	A	316	317	318	C
A	318	319	320	CD	A	316	317	318	C
A	318	319	320	CG	A	316	317	318	C
A	318	319	320	N	A	316	317	318	C
A	318	319	320	NE	A	316	317	318	C
A	318	319	320	NE	A	316	317	318	CA
A	318	319	320	NH2	A	316	317	318	N
A	318	319	320	CA	A	316	317	318	O
A	318	319	320	CB	A	316	317	318	O
A	318	319	320	CD	A	316	317	318	O
A	318	319	320	CG	A	316	317	318	O
A	318	319	320	CZ	A	316	317	318	O
A	318	319	320	N	A	316	317	318	O
A	318	319	320	NE	A	316	317	318	O
A	318	319	320	NH2	A	316	317	318	O
A	318	319	320	C	A	590	591	592	OG
B	318	319	320	CZ	A	736	737	738	CG
B	318	319	320	NH2	A	736	737	738	CG
B	318	319	320	CZ	A	736	737	738	OD1
B	318	319	320	NH2	A	736	737	738	OD1
B	318	319	320	CZ	A	736	737	738	OD2
B	318	319	320	NH2	A	736	737	738	OD2
B	318	319	320	CZ	A	738	739	740	CG2
B	318	319	320	NH1	A	738	739	740	CG2
B	318	319	320	CZ	A	739	740	741	CG
B	318	319	320	NH2	A	739	740	741	N
B	318	319	320	CZ	A	739	740	741	SD
B	318	319	320	NH1	A	739	740	741	SD
B	318	319	320	CZ	B	315	316	317	CB
B	318	319	320	CZ	B	315	316	317	OG
B	318	319	320	CA	B	316	317	318	C
B	318	319	320	CD	B	316	317	318	C
B	318	319	320	CG	B	316	317	318	C
B	318	319	320	N	B	316	317	318	C
B	318	319	320	NE	B	316	317	318	C
B	318	319	320	NE	B	316	317	318	CA
B	318	319	320	NE	B	316	317	318	N
B	318	319	320	NH2	B	316	317	318	N
B	318	319	320	CA	B	316	317	318	O
B	318	319	320	CB	B	316	317	318	O
B	318	319	320	CD	B	316	317	318	O
B	318	319	320	CG	B	316	317	318	O
B	318	319	320	CZ	B	316	317	318	O
B	318	319	320	N	B	316	317	318	O
B	318	319	320	NE	B	316	317	318	O
B	318	319	320	NH2	B	316	317	318	O
B	318	319	320	CB	B	590	591	592	CA
B	318	319	320	CB	B	590	591	592	CB
B	318	319	320	CD	B	590	591	592	CB
B	318	319	320	C	B	590	591	592	OG
B	318	319	320	CB	B	590	591	592	OG
B	318	319	320	CD	B	590	591	592	OG
B	318	319	320	N	B	590	591	592	OG
B	318	319	320	N	B	635	636	637	OH
C	318	319	320	NH2	B	736	737	738	CG
C	318	319	320	CZ	B	736	737	738	OD1
C	318	319	320	NH2	B	736	737	738	OD1
C	318	319	320	CZ	B	736	737	738	OD2
C	318	319	320	NH2	B	736	737	738	OD2
C	318	319	320	NH2	B	738	739	740	C
C	318	319	320	NH2	B	738	739	740	CA
C	318	319	320	NH2	B	739	740	741	CA
C	318	319	320	NH2	B	739	740	741	CB
C	318	319	320	CZ	B	739	740	741	CG
C	318	319	320	NE	B	739	740	741	CG
C	318	319	320	NH2	B	739	740	741	CG
C	318	319	320	NH2	B	739	740	741	N
C	318	319	320	CZ	B	739	740	741	SD
C	318	319	320	NH1	B	739	740	741	SD
C	318	319	320	NH2	B	739	740	741	SD
C	318	319	320	NH2	C	315	316	317	CA
C	318	319	320	CZ	C	315	316	317	CB
C	318	319	320	NH2	C	315	316	317	CB
C	318	319	320	CZ	C	315	316	317	OG
C	318	319	320	NH2	C	315	316	317	OG
C	318	319	320	CA	C	316	317	318	C
C	318	319	320	CD	C	316	317	318	C
C	318	319	320	CG	C	316	317	318	C
C	318	319	320	N	C	316	317	318	C
C	318	319	320	NE	C	316	317	318	CA
C	318	319	320	NE	C	316	317	318	N
C	318	319	320	NH2	C	316	317	318	N
C	318	319	320	CA	C	316	317	318	O
C	318	319	320	CB	C	316	317	318	O
C	318	319	320	CD	C	316	317	318	O
C	318	319	320	CG	C	316	317	318	O
C	318	319	320	CZ	C	316	317	318	O
C	318	319	320	N	C	316	317	318	O
C	318	319	320	NH2	C	316	317	318	O
C	318	319	320	CB	C	320	321	322	NE2
C	318	319	320	CA	C	590	591	592	CA
C	318	319	320	CB	C	590	591	592	CA
C	318	319	320	CG	C	590	591	592	CA
C	318	319	320	CA	C	590	591	592	CB
C	318	319	320	CB	C	590	591	592	CB
C	318	319	320	CD	C	590	591	592	CB
C	318	319	320	CG	C	590	591	592	CB
C	318	319	320	CA	C	590	591	592	OG
C	318	319	320	CB	C	590	591	592	OG
C	318	319	320	CD	C	590	591	592	OG
C	318	319	320	CG	C	590	591	592	OG
C	318	319	320	N	C	590	591	592	OG
C	318	319	320	N	C	635	636	637	OH
A	318	319	320	NH2	C	736	737	738	CG
A	318	319	320	CZ	C	736	737	738	OD1
A	318	319	320	NH2	C	736	737	738	OD1
A	318	319	320	CZ	C	736	737	738	OD2
A	318	319	320	NH2	C	736	737	738	OD2
A	318	319	320	CZ	C	738	739	740	CB
A	318	319	320	NH1	C	738	739	740	CB
A	318	319	320	NH2	C	738	739	740	CB
A	318	319	320	CZ	C	738	739	740	CG2
A	318	319	320	NH1	C	738	739	740	CG2
A	318	319	320	NH2	C	738	739	740	CG2
A	318	319	320	NH2	C	738	739	740	OG1
A	318	319	320	NH2	C	739	740	741	CA
A	318	319	320	NH2	C	739	740	741	CB
A	318	319	320	CZ	C	739	740	741	CG
A	318	319	320	NH2	C	739	740	741	CG
A	318	319	320	NH2	C	739	740	741	N
A	318	319	320	CZ	C	739	740	741	SD
A	318	319	320	NH1	C	739	740	741	SD
A	318	319	320	NH2	C	739	740	741	SD
A	319	320	321	N	A	317	318	319	C
A	319	320	321	CG1	A	317	318	319	CD2
A	319	320	321	N	A	317	318	319	CD2
A	319	320	321	CG1	A	317	318	319	CE2
A	319	320	321	N	A	317	318	319	CE2
A	319	320	321	CG1	A	317	318	319	CZ
A	319	320	321	N	A	317	318	319	O
A	319	320	321	C	A	321	322	323	CD
A	319	320	321	O	A	321	322	323	CD
A	319	320	321	C	A	321	322	323	N
A	319	320	321	O	A	321	322	323	N
A	319	320	321	C	A	537	538	539	SG
A	319	320	321	CG2	A	537	538	539	SG
A	319	320	321	O	A	537	538	539	SG
A	319	320	321	CG2	A	589	590	591	C
A	319	320	321	CG2	A	589	590	591	CB
A	319	320	321	O	A	589	590	591	CB
A	319	320	321	CB	A	589	590	591	O
A	319	320	321	CG1	A	589	590	591	O
A	319	320	321	CG2	A	589	590	591	O
A	319	320	321	N	A	589	590	591	O
A	319	320	321	N	A	590	591	592	OG
A	319	320	321	O	A	590	591	592	OG
A	319	320	321	CG1	A	633	634	635	CZ
A	319	320	321	CG1	A	633	634	635	NH2
B	319	320	321	N	B	317	318	319	C
B	319	320	321	CG1	B	317	318	319	CD2
B	319	320	321	N	B	317	318	319	CD2
B	319	320	321	N	B	317	318	319	O
B	319	320	321	CG2	B	537	538	539	CB
B	319	320	321	CG2	B	589	590	591	C
B	319	320	321	CG2	B	589	590	591	CA
B	319	320	321	CG2	B	589	590	591	O
B	319	320	321	CG2	B	589	590	591	SG
B	319	320	321	N	B	590	591	592	OG
B	319	320	321	O	B	590	591	592	OG
B	319	320	321	CG2	B	633	634	635	NH1
C	319	320	321	CG1	C	317	318	319	CD2
C	319	320	321	N	C	317	318	319	CD2
C	319	320	321	CG1	C	317	318	319	CE2
C	319	320	321	N	C	317	318	319	CE2
C	319	320	321	CG1	C	317	318	319	CZ
C	319	320	321	C	C	321	322	323	CD
C	319	320	321	O	C	321	322	323	CD
C	319	320	321	C	C	321	322	323	N
C	319	320	321	O	C	321	322	323	N
C	319	320	321	CG2	C	537	538	539	CB
C	319	320	321	C	C	537	538	539	SG
C	319	320	321	CG2	C	537	538	539	SG
C	319	320	321	O	C	537	538	539	SG
C	319	320	321	CG2	C	589	590	591	C
C	319	320	321	CG2	C	589	590	591	CA
C	319	320	321	CG2	C	589	590	591	CB
C	319	320	321	O	C	589	590	591	CB
C	319	320	321	CB	C	589	590	591	O
C	319	320	321	CG1	C	589	590	591	O
C	319	320	321	CG2	C	589	590	591	O
C	319	320	321	N	C	589	590	591	O
C	319	320	321	CG2	C	589	590	591	SG
C	319	320	321	CG2	C	633	634	635	NH1
A	320	321	322	N	A	318	319	320	C
A	320	321	322	NE2	A	318	319	320	CB
A	320	321	322	N	A	318	319	320	O
A	320	321	322	O	A	537	538	539	SG
B	320	321	322	N	B	318	319	320	C
B	320	321	322	NE2	B	318	319	320	CB
B	320	321	322	N	B	318	319	320	O
B	320	321	322	O	B	322	323	324	CA
B	320	321	322	C	B	322	323	324	CG2
B	320	321	322	O	B	322	323	324	CG2
B	320	321	322	C	B	322	323	324	N
B	320	321	322	O	B	322	323	324	N
B	320	321	322	CA	B	537	538	539	SG
C	320	321	322	N	C	318	319	320	C
C	320	321	322	N	C	318	319	320	O
C	320	321	322	O	C	322	323	324	CA
C	320	321	322	C	C	322	323	324	CG2
C	320	321	322	C	C	322	323	324	N
C	320	321	322	O	C	537	538	539	C
C	320	321	322	C	C	537	538	539	CB
C	320	321	322	O	C	537	538	539	CB
C	320	321	322	C	C	537	538	539	O
C	320	321	322	O	C	537	538	539	O
C	320	321	322	C	C	537	538	539	SG
C	320	321	322	CA	C	537	538	539	SG
C	320	321	322	O	C	537	538	539	SG
A	321	322	323	C	A	537	538	539	SG
A	321	322	323	CA	A	537	538	539	SG
A	321	322	323	CB	A	537	538	539	SG
B	321	322	323	CD	B	319	320	321	C
B	321	322	323	N	B	319	320	321	C
B	321	322	323	CD	B	319	320	321	O
B	321	322	323	N	B	319	320	321	O
B	321	322	323	C	B	323	324	325	N
B	321	322	323	CA	B	323	324	325	N
B	321	322	323	CB	B	323	324	325	N
B	321	322	323	CA	B	538	539	540	C
B	321	322	323	CB	B	538	539	540	C
B	321	322	323	CG	B	538	539	540	C
B	321	322	323	CA	B	538	539	540	CA
B	321	322	323	CB	B	538	539	540	CA
B	321	322	323	CA	B	538	539	540	N
B	321	322	323	CB	B	538	539	540	N
B	321	322	323	CB	B	538	539	540	O
B	321	322	323	CB	B	539	540	541	CA
B	321	322	323	CB	B	539	540	541	N
B	321	322	323	CG	B	539	540	541	N
B	321	322	323	CD	B	539	540	541	OD1
C	321	322	323	C	C	323	324	325	N
C	321	322	323	O	C	323	324	325	N
C	321	322	323	CB	C	323	324	325	O
C	321	322	323	C	C	537	538	539	C
C	321	322	323	CA	C	537	538	539	C
C	321	322	323	CB	C	537	538	539	C
C	321	322	323	CA	C	537	538	539	CA
C	321	322	323	CA	C	537	538	539	CB
C	321	322	323	CB	C	537	538	539	CB
C	321	322	323	N	C	537	538	539	CB
C	321	322	323	C	C	537	538	539	O
C	321	322	323	CA	C	537	538	539	O
C	321	322	323	CB	C	537	538	539	O
C	321	322	323	O	C	537	538	539	O
C	321	322	323	C	C	537	538	539	SG
C	321	322	323	CA	C	537	538	539	SG
C	321	322	323	CB	C	537	538	539	SG
C	321	322	323	CD	C	537	538	539	SG
C	321	322	323	CG	C	537	538	539	SG
C	321	322	323	N	C	537	538	539	SG
C	321	322	323	CG	C	538	539	540	C
C	321	322	323	CB	C	538	539	540	N
C	321	322	323	CB	C	538	539	540	O
C	321	322	323	CB	C	539	540	541	CA
C	321	322	323	CB	C	539	540	541	CB
C	321	322	323	CB	C	539	540	541	CG
C	321	322	323	CG	C	539	540	541	CG
C	321	322	323	CG	C	539	540	541	N
C	321	322	323	CB	C	539	540	541	ND2
C	321	322	323	CG	C	539	540	541	ND2
A	322	323	324	CG2	A	320	321	322	C
A	322	323	324	N	A	320	321	322	C
A	322	323	324	CA	A	320	321	322	O
A	322	323	324	CG2	A	320	321	322	O
A	322	323	324	N	A	320	321	322	O
A	322	323	324	OG1	A	537	538	539	C
A	322	323	324	OG1	A	537	538	539	O
B	322	323	324	N	B	538	539	540	CA
B	322	323	324	N	B	538	539	540	N
C	322	323	324	CG2	C	320	321	322	O
C	322	323	324	N	C	320	321	322	O
C	322	323	324	C	C	324	325	326	N
C	322	323	324	O	C	324	325	326	N
C	322	323	324	N	C	537	538	539	C
C	322	323	324	OG1	C	537	538	539	C
C	322	323	324	C	C	537	538	539	O
C	322	323	324	CA	C	537	538	539	O
C	322	323	324	CB	C	537	538	539	O
C	322	323	324	CG2	C	537	538	539	O
C	322	323	324	N	C	537	538	539	O
C	322	323	324	OG1	C	537	538	539	O
C	322	323	324	N	C	538	539	540	CA
C	322	323	324	N	C	538	539	540	N
A	323	324	325	N	A	321	322	323	C
A	323	324	325	N	A	321	322	323	CA
A	323	324	325	N	A	321	322	323	CB
A	323	324	325	O	A	321	322	323	CB
A	323	324	325	N	A	321	322	323	O
A	323	324	325	OE1	A	533	534	535	CB
A	323	324	325	OE1	A	533	534	535	CG1
A	323	324	325	OE1	A	533	534	535	CG2
A	323	324	325	O	A	537	538	539	O
A	323	324	325	C	A	538	539	540	C
A	323	324	325	O	A	538	539	540	C
A	323	324	325	C	A	538	539	540	CA
A	323	324	325	O	A	538	539	540	CA
A	323	324	325	C	A	538	539	540	CB
A	323	324	325	CG	A	538	539	540	CB
A	323	324	325	O	A	538	539	540	CB
A	323	324	325	O	A	538	539	540	N
A	323	324	325	O	A	538	539	540	O
A	323	324	325	O	A	539	540	541	C
A	323	324	325	C	A	539	540	541	CA
A	323	324	325	O	A	539	540	541	CA
A	323	324	325	C	A	539	540	541	CB
A	323	324	325	O	A	539	540	541	CB
A	323	324	325	C	A	539	540	541	CG
A	323	324	325	O	A	539	540	541	CG
A	323	324	325	C	A	539	540	541	N
A	323	324	325	O	A	539	540	541	N
A	323	324	325	C	A	539	540	541	ND2
A	323	324	325	O	A	539	540	541	ND2
A	323	324	325	C	A	539	540	541	O
A	323	324	325	O	A	539	540	541	O
B	323	324	325	O	B	321	322	323	CB
B	323	324	325	N	B	321	322	323	O
B	323	324	325	C	B	325	326	327	N
B	323	324	325	O	B	325	326	327	N
B	323	324	325	CD	B	533	534	535	CB
B	323	324	325	CG	B	533	534	535	CB
B	323	324	325	OE1	B	533	534	535	CB
B	323	324	325	OE2	B	533	534	535	CB
B	323	324	325	CD	B	533	534	535	CG1
B	323	324	325	OE1	B	533	534	535	CG1
B	323	324	325	OE2	B	533	534	535	CG1
B	323	324	325	CD	B	533	534	535	CG2
B	323	324	325	CG	B	533	534	535	CG2
B	323	324	325	OE1	B	533	534	535	CG2
B	323	324	325	OE2	B	533	534	535	CG2
B	323	324	325	OE2	B	536	537	538	NZ
B	323	324	325	C	B	538	539	540	C
B	323	324	325	O	B	538	539	540	C
B	323	324	325	C	B	538	539	540	CA
B	323	324	325	N	B	538	539	540	CA
B	323	324	325	O	B	538	539	540	CA
B	323	324	325	C	B	538	539	540	CB
B	323	324	325	CG	B	538	539	540	CB
B	323	324	325	O	B	538	539	540	CB
B	323	324	325	CD	B	538	539	540	CG1
B	323	324	325	CG	B	538	539	540	CG1
B	323	324	325	O	B	538	539	540	CG1
B	323	324	325	OE2	B	538	539	540	CG1
B	323	324	325	O	B	538	539	540	N
B	323	324	325	O	B	538	539	540	O
B	323	324	325	O	B	539	540	541	C
B	323	324	325	C	B	539	540	541	CA
B	323	324	325	O	B	539	540	541	CA
B	323	324	325	O	B	539	540	541	CG
B	323	324	325	C	B	539	540	541	N
B	323	324	325	O	B	539	540	541	N
B	323	324	325	C	B	539	540	541	O
B	323	324	325	O	B	539	540	541	O
C	323	324	325	N	C	321	322	323	CA
C	323	324	325	N	C	321	322	323	CB
C	323	324	325	CD	C	533	534	535	CB
C	323	324	325	CG	C	533	534	535	CB
C	323	324	325	OE1	C	533	534	535	CB
C	323	324	325	OE2	C	533	534	535	CB
C	323	324	325	CD	C	533	534	535	CG1
C	323	324	325	OE1	C	533	534	535	CG1
C	323	324	325	OE2	C	533	534	535	CG1
C	323	324	325	CD	C	533	534	535	CG2
C	323	324	325	CG	C	533	534	535	CG2
C	323	324	325	OE1	C	533	534	535	CG2
C	323	324	325	OE2	C	533	534	535	CG2
C	323	324	325	N	C	537	538	539	O
C	323	324	325	N	C	538	539	540	CA
C	323	324	325	CG	C	538	539	540	CB
C	323	324	325	CD	C	538	539	540	CG1
C	323	324	325	CG	C	538	539	540	CG1
C	323	324	325	OE2	C	538	539	540	CG1
C	323	324	325	C	C	539	540	541	O
A	324	325	326	N	A	322	323	324	C
A	324	325	326	N	A	322	323	324	O
A	324	325	326	C	A	539	540	541	C
A	324	325	326	CA	A	539	540	541	C
A	324	325	326	CA	A	539	540	541	CA
A	324	325	326	CA	A	539	540	541	CB
A	324	325	326	CB	A	539	540	541	CB
A	324	325	326	N	A	539	540	541	CB
A	324	325	326	OG	A	539	540	541	CB
A	324	325	326	CA	A	539	540	541	CG
A	324	325	326	CB	A	539	540	541	CG
A	324	325	326	OG	A	539	540	541	CG
A	324	325	326	CA	A	539	540	541	N
A	324	325	326	N	A	539	540	541	N
A	324	325	326	CA	A	539	540	541	ND2
A	324	325	326	CB	A	539	540	541	ND2
A	324	325	326	N	A	539	540	541	ND2
A	324	325	326	OG	A	539	540	541	ND2
A	324	325	326	C	A	539	540	541	O
A	324	325	326	CA	A	539	540	541	O
A	324	325	326	N	A	539	540	541	O
A	324	325	326	O	A	539	540	541	O
B	324	325	326	N	B	322	323	324	C
B	324	325	326	N	B	322	323	324	O
B	324	325	326	O	B	530	531	532	CB
B	324	325	326	C	B	530	531	532	OG1
B	324	325	326	O	B	530	531	532	OG1
B	324	325	326	CA	B	539	540	541	C
B	324	325	326	CB	B	539	540	541	C
B	324	325	326	OG	B	539	540	541	C
B	324	325	326	CA	B	539	540	541	CA
B	324	325	326	OG	B	539	540	541	CA
B	324	325	326	CA	B	539	540	541	CB
B	324	325	326	CB	B	539	540	541	CB
B	324	325	326	OG	B	539	540	541	CB
B	324	325	326	CA	B	539	540	541	CG
B	324	325	326	CB	B	539	540	541	CG
B	324	325	326	OG	B	539	540	541	CG
B	324	325	326	CA	B	539	540	541	N
B	324	325	326	N	B	539	540	541	N
B	324	325	326	CA	B	539	540	541	ND2
B	324	325	326	CB	B	539	540	541	ND2
B	324	325	326	OG	B	539	540	541	ND2
B	324	325	326	CA	B	539	540	541	O
B	324	325	326	CB	B	539	540	541	O
B	324	325	326	N	B	539	540	541	O
B	324	325	326	OG	B	539	540	541	O
C	324	325	326	O	C	326	327	328	CG2
C	324	325	326	C	C	539	540	541	C
C	324	325	326	CA	C	539	540	541	C
C	324	325	326	CB	C	539	540	541	C
C	324	325	326	OG	C	539	540	541	C
C	324	325	326	OG	C	539	540	541	CA
C	324	325	326	OG	C	539	540	541	CB
C	324	325	326	OG	C	539	540	541	CG
C	324	325	326	OG	C	539	540	541	ND2
C	324	325	326	C	C	539	540	541	O
C	324	325	326	CA	C	539	540	541	O
C	324	325	326	CB	C	539	540	541	O
C	324	325	326	N	C	539	540	541	O
C	324	325	326	O	C	539	540	541	O
C	324	325	326	OG	C	539	540	541	O
A	325	326	327	N	A	323	324	325	C
A	325	326	327	N	A	323	324	325	O
A	325	326	327	C	A	327	328	329	CG
A	325	326	327	O	A	327	328	329	CG
A	325	326	327	C	A	327	328	329	N
A	325	326	327	O	A	327	328	329	N
A	325	326	327	C	A	530	531	532	CG2
A	325	326	327	CA	A	531	532	533	O
A	325	326	327	CD1	A	532	533	534	C
A	325	326	327	CG1	A	532	533	534	C
A	325	326	327	CB	A	532	533	534	CA
A	325	326	327	CD1	A	532	533	534	CA
A	325	326	327	CG1	A	532	533	534	CA
A	325	326	327	CG2	A	532	533	534	CA
A	325	326	327	CD1	A	532	533	534	CB
A	325	326	327	CG2	A	532	533	534	CB
A	325	326	327	CG2	A	532	533	534	CD1
A	325	326	327	CD1	A	532	533	534	CG
A	325	326	327	CG2	A	532	533	534	CG
A	325	326	327	CD1	A	533	534	535	C
A	325	326	327	CD1	A	533	534	535	CA
A	325	326	327	CG1	A	533	534	535	CA
A	325	326	327	CD1	A	533	534	535	CB
A	325	326	327	CG1	A	533	534	535	CB
A	325	326	327	CG1	A	533	534	535	CG2
A	325	326	327	CD1	A	533	534	535	N
A	325	326	327	CG1	A	533	534	535	N
A	325	326	327	CG2	A	533	534	535	N
A	325	326	327	CD1	A	533	534	535	O
A	325	326	327	CG1	A	533	534	535	O
A	325	326	327	CD1	A	538	539	540	CB
A	325	326	327	CG1	A	538	539	540	CB
A	325	326	327	CD1	A	538	539	540	CG1
A	325	326	327	CG1	A	538	539	540	CG1
A	325	326	327	CD1	A	538	539	540	CG2
A	325	326	327	CG1	A	538	539	540	CG2
A	325	326	327	CA	A	539	540	541	C
A	325	326	327	CB	A	539	540	541	C
A	325	326	327	N	A	539	540	541	C
A	325	326	327	O	A	539	540	541	C
A	325	326	327	N	A	539	540	541	N
A	325	326	327	C	A	539	540	541	O
A	325	326	327	CA	A	539	540	541	O
A	325	326	327	CB	A	539	540	541	O
A	325	326	327	CD1	A	539	540	541	O
A	325	326	327	CG1	A	539	540	541	O
A	325	326	327	N	A	539	540	541	O
A	325	326	327	O	A	539	540	541	O
A	325	326	327	C	A	540	541	542	C
A	325	326	327	O	A	540	541	542	C
A	325	326	327	C	A	540	541	542	CA
A	325	326	327	CA	A	540	541	542	CA
A	325	326	327	CB	A	540	541	542	CA
A	325	326	327	N	A	540	541	542	CA
A	325	326	327	O	A	540	541	542	CA
A	325	326	327	C	A	540	541	542	CB
A	325	326	327	CA	A	540	541	542	CB
A	325	326	327	CB	A	540	541	542	CB
A	325	326	327	CG2	A	540	541	542	CB
A	325	326	327	N	A	540	541	542	CB
A	325	326	327	O	A	540	541	542	CB
A	325	326	327	N	A	540	541	542	N
A	325	326	327	O	A	540	541	542	N
A	325	326	327	O	A	540	541	542	O
A	325	326	327	O	A	541	542	543	CB
A	325	326	327	C	A	541	542	543	N
A	325	326	327	O	A	541	542	543	N
A	325	326	327	C	A	541	542	543	O
A	325	326	327	CG2	A	542	543	544	CZ
A	325	326	327	CB	A	551	552	553	CD1
A	325	326	327	CD1	A	551	552	553	CD1
A	325	326	327	CG1	A	551	552	553	CD1
A	325	326	327	CG2	A	551	552	553	CD1
A	325	326	327	CD1	A	551	552	553	CG
B	325	326	327	CG2	B	327	328	329	CD
B	325	326	327	CG2	B	327	328	329	CG
B	325	326	327	CG2	B	327	328	329	N
B	325	326	327	C	B	530	531	532	CB
B	325	326	327	CA	B	530	531	532	CB
B	325	326	327	C	B	530	531	532	OG1
B	325	326	327	CA	B	530	531	532	OG1
B	325	326	327	CB	B	530	531	532	OG1
B	325	326	327	CG1	B	530	531	532	OG1
B	325	326	327	CG2	B	530	531	532	OG1
B	325	326	327	N	B	530	531	532	OG1
B	325	326	327	O	B	530	531	532	OG1
B	325	326	327	CG2	B	531	532	533	C
B	325	326	327	CA	B	531	532	533	O
B	325	326	327	CB	B	531	532	533	O
B	325	326	327	CD1	B	531	532	533	O
B	325	326	327	CG1	B	531	532	533	O
B	325	326	327	CG2	B	531	532	533	O
B	325	326	327	CG1	B	532	533	534	C
B	325	326	327	CG2	B	532	533	534	N
B	325	326	327	CD1	B	533	534	535	C
B	325	326	327	CD1	B	533	534	535	CA
B	325	326	327	CG1	B	533	534	535	CA
B	325	326	327	CD1	B	533	534	535	CB
B	325	326	327	CG1	B	533	534	535	CB
B	325	326	327	CG1	B	533	534	535	CG2
B	325	326	327	CG1	B	533	534	535	N
B	325	326	327	CG2	B	533	534	535	N
B	325	326	327	CD1	B	533	534	535	O
B	325	326	327	CG1	B	533	534	535	O
B	325	326	327	CD1	B	538	539	540	CG1
B	325	326	327	CG1	B	538	539	540	CG1
B	325	326	327	CB	B	539	540	541	C
B	325	326	327	CB	B	539	540	541	O
B	325	326	327	C	B	540	541	542	C
B	325	326	327	O	B	540	541	542	C
B	325	326	327	CB	B	540	541	542	CA
B	325	326	327	CB	B	540	541	542	CB
B	325	326	327	N	B	540	541	542	N
B	325	326	327	O	B	540	541	542	N
B	325	326	327	O	B	540	541	542	O
B	325	326	327	O	B	541	542	543	C
B	325	326	327	O	B	541	542	543	CA
B	325	326	327	O	B	541	542	543	CB
B	325	326	327	C	B	541	542	543	N
B	325	326	327	O	B	541	542	543	N
B	325	326	327	C	B	541	542	543	O
B	325	326	327	O	B	541	542	543	O
C	325	326	327	N	C	323	324	325	C
C	325	326	327	N	C	323	324	325	O
C	325	326	327	C	C	327	328	329	CG
C	325	326	327	C	C	327	328	329	N
C	325	326	327	CG2	C	531	532	533	C
C	325	326	327	CD1	C	531	532	533	O
C	325	326	327	CD1	C	532	533	534	C
C	325	326	327	CG1	C	532	533	534	C
C	325	326	327	CB	C	532	533	534	CA
C	325	326	327	CD1	C	532	533	534	CA
C	325	326	327	CG1	C	532	533	534	CA
C	325	326	327	CG2	C	532	533	534	CA
C	325	326	327	CD1	C	532	533	534	CB
C	325	326	327	CG2	C	532	533	534	CB
C	325	326	327	CG2	C	532	533	534	CD1
C	325	326	327	CD1	C	532	533	534	CG
C	325	326	327	CG2	C	532	533	534	CG
C	325	326	327	CG2	C	532	533	534	N
C	325	326	327	CD1	C	533	534	535	C
C	325	326	327	CD1	C	533	534	535	CA
C	325	326	327	CD1	C	533	534	535	CG2
C	325	326	327	CG1	C	533	534	535	CG2
C	325	326	327	CD1	C	533	534	535	N
C	325	326	327	CG1	C	533	534	535	N
C	325	326	327	CG2	C	533	534	535	N
C	325	326	327	CD1	C	538	539	540	CG2
C	325	326	327	CA	C	539	540	541	C
C	325	326	327	CB	C	539	540	541	C
C	325	326	327	N	C	539	540	541	C
C	325	326	327	O	C	539	540	541	C
C	325	326	327	C	C	539	540	541	O
C	325	326	327	CA	C	539	540	541	O
C	325	326	327	CB	C	539	540	541	O
C	325	326	327	CD1	C	539	540	541	O
C	325	326	327	CG1	C	539	540	541	O
C	325	326	327	N	C	539	540	541	O
C	325	326	327	O	C	539	540	541	O
C	325	326	327	C	C	540	541	542	C
C	325	326	327	O	C	540	541	542	C
C	325	326	327	C	C	540	541	542	CA
C	325	326	327	CA	C	540	541	542	CA
C	325	326	327	CB	C	540	541	542	CA
C	325	326	327	N	C	540	541	542	CA
C	325	326	327	O	C	540	541	542	CA
C	325	326	327	C	C	540	541	542	CB
C	325	326	327	CA	C	540	541	542	CB
C	325	326	327	CB	C	540	541	542	CB
C	325	326	327	CG2	C	540	541	542	CB
C	325	326	327	N	C	540	541	542	CB
C	325	326	327	O	C	540	541	542	CB
C	325	326	327	N	C	540	541	542	N
C	325	326	327	O	C	540	541	542	N
C	325	326	327	O	C	541	542	543	C
C	325	326	327	O	C	541	542	543	CA
C	325	326	327	O	C	541	542	543	CB
C	325	326	327	C	C	541	542	543	N
C	325	326	327	O	C	541	542	543	N
C	325	326	327	C	C	541	542	543	O
C	325	326	327	O	C	541	542	543	O
C	325	326	327	CG2	C	542	543	544	CZ
C	325	326	327	CD1	C	551	552	553	CD1
C	325	326	327	CD1	C	551	552	553	CG
A	326	327	328	CG2	A	324	325	326	C
A	326	327	328	N	A	324	325	326	C
A	326	327	328	CG2	A	324	325	326	O
A	326	327	328	N	A	324	325	326	O
A	326	327	328	CB	A	328	329	330	CE1
A	326	327	328	CG1	A	328	329	330	CG
A	326	327	328	C	A	328	329	330	N
A	326	327	328	O	A	328	329	330	N
A	326	327	328	CB	A	527	528	529	CD
A	326	327	328	CG1	A	527	528	529	CD
A	326	327	328	CG2	A	527	528	529	CD
A	326	327	328	CG1	A	527	528	529	CG
A	326	327	328	C	A	529	530	531	CA
A	326	327	328	CA	A	529	530	531	CA
A	326	327	328	CB	A	529	530	531	CA
A	326	327	328	CG1	A	529	530	531	CA
A	326	327	328	O	A	529	530	531	CA
A	326	327	328	C	A	529	530	531	CB
A	326	327	328	O	A	529	530	531	CB
A	326	327	328	O	A	529	530	531	OG
A	326	327	328	O	A	530	531	532	C
A	326	327	328	CA	A	530	531	532	CG2
A	326	327	328	N	A	530	531	532	CG2
A	326	327	328	C	A	530	531	532	O
A	326	327	328	O	A	530	531	532	O
A	326	327	328	CA	A	530	531	532	OG1
A	326	327	328	N	A	531	532	533	O
A	326	327	328	C	A	541	542	543	C
A	326	327	328	CA	A	541	542	543	C
A	326	327	328	CA	A	541	542	543	CA
A	326	327	328	CA	A	541	542	543	CB
A	326	327	328	CB	A	541	542	543	CB
A	326	327	328	CG1	A	541	542	543	CB
A	326	327	328	CG2	A	541	542	543	CB
A	326	327	328	CG1	A	541	542	543	CG
A	326	327	328	CA	A	541	542	543	N
A	326	327	328	N	A	541	542	543	N
A	326	327	328	C	A	541	542	543	O
A	326	327	328	CA	A	541	542	543	O
A	326	327	328	CB	A	541	542	543	O
A	326	327	328	CG1	A	541	542	543	O
A	326	327	328	N	A	541	542	543	O
B	326	327	328	CG2	B	324	325	326	C
B	326	327	328	N	B	324	325	326	C
B	326	327	328	CG2	B	324	325	326	O
B	326	327	328	N	B	324	325	326	O
B	326	327	328	CG1	B	328	329	330	CZ
B	326	327	328	C	B	529	530	531	C
B	326	327	328	CB	B	529	530	531	C
B	326	327	328	CG1	B	529	530	531	C
B	326	327	328	O	B	529	530	531	C
B	326	327	328	O	B	530	531	532	C
B	326	327	328	C	B	530	531	532	CA
B	326	327	328	N	B	530	531	532	CA
B	326	327	328	O	B	530	531	532	CA
B	326	327	328	C	B	530	531	532	CB
B	326	327	328	CA	B	530	531	532	CB
B	326	327	328	CB	B	530	531	532	CB
B	326	327	328	N	B	530	531	532	CB
B	326	327	328	O	B	530	531	532	CB
B	326	327	328	O	B	530	531	532	CG2
B	326	327	328	C	B	530	531	532	N
B	326	327	328	CA	B	530	531	532	N
B	326	327	328	CB	B	530	531	532	N
B	326	327	328	CG1	B	530	531	532	N
B	326	327	328	N	B	530	531	532	N
B	326	327	328	O	B	530	531	532	N
B	326	327	328	O	B	530	531	532	O
B	326	327	328	C	B	530	531	532	OG1
B	326	327	328	CA	B	530	531	532	OG1
B	326	327	328	CB	B	530	531	532	OG1
B	326	327	328	CG2	B	530	531	532	OG1
B	326	327	328	N	B	530	531	532	OG1
B	326	327	328	O	B	530	531	532	OG1
B	326	327	328	N	B	531	532	533	O
B	326	327	328	C	B	541	542	543	C
B	326	327	328	CA	B	541	542	543	C
B	326	327	328	CA	B	541	542	543	CA
B	326	327	328	CA	B	541	542	543	CB
B	326	327	328	CB	B	541	542	543	CB
B	326	327	328	CG1	B	541	542	543	CB
B	326	327	328	CG2	B	541	542	543	CB
B	326	327	328	CG1	B	541	542	543	CG
B	326	327	328	CA	B	541	542	543	N
B	326	327	328	N	B	541	542	543	N
B	326	327	328	C	B	541	542	543	O
B	326	327	328	CA	B	541	542	543	O
B	326	327	328	CB	B	541	542	543	O
B	326	327	328	CG1	B	541	542	543	O
B	326	327	328	N	B	541	542	543	O
B	326	327	328	O	B	541	542	543	O
C	326	327	328	CG2	C	324	325	326	C
C	326	327	328	N	C	324	325	326	C
C	326	327	328	N	C	324	325	326	O
C	326	327	328	O	C	530	531	532	C
C	326	327	328	C	C	530	531	532	O
C	326	327	328	O	C	530	531	532	O
C	326	327	328	N	C	531	532	533	O
C	326	327	328	C	C	541	542	543	C
C	326	327	328	CA	C	541	542	543	C
C	326	327	328	CA	C	541	542	543	CA
C	326	327	328	CA	C	541	542	543	CB
C	326	327	328	CB	C	541	542	543	CB
C	326	327	328	CG1	C	541	542	543	CB
C	326	327	328	CG2	C	541	542	543	CB
C	326	327	328	CA	C	541	542	543	N
C	326	327	328	N	C	541	542	543	N
C	326	327	328	C	C	541	542	543	O
C	326	327	328	CA	C	541	542	543	O
C	326	327	328	CB	C	541	542	543	O
C	326	327	328	CG1	C	541	542	543	O
C	326	327	328	N	C	541	542	543	O
C	326	327	328	O	C	541	542	543	O
A	327	328	329	CD	A	325	326	327	CG2
A	327	328	329	CG	A	325	326	327	CG2
A	327	328	329	N	A	325	326	327	CG2
A	327	328	329	C	A	329	330	331	N
A	327	328	329	O	A	329	330	331	N
A	327	328	329	N	A	529	530	531	CA
A	327	328	329	C	A	529	530	531	CB
A	327	328	329	CA	A	529	530	531	CB
A	327	328	329	N	A	529	530	531	CB
A	327	328	329	NH1	A	530	531	532	C
A	327	328	329	CZ	A	530	531	532	O
A	327	328	329	NE	A	530	531	532	O
A	327	328	329	NH1	A	530	531	532	O
A	327	328	329	CD	A	531	532	533	C
A	327	328	329	CZ	A	531	532	533	C
A	327	328	329	NH1	A	531	532	533	C
A	327	328	329	NH1	A	531	532	533	CA
A	327	328	329	NH1	A	531	532	533	N
A	327	328	329	CD	A	531	532	533	O
A	327	328	329	NH1	A	531	532	533	O
A	327	328	329	CD	A	532	533	534	CA
A	327	328	329	NE	A	532	533	534	CA
A	327	328	329	NH1	A	532	533	534	CA
A	327	328	329	CD	A	532	533	534	CB
A	327	328	329	CG	A	532	533	534	CB
A	327	328	329	CZ	A	532	533	534	CB
A	327	328	329	NE	A	532	533	534	CB
A	327	328	329	NH1	A	532	533	534	CB
A	327	328	329	NH2	A	532	533	534	CB
A	327	328	329	CD	A	532	533	534	CD1
A	327	328	329	CG	A	532	533	534	CD1
A	327	328	329	CZ	A	532	533	534	CD1
A	327	328	329	NE	A	532	533	534	CD1
A	327	328	329	CD	A	532	533	534	CG
A	327	328	329	CG	A	532	533	534	CG
A	327	328	329	NE	A	532	533	534	CG
A	327	328	329	CD	A	532	533	534	N
A	327	328	329	CZ	A	532	533	534	N
A	327	328	329	NE	A	532	533	534	N
A	327	328	329	NH1	A	532	533	534	N
A	327	328	329	CB	A	542	543	544	CD2
A	327	328	329	CG	A	542	543	544	CD2
A	327	328	329	O	A	542	543	544	CD2
A	327	328	329	CB	A	542	543	544	CE2
A	327	328	329	CG	A	542	543	544	CE2
A	327	328	329	CB	A	542	543	544	CG
A	327	328	329	CG	A	542	543	544	CZ
A	327	328	329	CB	A	577	578	579	CG
A	327	328	329	CD	A	577	578	579	CG
A	327	328	329	CG	A	577	578	579	CG
A	327	328	329	CZ	A	577	578	579	CG
A	327	328	329	NE	A	577	578	579	CG
A	327	328	329	NH2	A	577	578	579	CG
A	327	328	329	CZ	A	577	578	579	OD1
A	327	328	329	NE	A	577	578	579	OD1
A	327	328	329	NH2	A	577	578	579	OD1
A	327	328	329	CB	A	577	578	579	OD2
A	327	328	329	CD	A	577	578	579	OD2
A	327	328	329	CG	A	577	578	579	OD2
A	327	328	329	CZ	A	577	578	579	OD2
A	327	328	329	NE	A	577	578	579	OD2
A	327	328	329	NH2	A	577	578	579	OD2
A	327	328	329	C	A	578	579	580	CB
A	327	328	329	O	A	578	579	580	CB
A	327	328	329	C	A	578	579	580	CD
A	327	328	329	CB	A	578	579	580	CD
A	327	328	329	O	A	578	579	580	CD
A	327	328	329	C	A	578	579	580	CG
A	327	328	329	CA	A	578	579	580	CG
A	327	328	329	O	A	578	579	580	CG
A	327	328	329	NH2	A	579	580	581	CA
A	327	328	329	CZ	A	579	580	581	CD
A	327	328	329	NE	A	579	580	581	CD
A	327	328	329	NH1	A	579	580	581	CD
A	327	328	329	NH2	A	579	580	581	CD
A	327	328	329	NH2	A	579	580	581	N
A	327	328	329	CZ	A	579	580	581	NE2
A	327	328	329	NH1	A	579	580	581	NE2
A	327	328	329	NH2	A	579	580	581	NE2
A	327	328	329	NH2	A	580	581	582	N
A	327	328	329	NH2	A	580	581	582	OG1
B	327	328	329	CG	B	325	326	327	C
B	327	328	329	N	B	325	326	327	C
B	327	328	329	CG	B	325	326	327	O
B	327	328	329	N	B	325	326	327	O
B	327	328	329	CD	B	530	531	532	C
B	327	328	329	NH1	B	530	531	532	C
B	327	328	329	CG	B	530	531	532	O
B	327	328	329	CD	B	530	531	532	OG1
B	327	328	329	CD	B	531	532	533	C
B	327	328	329	CZ	B	531	532	533	C
B	327	328	329	NH1	B	531	532	533	C
B	327	328	329	NH1	B	531	532	533	CA
B	327	328	329	NH1	B	531	532	533	N
B	327	328	329	CD	B	531	532	533	O
B	327	328	329	NH1	B	531	532	533	O
B	327	328	329	CD	B	532	533	534	N
B	327	328	329	CZ	B	532	533	534	N
B	327	328	329	NE	B	532	533	534	N
B	327	328	329	NH1	B	532	533	534	N
B	327	328	329	CA	B	541	542	543	C
B	327	328	329	N	B	541	542	543	C
B	327	328	329	O	B	541	542	543	C
B	327	328	329	C	B	541	542	543	O
B	327	328	329	CA	B	541	542	543	O
B	327	328	329	CB	B	541	542	543	O
B	327	328	329	CG	B	541	542	543	O
B	327	328	329	N	B	541	542	543	O
B	327	328	329	O	B	541	542	543	O
B	327	328	329	O	B	541	542	543	OD1
B	327	328	329	O	B	542	543	544	C
B	327	328	329	C	B	542	543	544	CA
B	327	328	329	CB	B	542	543	544	CA
B	327	328	329	N	B	542	543	544	CA
B	327	328	329	O	B	542	543	544	CA
B	327	328	329	O	B	542	543	544	CB
B	327	328	329	O	B	542	543	544	N
B	327	328	329	O	B	543	544	545	CA
B	327	328	329	O	B	543	544	545	CB
B	327	328	329	O	B	543	544	545	CG
B	327	328	329	C	B	543	544	545	N
B	327	328	329	O	B	543	544	545	N
B	327	328	329	C	B	543	544	545	OD1
B	327	328	329	O	B	543	544	545	OD1
B	327	328	329	CB	B	577	578	579	CG
B	327	328	329	CD	B	577	578	579	CG
B	327	328	329	CG	B	577	578	579	CG
B	327	328	329	CZ	B	577	578	579	CG
B	327	328	329	NE	B	577	578	579	CG
B	327	328	329	NH2	B	577	578	579	CG
B	327	328	329	CZ	B	577	578	579	OD1
B	327	328	329	NE	B	577	578	579	OD1
B	327	328	329	NH2	B	577	578	579	OD1
B	327	328	329	CB	B	577	578	579	OD2
B	327	328	329	CD	B	577	578	579	OD2
B	327	328	329	CG	B	577	578	579	OD2
B	327	328	329	CZ	B	577	578	579	OD2
B	327	328	329	NE	B	577	578	579	OD2
B	327	328	329	NH2	B	577	578	579	OD2
B	327	328	329	C	B	578	579	580	CB
B	327	328	329	O	B	578	579	580	CB
B	327	328	329	C	B	578	579	580	CD
B	327	328	329	CB	B	578	579	580	CD
B	327	328	329	O	B	578	579	580	CD
B	327	328	329	C	B	578	579	580	CG
B	327	328	329	CA	B	578	579	580	CG
B	327	328	329	O	B	578	579	580	CG
B	327	328	329	NH2	B	579	580	581	CA
B	327	328	329	CZ	B	579	580	581	CB
B	327	328	329	NH2	B	579	580	581	CB
B	327	328	329	NH2	B	579	580	581	N
B	327	328	329	NH2	B	580	581	582	N
B	327	328	329	NH2	B	580	581	582	OG1
C	327	328	329	CD	C	325	326	327	CG2
C	327	328	329	CG	C	325	326	327	CG2
C	327	328	329	N	C	325	326	327	CG2
C	327	328	329	CG	C	325	326	327	O
C	327	328	329	N	C	325	326	327	O
C	327	328	329	CD	C	530	531	532	C
C	327	328	329	CD	C	530	531	532	O
C	327	328	329	CG	C	530	531	532	O
C	327	328	329	CD	C	531	532	533	C
C	327	328	329	CD	C	532	533	534	CA
C	327	328	329	NE	C	532	533	534	CA
C	327	328	329	NH1	C	532	533	534	CA
C	327	328	329	CD	C	532	533	534	CB
C	327	328	329	CG	C	532	533	534	CB
C	327	328	329	CZ	C	532	533	534	CB
C	327	328	329	NE	C	532	533	534	CB
C	327	328	329	NH1	C	532	533	534	CB
C	327	328	329	NH2	C	532	533	534	CB
C	327	328	329	CD	C	532	533	534	CD1
C	327	328	329	CG	C	532	533	534	CD1
C	327	328	329	CZ	C	532	533	534	CD1
C	327	328	329	NE	C	532	533	534	CD1
C	327	328	329	CD	C	532	533	534	CG
C	327	328	329	CG	C	532	533	534	CG
C	327	328	329	NE	C	532	533	534	CG
C	327	328	329	CD	C	532	533	534	N
C	327	328	329	CA	C	541	542	543	C
C	327	328	329	N	C	541	542	543	C
C	327	328	329	O	C	541	542	543	C
C	327	328	329	C	C	541	542	543	O
C	327	328	329	CA	C	541	542	543	O
C	327	328	329	CB	C	541	542	543	O
C	327	328	329	CG	C	541	542	543	O
C	327	328	329	N	C	541	542	543	O
C	327	328	329	O	C	541	542	543	O
C	327	328	329	O	C	541	542	543	OD1
C	327	328	329	O	C	542	543	544	C
C	327	328	329	C	C	542	543	544	CA
C	327	328	329	CB	C	542	543	544	CA
C	327	328	329	N	C	542	543	544	CA
C	327	328	329	O	C	542	543	544	CA
C	327	328	329	O	C	542	543	544	CB
C	327	328	329	O	C	542	543	544	CD2
C	327	328	329	CB	C	542	543	544	CE2
C	327	328	329	CG	C	542	543	544	CE2
C	327	328	329	CG	C	542	543	544	CZ
C	327	328	329	O	C	542	543	544	N
C	327	328	329	O	C	543	544	545	CA
C	327	328	329	O	C	543	544	545	CB
C	327	328	329	O	C	543	544	545	CG
C	327	328	329	C	C	543	544	545	N
C	327	328	329	O	C	543	544	545	N
C	327	328	329	O	C	543	544	545	OD1
C	327	328	329	CB	C	577	578	579	OD2
C	327	328	329	CD	C	577	578	579	OD2
C	327	328	329	CG	C	577	578	579	OD2
C	327	328	329	CZ	C	577	578	579	OD2
C	327	328	329	NE	C	577	578	579	OD2
C	327	328	329	NH2	C	577	578	579	OD2
C	327	328	329	O	C	578	579	580	CB
C	327	328	329	O	C	578	579	580	CD
C	327	328	329	O	C	578	579	580	CG
A	328	329	330	CD1	A	326	327	328	C
A	328	329	330	CD1	A	326	327	328	CG1
A	328	329	330	CE1	A	326	327	328	CG1
A	328	329	330	CZ	A	326	327	328	CG1
A	328	329	330	CE2	A	388	389	390	C
A	328	329	330	CE2	A	388	389	390	O
A	328	329	330	CE2	A	389	390	391	C
A	328	329	330	CE2	A	390	391	392	SG
A	328	329	330	CE2	A	524	525	526	SG
A	328	329	330	CD1	A	527	528	529	CA
A	328	329	330	CE1	A	527	528	529	CA
A	328	329	330	CD1	A	527	528	529	CB
A	328	329	330	CE1	A	527	528	529	CB
A	328	329	330	CZ	A	527	528	529	CB
A	328	329	330	CE1	A	527	528	529	CD
A	328	329	330	CZ	A	527	528	529	CD
A	328	329	330	CD1	A	527	528	529	CG
A	328	329	330	CE1	A	527	528	529	CG
A	328	329	330	CZ	A	527	528	529	CG
A	328	329	330	CE1	A	527	528	529	N
A	328	329	330	CD1	A	529	530	531	CA
A	328	329	330	CD1	A	529	530	531	CB
A	328	329	330	N	A	529	530	531	CB
A	328	329	330	CE1	A	541	542	543	CG
A	328	329	330	CE2	A	541	542	543	CG
A	328	329	330	CZ	A	541	542	543	CG
A	328	329	330	CE2	A	541	542	543	ND2
A	328	329	330	CE2	A	541	542	543	OD1
A	328	329	330	CE2	A	543	544	545	C
A	328	329	330	CD2	A	543	544	545	CA
A	328	329	330	CE2	A	543	544	545	CA
A	328	329	330	CD2	A	543	544	545	CB
A	328	329	330	CD2	A	543	544	545	N
A	328	329	330	CE2	A	543	544	545	N
A	328	329	330	CE2	A	543	544	545	OD1
A	328	329	330	CE2	A	544	545	546	CA
A	328	329	330	CE2	A	544	545	546	N
A	328	329	330	N	A	578	579	580	CB
A	328	329	330	N	A	578	579	580	CG
A	328	329	330	N	A	579	580	581	NE2
B	328	329	330	CD1	B	326	327	328	C
B	328	329	330	N	B	326	327	328	C
B	328	329	330	CE1	B	326	327	328	CB
B	328	329	330	CD1	B	326	327	328	CG1
B	328	329	330	CE1	B	326	327	328	CG1
B	328	329	330	CG	B	326	327	328	CG1
B	328	329	330	N	B	326	327	328	O
B	328	329	330	CE2	B	388	389	390	O
B	328	329	330	CZ	B	388	389	390	O
B	328	329	330	CB	B	390	391	392	SG
B	328	329	330	CG	B	390	391	392	SG
B	328	329	330	CD1	B	527	528	529	C
B	328	329	330	CE1	B	527	528	529	C
B	328	329	330	CD1	B	527	528	529	CA
B	328	329	330	CE1	B	527	528	529	CA
B	328	329	330	CD1	B	527	528	529	CB
B	328	329	330	CE1	B	527	528	529	CB
B	328	329	330	CE1	B	527	528	529	CD
B	328	329	330	CD1	B	527	528	529	CG
B	328	329	330	CE1	B	527	528	529	CG
B	328	329	330	CE1	B	527	528	529	N
B	328	329	330	CD1	B	528	529	530	C
B	328	329	330	CE1	B	528	529	530	C
B	328	329	330	CD1	B	528	529	530	O
B	328	329	330	CE1	B	528	529	530	O
B	328	329	330	CD1	B	529	530	531	CA
B	328	329	330	CD1	B	529	530	531	CB
B	328	329	330	CE1	B	541	542	543	CG
B	328	329	330	CE2	B	541	542	543	CG
B	328	329	330	CZ	B	541	542	543	CG
B	328	329	330	CE1	B	541	542	543	ND2
B	328	329	330	CE2	B	541	542	543	ND2
B	328	329	330	CZ	B	541	542	543	ND2
B	328	329	330	CD2	B	541	542	543	OD1
B	328	329	330	CE1	B	541	542	543	OD1
B	328	329	330	CE2	B	541	542	543	OD1
B	328	329	330	CZ	B	541	542	543	OD1
B	328	329	330	CD2	B	543	544	545	C
B	328	329	330	CE2	B	543	544	545	C
B	328	329	330	CD2	B	543	544	545	CA
B	328	329	330	CE2	B	543	544	545	CA
B	328	329	330	CD2	B	543	544	545	CB
B	328	329	330	CA	B	543	544	545	CG
B	328	329	330	CD2	B	543	544	545	N
B	328	329	330	CE2	B	543	544	545	N
B	328	329	330	C	B	543	544	545	OD1
B	328	329	330	CA	B	543	544	545	OD1
B	328	329	330	CB	B	543	544	545	OD1
B	328	329	330	CD2	B	543	544	545	OD1
B	328	329	330	CE2	B	543	544	545	OD1
B	328	329	330	CG	B	543	544	545	OD1
B	328	329	330	N	B	543	544	545	OD1
B	328	329	330	CD2	B	544	545	546	N
B	328	329	330	CE2	B	544	545	546	N
B	328	329	330	C	B	578	579	580	CB
B	328	329	330	CA	B	578	579	580	CB
B	328	329	330	N	B	578	579	580	CB
B	328	329	330	O	B	578	579	580	CB
B	328	329	330	C	B	578	579	580	CG
B	328	329	330	CA	B	578	579	580	CG
B	328	329	330	N	B	578	579	580	CG
B	328	329	330	O	B	578	579	580	CG
B	328	329	330	O	B	579	580	581	CB
B	328	329	330	C	B	579	580	581	CD
B	328	329	330	O	B	579	580	581	CD
B	328	329	330	C	B	579	580	581	CG
B	328	329	330	O	B	579	580	581	CG
B	328	329	330	C	B	579	580	581	NE2
B	328	329	330	N	B	579	580	581	NE2
B	328	329	330	O	B	579	580	581	NE2
B	328	329	330	O	B	579	580	581	OE1
C	328	329	330	CD1	C	326	327	328	C
C	328	329	330	N	C	326	327	328	C
C	328	329	330	CE1	C	326	327	328	CB
C	328	329	330	CD1	C	326	327	328	CG1
C	328	329	330	CE1	C	326	327	328	CG1
C	328	329	330	CG	C	326	327	328	CG1
C	328	329	330	CZ	C	326	327	328	CG1
C	328	329	330	N	C	326	327	328	O
C	328	329	330	CE2	C	388	389	390	O
C	328	329	330	CD1	C	528	529	530	C
C	328	329	330	CE1	C	528	529	530	C
C	328	329	330	CD1	C	529	530	531	CA
C	328	329	330	CD1	C	529	530	531	CB
C	328	329	330	CD1	C	529	530	531	N
C	328	329	330	CE1	C	541	542	543	CG
C	328	329	330	CE2	C	541	542	543	CG
C	328	329	330	CE1	C	541	542	543	ND2
C	328	329	330	CE2	C	541	542	543	ND2
C	328	329	330	CD2	C	541	542	543	OD1
C	328	329	330	CE1	C	541	542	543	OD1
C	328	329	330	CE2	C	541	542	543	OD1
C	328	329	330	CZ	C	541	542	543	OD1
C	328	329	330	CD2	C	543	544	545	C
C	328	329	330	CE2	C	543	544	545	C
C	328	329	330	CD2	C	543	544	545	CA
C	328	329	330	CE2	C	543	544	545	CA
C	328	329	330	CD2	C	543	544	545	CB
C	328	329	330	CA	C	543	544	545	CG
C	328	329	330	CD2	C	543	544	545	N
C	328	329	330	CE2	C	543	544	545	N
C	328	329	330	C	C	543	544	545	OD1
C	328	329	330	CA	C	543	544	545	OD1
C	328	329	330	CB	C	543	544	545	OD1
C	328	329	330	CG	C	543	544	545	OD1
C	328	329	330	CE2	C	544	545	546	CA
C	328	329	330	CD2	C	544	545	546	N
C	328	329	330	CE2	C	544	545	546	N
C	328	329	330	C	C	578	579	580	CB
C	328	329	330	CA	C	578	579	580	CB
C	328	329	330	O	C	578	579	580	CB
C	328	329	330	C	C	578	579	580	CG
C	328	329	330	CA	C	578	579	580	CG
C	328	329	330	O	C	578	579	580	CG
C	328	329	330	O	C	579	580	581	CB
C	328	329	330	C	C	579	580	581	CD
C	328	329	330	O	C	579	580	581	CD
C	328	329	330	C	C	579	580	581	CG
C	328	329	330	O	C	579	580	581	CG
C	328	329	330	C	C	579	580	581	NE2
C	328	329	330	N	C	579	580	581	NE2
C	328	329	330	O	C	579	580	581	NE2
C	328	329	330	O	C	579	580	581	OE1
A	329	330	331	CD	A	327	328	329	C
A	329	330	331	CD	A	327	328	329	O
A	329	330	331	CB	A	331	332	333	CG1
A	329	330	331	CG	A	331	332	333	CG1
A	329	330	331	CB	A	331	332	333	N
A	329	330	331	CD	A	390	391	392	SG
A	329	330	331	CG	A	521	522	523	O
A	329	330	331	CD	A	543	544	545	CG
A	329	330	331	CD	A	543	544	545	ND2
A	329	330	331	CD	A	543	544	545	OD1
A	329	330	331	CG	A	543	544	545	OD1
A	329	330	331	CB	A	578	579	580	C
A	329	330	331	CB	A	578	579	580	CB
A	329	330	331	CD	A	578	579	580	CB
A	329	330	331	CG	A	578	579	580	CB
A	329	330	331	CD	A	578	579	580	CG
A	329	330	331	CB	A	578	579	580	O
B	329	330	331	CD	B	327	328	329	C
B	329	330	331	N	B	327	328	329	C
B	329	330	331	CD	B	327	328	329	O
B	329	330	331	N	B	327	328	329	O
B	329	330	331	O	B	331	332	333	CA
B	329	330	331	CB	B	331	332	333	N
B	329	330	331	O	B	331	332	333	N
B	329	330	331	O	B	331	332	333	O
B	329	330	331	CD	B	543	544	545	CG
B	329	330	331	CD	B	543	544	545	ND2
B	329	330	331	CD	B	543	544	545	OD1
B	329	330	331	CG	B	543	544	545	OD1
B	329	330	331	N	B	543	544	545	OD1
B	329	330	331	CA	B	578	579	580	C
B	329	330	331	CB	B	578	579	580	C
B	329	330	331	N	B	578	579	580	C
B	329	330	331	CA	B	578	579	580	CA
B	329	330	331	N	B	578	579	580	CA
B	329	330	331	CA	B	578	579	580	CB
B	329	330	331	CB	B	578	579	580	CB
B	329	330	331	CD	B	578	579	580	CB
B	329	330	331	CG	B	578	579	580	CB
B	329	330	331	N	B	578	579	580	CB
B	329	330	331	CA	B	578	579	580	CG
B	329	330	331	CD	B	578	579	580	CG
B	329	330	331	N	B	578	579	580	CG
B	329	330	331	CA	B	578	579	580	O
B	329	330	331	CB	B	578	579	580	O
B	329	330	331	N	B	578	579	580	O
B	329	330	331	C	B	579	580	581	CG
B	329	330	331	CA	B	579	580	581	CG
B	329	330	331	N	B	579	580	581	CG
B	329	330	331	C	B	579	580	581	NE2
B	329	330	331	CA	B	579	580	581	NE2
C	329	330	331	CD	C	327	328	329	C
C	329	330	331	N	C	327	328	329	C
C	329	330	331	CD	C	327	328	329	O
C	329	330	331	N	C	327	328	329	O
C	329	330	331	C	C	331	332	333	CA
C	329	330	331	O	C	331	332	333	CA
C	329	330	331	C	C	331	332	333	CB
C	329	330	331	O	C	331	332	333	CB
C	329	330	331	C	C	331	332	333	CD1
C	329	330	331	O	C	331	332	333	CD1
C	329	330	331	C	C	331	332	333	CG1
C	329	330	331	O	C	331	332	333	CG1
C	329	330	331	O	C	331	332	333	O
C	329	330	331	CD	C	543	544	545	CG
C	329	330	331	CD	C	543	544	545	ND2
C	329	330	331	CD	C	543	544	545	OD1
C	329	330	331	CG	C	543	544	545	OD1
C	329	330	331	N	C	543	544	545	OD1
C	329	330	331	CA	C	578	579	580	C
C	329	330	331	CB	C	578	579	580	C
C	329	330	331	N	C	578	579	580	C
C	329	330	331	CA	C	578	579	580	CA
C	329	330	331	N	C	578	579	580	CA
C	329	330	331	CA	C	578	579	580	CB
C	329	330	331	CB	C	578	579	580	CB
C	329	330	331	CD	C	578	579	580	CB
C	329	330	331	CG	C	578	579	580	CB
C	329	330	331	N	C	578	579	580	CB
C	329	330	331	CA	C	578	579	580	CG
C	329	330	331	CD	C	578	579	580	CG
C	329	330	331	N	C	578	579	580	CG
C	329	330	331	CA	C	578	579	580	O
C	329	330	331	CB	C	578	579	580	O
C	329	330	331	N	C	578	579	580	O
C	329	330	331	C	C	579	580	581	CG
C	329	330	331	CA	C	579	580	581	CG
C	329	330	331	N	C	579	580	581	CG
C	329	330	331	C	C	579	580	581	NE2
C	329	330	331	CA	C	579	580	581	NE2
A	330	331	332	N	A	328	329	330	C
A	330	331	332	CA	A	328	329	330	O
A	330	331	332	N	A	328	329	330	O
A	330	331	332	CB	A	579	580	581	CD
A	330	331	332	CG	A	579	580	581	CD
A	330	331	332	OD1	A	579	580	581	CD
A	330	331	332	CB	A	579	580	581	NE2
A	330	331	332	CG	A	579	580	581	NE2
A	330	331	332	OD1	A	579	580	581	NE2
A	330	331	332	ND2	A	1300	1301	1302	C1
A	330	331	332	ND2	A	1300	1301	1302	C2
A	330	331	332	ND2	A	1300	1301	1302	C3
A	330	331	332	ND2	A	1300	1301	1302	C4
A	330	331	332	ND2	A	1300	1301	1302	C5
A	330	331	332	ND2	A	1300	1301	1302	C6
A	330	331	332	ND2	A	1300	1301	1302	C7
A	330	331	332	CB	A	1300	1301	1302	C8
A	330	331	332	CG	A	1300	1301	1302	C8
A	330	331	332	ND2	A	1300	1301	1302	C8
A	330	331	332	ND2	A	1300	1301	1302	N2
A	330	331	332	ND2	A	1300	1301	1302	O3
A	330	331	332	ND2	A	1300	1301	1302	O5
A	330	331	332	CG	A	1300	1301	1302	O6
A	330	331	332	OD1	A	1300	1301	1302	O6
A	330	331	332	ND2	A	1300	1301	1302	O7
B	330	331	332	N	B	328	329	330	C
B	330	331	332	CA	B	328	329	330	O
B	330	331	332	N	B	328	329	330	O
B	330	331	332	O	B	332	333	334	CA
B	330	331	332	C	B	332	333	334	CG2
B	330	331	332	O	B	332	333	334	CG2
B	330	331	332	C	B	332	333	334	N
B	330	331	332	O	B	332	333	334	N
B	330	331	332	OD1	B	579	580	581	CA
B	330	331	332	OD1	B	579	580	581	CB
B	330	331	332	CB	B	579	580	581	CD
B	330	331	332	CG	B	579	580	581	CD
B	330	331	332	N	B	579	580	581	CD
B	330	331	332	OD1	B	579	580	581	CD
B	330	331	332	CB	B	579	580	581	CG
B	330	331	332	CG	B	579	580	581	CG
B	330	331	332	N	B	579	580	581	CG
B	330	331	332	OD1	B	579	580	581	CG
B	330	331	332	CA	B	579	580	581	NE2
B	330	331	332	CB	B	579	580	581	NE2
B	330	331	332	CG	B	579	580	581	NE2
B	330	331	332	N	B	579	580	581	NE2
B	330	331	332	OD1	B	579	580	581	NE2
B	330	331	332	CG	B	579	580	581	OE1
B	330	331	332	OD1	B	579	580	581	OE1
B	330	331	332	OD1	B	1501	1502	1503	C2
B	330	331	332	OD1	B	1501	1502	1503	C3
B	330	331	332	CG	B	1501	1502	1503	C4
B	330	331	332	ND2	B	1501	1502	1503	C4
B	330	331	332	OD1	B	1501	1502	1503	C4
B	330	331	332	OD1	B	1501	1502	1503	C5
B	330	331	332	OD1	B	1501	1502	1503	C6
B	330	331	332	CB	B	1501	1502	1503	C7
B	330	331	332	CG	B	1501	1502	1503	C7
B	330	331	332	ND2	B	1501	1502	1503	C7
B	330	331	332	CB	B	1501	1502	1503	N2
B	330	331	332	CG	B	1501	1502	1503	N2
B	330	331	332	ND2	B	1501	1502	1503	N2
B	330	331	332	OD1	B	1501	1502	1503	N2
B	330	331	332	ND2	B	1501	1502	1503	O3
B	330	331	332	OD1	B	1501	1502	1503	O5
B	330	331	332	CG	B	1501	1502	1503	O6
B	330	331	332	OD1	B	1501	1502	1503	O6
B	330	331	332	ND2	B	1501	1502	1503	O7
C	330	331	332	N	C	328	329	330	C
C	330	331	332	CA	C	328	329	330	O
C	330	331	332	N	C	328	329	330	O
C	330	331	332	O	C	332	333	334	CA
C	330	331	332	C	C	332	333	334	CG2
C	330	331	332	O	C	332	333	334	CG2
C	330	331	332	OD1	C	579	580	581	CA
C	330	331	332	OD1	C	579	580	581	CB
C	330	331	332	CB	C	579	580	581	CD
C	330	331	332	CG	C	579	580	581	CD
C	330	331	332	N	C	579	580	581	CD
C	330	331	332	OD1	C	579	580	581	CD
C	330	331	332	CB	C	579	580	581	CG
C	330	331	332	CG	C	579	580	581	CG
C	330	331	332	N	C	579	580	581	CG
C	330	331	332	OD1	C	579	580	581	CG
C	330	331	332	CA	C	579	580	581	NE2
C	330	331	332	CB	C	579	580	581	NE2
C	330	331	332	CG	C	579	580	581	NE2
C	330	331	332	N	C	579	580	581	NE2
C	330	331	332	OD1	C	579	580	581	NE2
C	330	331	332	CG	C	579	580	581	OE1
C	330	331	332	OD1	C	579	580	581	OE1
C	330	331	332	CB	C	1501	1502	1503	C1
C	330	331	332	CG	C	1501	1502	1503	C1
C	330	331	332	ND2	C	1501	1502	1503	C1
C	330	331	332	OD1	C	1501	1502	1503	C1
C	330	331	332	CB	C	1501	1502	1503	C2
C	330	331	332	CG	C	1501	1502	1503	C2
C	330	331	332	ND2	C	1501	1502	1503	C2
C	330	331	332	OD1	C	1501	1502	1503	C2
C	330	331	332	CG	C	1501	1502	1503	C3
C	330	331	332	ND2	C	1501	1502	1503	C3
C	330	331	332	OD1	C	1501	1502	1503	C3
C	330	331	332	CG	C	1501	1502	1503	C4
C	330	331	332	ND2	C	1501	1502	1503	C4
C	330	331	332	OD1	C	1501	1502	1503	C4
C	330	331	332	OD1	C	1501	1502	1503	C5
C	330	331	332	OD1	C	1501	1502	1503	C6
C	330	331	332	CB	C	1501	1502	1503	N2
C	330	331	332	CG	C	1501	1502	1503	N2
C	330	331	332	ND2	C	1501	1502	1503	N2
C	330	331	332	OD1	C	1501	1502	1503	N2
C	330	331	332	ND2	C	1501	1502	1503	O3
C	330	331	332	OD1	C	1501	1502	1503	O5
C	330	331	332	CG	C	1501	1502	1503	O6
C	330	331	332	OD1	C	1501	1502	1503	O6
A	331	332	333	CA	A	329	330	331	C
A	331	332	333	CB	A	329	330	331	C
A	331	332	333	CD1	A	329	330	331	C
A	331	332	333	CG1	A	329	330	331	C
A	331	332	333	N	A	329	330	331	C
A	331	332	333	CG1	A	329	330	331	CA
A	331	332	333	N	A	329	330	331	CA
A	331	332	333	CD1	A	329	330	331	CB
A	331	332	333	CD1	A	329	330	331	CD
A	331	332	333	CD1	A	329	330	331	CG
A	331	332	333	CA	A	329	330	331	O
A	331	332	333	CB	A	329	330	331	O
A	331	332	333	CD1	A	329	330	331	O
A	331	332	333	CG1	A	329	330	331	O
A	331	332	333	N	A	329	330	331	O
A	331	332	333	O	A	329	330	331	O
A	331	332	333	CG2	A	333	334	335	CA
A	331	332	333	CB	A	333	334	335	N
A	331	332	333	CG2	A	333	334	335	N
A	331	332	333	CD1	A	359	360	361	C
A	331	332	333	CD1	A	359	360	361	CA
A	331	332	333	CG2	A	359	360	361	CA
A	331	332	333	CB	A	360	361	362	C
A	331	332	333	CD1	A	360	361	362	C
A	331	332	333	CG2	A	360	361	362	C
A	331	332	333	CD1	A	360	361	362	CA
A	331	332	333	CG2	A	360	361	362	CB
A	331	332	333	CB	A	360	361	362	N
A	331	332	333	CD1	A	360	361	362	N
A	331	332	333	CG1	A	360	361	362	N
A	331	332	333	CG2	A	360	361	362	N
A	331	332	333	CB	A	360	361	362	O
A	331	332	333	CD1	A	360	361	362	O
A	331	332	333	CG1	A	360	361	362	O
A	331	332	333	CG2	A	360	361	362	O
A	331	332	333	CG2	A	361	362	363	CA
A	331	332	333	CG2	A	361	362	363	CB
A	331	332	333	CA	A	361	362	363	CG2
A	331	332	333	CB	A	361	362	363	CG2
A	331	332	333	CG2	A	361	362	363	CG2
A	331	332	333	CB	A	361	362	363	N
A	331	332	333	CG2	A	361	362	363	N
A	331	332	333	CD1	A	522	523	524	C
A	331	332	333	CD1	A	522	523	524	CA
A	331	332	333	CD1	A	522	523	524	O
A	331	332	333	CG1	A	522	523	524	O
A	331	332	333	CG2	A	522	523	524	O
A	331	332	333	CD1	A	523	524	525	C
A	331	332	333	CD1	A	523	524	525	CA
A	331	332	333	CD1	A	523	524	525	N
A	331	332	333	CD1	A	524	525	526	CB
A	331	332	333	CD1	A	524	525	526	N
B	331	332	333	CA	B	329	330	331	C
B	331	332	333	CB	B	329	330	331	C
B	331	332	333	CD1	B	329	330	331	C
B	331	332	333	CG1	B	329	330	331	C
B	331	332	333	N	B	329	330	331	C
B	331	332	333	CG1	B	329	330	331	CA
B	331	332	333	N	B	329	330	331	CA
B	331	332	333	CD1	B	329	330	331	CB
B	331	332	333	CG1	B	329	330	331	CB
B	331	332	333	CD1	B	329	330	331	CD
B	331	332	333	CD1	B	329	330	331	CG
B	331	332	333	CG1	B	329	330	331	CG
B	331	332	333	CB	B	329	330	331	O
B	331	332	333	CD1	B	329	330	331	O
B	331	332	333	CG1	B	329	330	331	O
B	331	332	333	CA	B	333	334	335	N
B	331	332	333	CB	B	333	334	335	N
B	331	332	333	CB	B	359	360	361	C
B	331	332	333	CD1	B	359	360	361	C
B	331	332	333	CG1	B	359	360	361	C
B	331	332	333	CD1	B	359	360	361	CA
B	331	332	333	CB	B	360	361	362	C
B	331	332	333	CD1	B	360	361	362	C
B	331	332	333	CB	B	360	361	362	CA
B	331	332	333	CD1	B	360	361	362	CA
B	331	332	333	CB	B	360	361	362	N
B	331	332	333	CD1	B	360	361	362	N
B	331	332	333	CG1	B	360	361	362	N
B	331	332	333	CB	B	360	361	362	O
B	331	332	333	CD1	B	360	361	362	O
B	331	332	333	CG1	B	360	361	362	O
B	331	332	333	CB	B	361	362	363	N
B	331	332	333	CD1	B	523	524	525	C
B	331	332	333	CD1	B	524	525	526	CB
B	331	332	333	CD1	B	524	525	526	N
C	331	332	333	N	C	329	330	331	C
C	331	332	333	CG1	C	329	330	331	CA
C	331	332	333	N	C	329	330	331	CA
C	331	332	333	CD1	C	329	330	331	CB
C	331	332	333	CG1	C	329	330	331	CB
C	331	332	333	N	C	329	330	331	CB
C	331	332	333	CD1	C	329	330	331	CD
C	331	332	333	CD1	C	329	330	331	CG
C	331	332	333	CG1	C	329	330	331	CG
C	331	332	333	N	C	329	330	331	O
C	331	332	333	CG2	C	333	334	335	C
C	331	332	333	CG2	C	333	334	335	CA
C	331	332	333	CG2	C	333	334	335	CB
C	331	332	333	C	C	333	334	335	N
C	331	332	333	CA	C	333	334	335	N
C	331	332	333	CB	C	333	334	335	N
C	331	332	333	CG2	C	333	334	335	N
C	331	332	333	C	C	333	334	335	O
C	331	332	333	CG2	C	333	334	335	O
C	331	332	333	CG2	C	359	360	361	O
C	331	332	333	CB	C	360	361	362	CA
C	331	332	333	CD1	C	360	361	362	CA
C	331	332	333	CG2	C	360	361	362	CA
C	331	332	333	CG2	C	360	361	362	CB
C	331	332	333	CG2	C	361	362	363	CB
C	331	332	333	CB	C	361	362	363	N
C	331	332	333	CG2	C	361	362	363	N
C	331	332	333	CG2	C	522	523	524	O
A	332	333	334	CG2	A	330	331	332	C
A	332	333	334	N	A	330	331	332	C
A	332	333	334	CA	A	330	331	332	O
A	332	333	334	CG2	A	330	331	332	O
A	332	333	334	N	A	330	331	332	O
A	332	333	334	C	A	361	362	363	CG2
A	332	333	334	CA	A	361	362	363	CG2
A	332	333	334	N	A	361	362	363	CG2
C	332	333	334	N	C	330	331	332	C
C	332	333	334	N	C	330	331	332	O
C	332	333	334	N	C	361	362	363	CG2
A	333	334	335	N	A	331	332	333	C
A	333	334	335	O	A	331	332	333	C
A	333	334	335	N	A	331	332	333	CA
A	333	334	335	C	A	331	332	333	CG2
A	333	334	335	CB	A	331	332	333	CG2
A	333	334	335	O	A	331	332	333	CG2
A	333	334	335	N	A	331	332	333	O
A	333	334	335	C	A	335	336	337	N
A	333	334	335	O	A	335	336	337	N
A	333	334	335	CB	A	359	360	361	O
A	333	334	335	CG	A	359	360	361	O
A	333	334	335	ND2	A	359	360	361	O
A	333	334	335	O	A	359	360	361	O
A	333	334	335	C	A	360	361	362	C
A	333	334	335	O	A	360	361	362	C
A	333	334	335	C	A	360	361	362	CA
A	333	334	335	CB	A	360	361	362	CA
A	333	334	335	O	A	360	361	362	CA
A	333	334	335	C	A	360	361	362	CB
A	333	334	335	CB	A	360	361	362	CB
A	333	334	335	O	A	360	361	362	CB
A	333	334	335	O	A	360	361	362	N
A	333	334	335	O	A	360	361	362	O
A	333	334	335	O	A	361	362	363	C
A	333	334	335	C	A	361	362	363	CA
A	333	334	335	O	A	361	362	363	CA
A	333	334	335	C	A	361	362	363	CB
A	333	334	335	O	A	361	362	363	CB
A	333	334	335	C	A	361	362	363	CG2
A	333	334	335	N	A	361	362	363	CG2
A	333	334	335	O	A	361	362	363	CG2
A	333	334	335	C	A	361	362	363	N
A	333	334	335	O	A	361	362	363	N
A	333	334	335	O	A	361	362	363	O
B	333	334	335	N	B	331	332	333	C
B	333	334	335	O	B	331	332	333	C
B	333	334	335	C	B	331	332	333	CG2
B	333	334	335	CA	B	331	332	333	CG2
B	333	334	335	CB	B	331	332	333	CG2
B	333	334	335	N	B	331	332	333	CG2
B	333	334	335	O	B	331	332	333	CG2
B	333	334	335	N	B	331	332	333	O
B	333	334	335	CB	B	359	360	361	O
B	333	334	335	CG	B	359	360	361	O
B	333	334	335	ND2	B	359	360	361	O
B	333	334	335	O	B	360	361	362	C
B	333	334	335	CB	B	360	361	362	CA
B	333	334	335	CB	B	360	361	362	CB
B	333	334	335	O	B	360	361	362	O
B	333	334	335	O	B	361	362	363	N
C	333	334	335	N	C	331	332	333	O
C	333	334	335	C	C	335	336	337	N
C	333	334	335	O	C	335	336	337	N
C	333	334	335	CA	C	359	360	361	O
C	333	334	335	CB	C	359	360	361	O
C	333	334	335	CG	C	359	360	361	O
C	333	334	335	ND2	C	359	360	361	O
C	333	334	335	O	C	359	360	361	O
C	333	334	335	C	C	360	361	362	CA
C	333	334	335	CA	C	360	361	362	CA
C	333	334	335	CB	C	360	361	362	CA
C	333	334	335	O	C	360	361	362	CA
C	333	334	335	C	C	360	361	362	CB
C	333	334	335	CB	C	360	361	362	CB
C	333	334	335	O	C	360	361	362	CB
C	333	334	335	C	C	361	362	363	CB
C	333	334	335	O	C	361	362	363	CB
C	333	334	335	C	C	361	362	363	N
C	333	334	335	O	C	361	362	363	N
A	334	335	336	N	A	332	333	334	C
A	334	335	336	CA	A	332	333	334	O
A	334	335	336	N	A	332	333	334	O
A	334	335	336	O	A	336	337	338	CA
A	334	335	336	C	A	336	337	338	CD
A	334	335	336	O	A	336	337	338	CD
A	334	335	336	C	A	336	337	338	N
A	334	335	336	O	A	336	337	338	N
A	334	335	336	CD1	A	337	338	339	CD1
A	334	335	336	CD1	A	337	338	339	CE1
A	334	335	336	C	A	360	361	362	CB
A	334	335	336	CA	A	360	361	362	CB
A	334	335	336	N	A	360	361	362	CB
A	334	335	336	O	A	360	361	362	CB
A	334	335	336	C	A	360	361	362	SG
A	334	335	336	C	A	361	362	363	C
A	334	335	336	CA	A	361	362	363	C
A	334	335	336	CD1	A	361	362	363	C
A	334	335	336	CA	A	361	362	363	CA
A	334	335	336	CA	A	361	362	363	CB
A	334	335	336	C	A	361	362	363	N
A	334	335	336	CA	A	361	362	363	N
A	334	335	336	N	A	361	362	363	N
A	334	335	336	C	A	361	362	363	O
A	334	335	336	CA	A	361	362	363	O
A	334	335	336	CB	A	361	362	363	O
A	334	335	336	CD1	A	361	362	363	O
A	334	335	336	CG	A	361	362	363	O
A	334	335	336	CD1	A	363	364	365	C
A	334	335	336	CD1	A	363	364	365	CA
A	334	335	336	CD1	A	363	364	365	CB
A	334	335	336	CD1	A	363	364	365	CG
A	334	335	336	CD1	A	363	364	365	N
A	334	335	336	CD1	A	363	364	365	O
B	334	335	336	N	B	332	333	334	C
B	334	335	336	CA	B	332	333	334	O
B	334	335	336	N	B	332	333	334	O
B	334	335	336	CD1	B	337	338	339	CD1
B	334	335	336	CD2	B	337	338	339	CD1
B	334	335	336	CG	B	337	338	339	CD1
B	334	335	336	CD1	B	337	338	339	CE1
B	334	335	336	CG	B	337	338	339	CE1
B	334	335	336	CD1	B	361	362	363	C
B	334	335	336	C	B	361	362	363	N
B	334	335	336	CA	B	361	362	363	N
B	334	335	336	CB	B	361	362	363	O
B	334	335	336	CD1	B	361	362	363	O
B	334	335	336	CG	B	361	362	363	O
B	334	335	336	CD1	B	363	364	365	CA
B	334	335	336	CD1	B	363	364	365	CB
B	334	335	336	CD1	B	363	364	365	CG
B	334	335	336	CD2	B	366	367	368	CG1
C	334	335	336	N	C	332	333	334	C
C	334	335	336	CA	C	332	333	334	O
C	334	335	336	N	C	332	333	334	O
C	334	335	336	CD1	C	337	338	339	CD1
C	334	335	336	CD1	C	337	338	339	CE1
C	334	335	336	C	C	360	361	362	CA
C	334	335	336	C	C	360	361	362	CB
C	334	335	336	CA	C	360	361	362	CB
C	334	335	336	N	C	360	361	362	CB
C	334	335	336	O	C	360	361	362	CB
C	334	335	336	C	C	360	361	362	SG
C	334	335	336	CD1	C	361	362	363	C
C	334	335	336	CA	C	361	362	363	CB
C	334	335	336	CA	C	361	362	363	N
C	334	335	336	N	C	361	362	363	N
C	334	335	336	CD1	C	361	362	363	O
C	334	335	336	CD1	C	363	364	365	C
C	334	335	336	CD1	C	363	364	365	CA
C	334	335	336	CD1	C	363	364	365	CB
C	334	335	336	CD1	C	363	364	365	CG
C	334	335	336	CD1	C	363	364	365	N
C	334	335	336	CD1	C	363	364	365	O
C	334	335	336	CD2	C	366	367	368	CB
C	334	335	336	CD1	C	366	367	368	CG1
C	334	335	336	CD2	C	366	367	368	CG1
C	334	335	336	CG	C	366	367	368	CG1
A	335	336	337	CB	A	357	358	359	CG2
A	335	336	337	SG	A	357	358	359	CG2
A	335	336	337	N	A	360	361	362	C
A	335	336	337	N	A	360	361	362	CB
A	335	336	337	N	A	360	361	362	SG
A	335	336	337	N	A	361	362	363	C
A	335	336	337	N	A	361	362	363	CA
A	335	336	337	N	A	361	362	363	N
A	335	336	337	N	A	361	362	363	O
A	335	336	337	SG	A	523	524	525	CB
A	335	336	337	SG	A	523	524	525	CG1
C	335	336	337	CB	A	1302	1303	1304	C17
B	335	336	337	N	B	333	334	335	C
B	335	336	337	CA	B	333	334	335	O
B	335	336	337	N	B	333	334	335	O
B	335	336	337	C	B	337	338	339	CA
B	335	336	337	O	B	337	338	339	CA
B	335	336	337	C	B	337	338	339	N
B	335	336	337	CA	B	337	338	339	N
B	335	336	337	CB	B	337	338	339	N
B	335	336	337	O	B	337	338	339	N
B	335	336	337	O	B	338	339	340	N
B	335	336	337	CB	B	357	358	359	CG2
B	335	336	337	SG	B	357	358	359	CG2
B	335	336	337	CB	B	360	361	362	C
B	335	336	337	N	B	360	361	362	C
B	335	336	337	SG	B	360	361	362	C
B	335	336	337	SG	B	360	361	362	O
B	335	336	337	CA	B	361	362	363	N
B	335	336	337	CB	B	361	362	363	N
B	335	336	337	N	B	361	362	363	N
B	335	336	337	SG	B	361	362	363	N
B	335	336	337	SG	B	523	524	525	CG1
A	335	336	337	CB	B	1500	1501	1502	C16
A	335	336	337	SG	B	1500	1501	1502	C16
A	335	336	337	CB	B	1500	1501	1502	C17
A	335	336	337	SG	B	1500	1501	1502	C17
A	335	336	337	CB	B	1500	1501	1502	C18
C	335	336	337	O	C	337	338	339	CD1
C	335	336	337	CA	C	360	361	362	CA
C	335	336	337	N	C	360	361	362	CA
C	335	336	337	SG	C	360	361	362	CA
C	335	336	337	C	C	360	361	362	CB
C	335	336	337	CA	C	360	361	362	CB
C	335	336	337	CB	C	360	361	362	CB
C	335	336	337	N	C	360	361	362	CB
C	335	336	337	SG	C	360	361	362	CB
C	335	336	337	C	C	360	361	362	SG
C	335	336	337	CA	C	360	361	362	SG
C	335	336	337	CB	C	360	361	362	SG
C	335	336	337	N	C	360	361	362	SG
C	335	336	337	SG	C	360	361	362	SG
C	335	336	337	CB	C	361	362	363	N
C	335	336	337	SG	C	361	362	363	N
B	335	336	337	CB	C	1500	1501	1502	C16
B	335	336	337	SG	C	1500	1501	1502	C16
B	335	336	337	CB	C	1500	1501	1502	C17
B	335	336	337	SG	C	1500	1501	1502	C17
B	335	336	337	CB	C	1500	1501	1502	C18
A	336	337	338	C	A	338	339	340	C
A	336	337	338	C	A	339	340	341	C
A	336	337	338	C	A	339	340	341	CA
A	336	337	338	C	A	339	340	341	CB
A	336	337	338	CA	A	339	340	341	CB
A	336	337	338	C	A	339	340	341	N
A	336	337	338	CA	A	339	340	341	N
A	336	337	338	CB	A	339	340	341	N
A	336	337	338	C	A	340	341	342	CB
A	336	337	338	O	A	340	341	342	CB
A	336	337	338	C	A	340	341	342	CG2
A	336	337	338	CB	A	340	341	342	CG2
A	336	337	338	CG	A	340	341	342	CG2
A	336	337	338	O	A	340	341	342	CG2
A	336	337	338	C	A	340	341	342	N
A	336	337	338	O	A	341	342	343	N
A	336	337	338	CB	A	355	356	357	CE
A	336	337	338	CG	A	357	358	359	CD1
A	336	337	338	CD	A	357	358	359	CG1
A	336	337	338	CG	A	357	358	359	CG1
A	336	337	338	CD	A	357	358	359	CG2
A	336	337	338	CD	A	360	361	362	CB
A	336	337	338	CD	A	360	361	362	SG
B	336	337	338	CD	B	334	335	336	C
B	336	337	338	N	B	334	335	336	C
B	336	337	338	CA	B	334	335	336	O
B	336	337	338	CD	B	334	335	336	O
B	336	337	338	N	B	334	335	336	O
B	336	337	338	CA	B	338	339	340	N
B	336	337	338	CA	B	339	340	341	CB
B	336	337	338	CB	B	339	340	341	CB
B	336	337	338	CB	B	339	340	341	CG
B	336	337	338	CA	B	339	340	341	N
B	336	337	338	CB	B	339	340	341	N
B	336	337	338	CB	B	339	340	341	OE1
B	336	337	338	CG	B	339	340	341	OE1
B	336	337	338	CB	B	340	341	342	CG2
B	336	337	338	CG	B	340	341	342	CG2
B	336	337	338	CB	B	355	356	357	CE
B	336	337	338	CG	B	355	356	357	CE
B	336	337	338	CB	B	355	356	357	NZ
B	336	337	338	CG	B	355	356	357	NZ
B	336	337	338	CG	B	357	358	359	CD1
B	336	337	338	CD	B	357	358	359	CG1
B	336	337	338	CG	B	357	358	359	CG1
B	336	337	338	CD	B	357	358	359	CG2
B	336	337	338	CG	B	357	358	359	CG2
B	336	337	338	CD	B	360	361	362	CB
B	336	337	338	CD	B	360	361	362	SG
B	336	337	338	N	B	360	361	362	SG
C	336	337	338	CD	C	334	335	336	C
C	336	337	338	N	C	334	335	336	C
C	336	337	338	CA	C	334	335	336	O
C	336	337	338	CD	C	334	335	336	O
C	336	337	338	N	C	334	335	336	O
C	336	337	338	C	C	338	339	340	CA
C	336	337	338	O	C	338	339	340	CA
C	336	337	338	C	C	338	339	340	N
C	336	337	338	CA	C	338	339	340	N
C	336	337	338	O	C	338	339	340	N
C	336	337	338	C	C	339	340	341	C
C	336	337	338	O	C	339	340	341	C
C	336	337	338	C	C	339	340	341	CA
C	336	337	338	O	C	339	340	341	CA
C	336	337	338	C	C	339	340	341	CB
C	336	337	338	O	C	339	340	341	CB
C	336	337	338	CB	C	339	340	341	CD
C	336	337	338	O	C	339	340	341	CG
C	336	337	338	CB	C	339	340	341	OE1
C	336	337	338	CG	C	339	340	341	OE1
C	336	337	338	CB	C	339	340	341	OE2
C	336	337	338	O	C	340	341	342	CA
C	336	337	338	C	C	340	341	342	CB
C	336	337	338	O	C	340	341	342	CB
C	336	337	338	C	C	340	341	342	CG2
C	336	337	338	O	C	340	341	342	CG2
C	336	337	338	C	C	340	341	342	N
C	336	337	338	O	C	340	341	342	N
C	336	337	338	CB	C	355	356	357	CE
C	336	337	338	CB	C	355	356	357	NZ
C	336	337	338	CG	C	355	356	357	NZ
C	336	337	338	CD	C	357	358	359	CG2
C	336	337	338	CG	C	357	358	359	CG2
C	336	337	338	CD	C	360	361	362	CB
C	336	337	338	CD	C	360	361	362	SG
C	336	337	338	N	C	360	361	362	SG
A	337	338	339	CD1	A	334	335	336	CD2
A	337	338	339	CD1	A	334	335	336	CG
A	337	338	339	CE1	A	334	335	336	CG
A	337	338	339	CA	A	335	336	337	C
A	337	338	339	CB	A	335	336	337	C
A	337	338	339	CD1	A	335	336	337	C
A	337	338	339	CE1	A	335	336	337	C
A	337	338	339	CG	A	335	336	337	C
A	337	338	339	N	A	335	336	337	C
A	337	338	339	CD1	A	335	336	337	CA
A	337	338	339	CE1	A	335	336	337	CA
A	337	338	339	N	A	335	336	337	CA
A	337	338	339	CD1	A	335	336	337	CB
A	337	338	339	CE1	A	335	336	337	CB
A	337	338	339	CG	A	335	336	337	CB
A	337	338	339	CZ	A	335	336	337	CB
A	337	338	339	N	A	335	336	337	CB
A	337	338	339	CD1	A	335	336	337	N
A	337	338	339	CE1	A	335	336	337	N
A	337	338	339	CA	A	335	336	337	O
A	337	338	339	CB	A	335	336	337	O
A	337	338	339	CD1	A	335	336	337	O
A	337	338	339	CE1	A	335	336	337	O
A	337	338	339	CG	A	335	336	337	O
A	337	338	339	N	A	335	336	337	O
A	337	338	339	CE1	A	335	336	337	SG
A	337	338	339	C	A	339	340	341	C
A	337	338	339	C	A	339	340	341	CA
A	337	338	339	C	A	339	340	341	N
A	337	338	339	CA	A	339	340	341	N
A	337	338	339	N	A	339	340	341	N
A	337	338	339	O	A	340	341	342	C
A	337	338	339	C	A	340	341	342	CA
A	337	338	339	C	A	340	341	342	CB
A	337	338	339	CA	A	340	341	342	CB
A	337	338	339	C	A	340	341	342	N
A	337	338	339	CA	A	340	341	342	N
A	337	338	339	N	A	340	341	342	N
A	337	338	339	C	A	341	342	343	CA
A	337	338	339	C	A	341	342	343	CB
A	337	338	339	C	A	341	342	343	CD1
A	337	338	339	CA	A	341	342	343	CD1
A	337	338	339	CB	A	341	342	343	CD1
A	337	338	339	CD2	A	341	342	343	CD1
A	337	338	339	CE2	A	341	342	343	CD1
A	337	338	339	CG	A	341	342	343	CD1
A	337	338	339	CA	A	341	342	343	CE1
A	337	338	339	CB	A	341	342	343	CE1
A	337	338	339	CD2	A	341	342	343	CE1
A	337	338	339	CE2	A	341	342	343	CE1
A	337	338	339	CG	A	341	342	343	CE1
A	337	338	339	O	A	341	342	343	CG
A	337	338	339	CD2	A	341	342	343	CZ
A	337	338	339	C	A	341	342	343	N
A	337	338	339	CA	A	341	342	343	N
A	337	338	339	CE1	A	361	362	363	O
A	337	338	339	CZ	A	361	362	363	O
A	337	338	339	CD2	A	364	365	366	CA
A	337	338	339	CE1	A	364	365	366	CA
A	337	338	339	CE2	A	364	365	366	CA
A	337	338	339	CZ	A	364	365	366	CA
A	337	338	339	CD2	A	364	365	366	CB
A	337	338	339	CE1	A	364	365	366	CB
A	337	338	339	CE2	A	364	365	366	CB
A	337	338	339	CZ	A	364	365	366	CB
A	337	338	339	CD2	A	367	368	369	CD1
A	337	338	339	CG	A	367	368	369	CD1
A	337	338	339	CB	A	367	368	369	CD2
A	337	338	339	CD2	A	367	368	369	CD2
A	337	338	339	CG	A	367	368	369	CD2
A	337	338	339	CB	A	367	368	369	CG
A	337	338	339	CD2	A	367	368	369	CG
A	337	338	339	CG	A	367	368	369	CG
C	337	338	339	CD1	A	1302	1303	1304	C17
C	337	338	339	CE1	A	1302	1303	1304	C17
C	337	338	339	CG	A	1302	1303	1304	C17
C	337	338	339	CZ	A	1302	1303	1304	C17
B	337	338	339	CB	B	335	336	337	C
B	337	338	339	CD1	B	335	336	337	C
B	337	338	339	CE1	B	335	336	337	C
B	337	338	339	CG	B	335	336	337	C
B	337	338	339	CD1	B	335	336	337	CA
B	337	338	339	CE1	B	335	336	337	CA
B	337	338	339	CD1	B	335	336	337	CB
B	337	338	339	CE1	B	335	336	337	CB
B	337	338	339	CG	B	335	336	337	CB
B	337	338	339	CZ	B	335	336	337	CB
B	337	338	339	CD1	B	335	336	337	N
B	337	338	339	CE1	B	335	336	337	N
B	337	338	339	CB	B	335	336	337	O
B	337	338	339	CD1	B	335	336	337	O
B	337	338	339	CE1	B	335	336	337	O
B	337	338	339	CG	B	335	336	337	O
B	337	338	339	CE1	B	335	336	337	SG
B	337	338	339	CB	B	341	342	343	CD1
B	337	338	339	CD2	B	341	342	343	CD1
B	337	338	339	CE2	B	341	342	343	CD1
B	337	338	339	CG	B	341	342	343	CD1
B	337	338	339	CB	B	341	342	343	CE1
B	337	338	339	CD2	B	341	342	343	CE1
B	337	338	339	CE2	B	341	342	343	CE1
B	337	338	339	CG	B	341	342	343	CE1
B	337	338	339	CZ	B	362	363	364	CB
B	337	338	339	CE1	B	362	363	364	O
B	337	338	339	CZ	B	362	363	364	O
B	337	338	339	CE2	B	364	365	366	C
B	337	338	339	CE1	B	364	365	366	CA
B	337	338	339	CE2	B	364	365	366	CA
B	337	338	339	CZ	B	364	365	366	CA
B	337	338	339	CE2	B	364	365	366	CB
B	337	338	339	CE1	B	364	365	366	N
B	337	338	339	CE2	B	364	365	366	N
B	337	338	339	CZ	B	364	365	366	N
B	337	338	339	CE2	B	367	368	369	CD1
B	337	338	339	CE2	B	367	368	369	CD2
B	337	338	339	CE2	B	367	368	369	CG
A	337	338	339	CE2	B	1500	1501	1502	C16
A	337	338	339	CZ	B	1500	1501	1502	C16
A	337	338	339	CD1	B	1500	1501	1502	C17
A	337	338	339	CD2	B	1500	1501	1502	C17
A	337	338	339	CE1	B	1500	1501	1502	C17
A	337	338	339	CE2	B	1500	1501	1502	C17
A	337	338	339	CG	B	1500	1501	1502	C17
A	337	338	339	CZ	B	1500	1501	1502	C17
A	337	338	339	CD2	B	1500	1501	1502	C18
A	337	338	339	CE2	B	1500	1501	1502	C18
A	337	338	339	CG	B	1500	1501	1502	C18
A	337	338	339	CZ	B	1500	1501	1502	C18
A	337	338	339	CE2	B	1500	1501	1502	C8
C	337	338	339	CD1	C	334	335	336	CD2
C	337	338	339	CD1	C	334	335	336	CG
C	337	338	339	CE1	C	334	335	336	CG
C	337	338	339	CA	C	335	336	337	C
C	337	338	339	CB	C	335	336	337	C
C	337	338	339	CD1	C	335	336	337	C
C	337	338	339	CE1	C	335	336	337	C
C	337	338	339	CG	C	335	336	337	C
C	337	338	339	N	C	335	336	337	C
C	337	338	339	CD1	C	335	336	337	CA
C	337	338	339	CE1	C	335	336	337	CA
C	337	338	339	N	C	335	336	337	CA
C	337	338	339	CD1	C	335	336	337	CB
C	337	338	339	CE1	C	335	336	337	CB
C	337	338	339	CG	C	335	336	337	CB
C	337	338	339	CZ	C	335	336	337	CB
C	337	338	339	N	C	335	336	337	CB
C	337	338	339	CD1	C	335	336	337	N
C	337	338	339	CE1	C	335	336	337	N
C	337	338	339	CA	C	335	336	337	O
C	337	338	339	CB	C	335	336	337	O
C	337	338	339	CE1	C	335	336	337	O
C	337	338	339	CG	C	335	336	337	O
C	337	338	339	N	C	335	336	337	O
C	337	338	339	CE1	C	335	336	337	SG
C	337	338	339	CE1	C	361	362	363	O
C	337	338	339	CE1	C	362	363	364	C
C	337	338	339	CE1	C	362	363	364	CA
C	337	338	339	CE1	C	362	363	364	O
C	337	338	339	CD1	C	363	364	365	C
C	337	338	339	CE1	C	363	364	365	C
C	337	338	339	CZ	C	363	364	365	C
C	337	338	339	CE1	C	363	364	365	CA
C	337	338	339	CZ	C	363	364	365	CA
C	337	338	339	CE1	C	363	364	365	N
C	337	338	339	CD1	C	363	364	365	O
C	337	338	339	CE1	C	363	364	365	O
C	337	338	339	CG	C	363	364	365	O
C	337	338	339	CZ	C	363	364	365	O
C	337	338	339	CZ	C	364	365	366	C
C	337	338	339	CE1	C	364	365	366	CA
C	337	338	339	CZ	C	364	365	366	CA
C	337	338	339	CE1	C	364	365	366	CB
C	337	338	339	CZ	C	364	365	366	CB
C	337	338	339	CE1	C	364	365	366	N
C	337	338	339	CZ	C	364	365	366	N
C	337	338	339	CG	C	367	368	369	CD1
C	337	338	339	CB	C	367	368	369	CD2
C	337	338	339	CG	C	367	368	369	CD2
C	337	338	339	O	C	367	368	369	CD2
C	337	338	339	CB	C	367	368	369	CG
C	337	338	339	CG	C	367	368	369	CG
B	337	338	339	CE2	C	1500	1501	1502	C16
B	337	338	339	CZ	C	1500	1501	1502	C16
B	337	338	339	CD1	C	1500	1501	1502	C17
B	337	338	339	CD2	C	1500	1501	1502	C17
B	337	338	339	CE1	C	1500	1501	1502	C17
B	337	338	339	CE2	C	1500	1501	1502	C17
B	337	338	339	CG	C	1500	1501	1502	C17
B	337	338	339	CZ	C	1500	1501	1502	C17
B	337	338	339	CD2	C	1500	1501	1502	C18
B	337	338	339	CE2	C	1500	1501	1502	C18
B	337	338	339	CG	C	1500	1501	1502	C18
B	337	338	339	CZ	C	1500	1501	1502	C18
A	338	339	340	N	A	335	336	337	O
A	338	339	340	CA	A	336	337	338	C
A	338	339	340	N	A	336	337	338	C
A	338	339	340	N	A	336	337	338	CA
A	338	339	340	C	A	336	337	338	O
A	338	339	340	CA	A	336	337	338	O
A	338	339	340	N	A	336	337	338	O
A	338	339	340	C	A	340	341	342	N
A	338	339	340	CA	A	340	341	342	N
A	338	339	340	N	A	340	341	342	N
A	338	339	340	O	A	340	341	342	N
A	338	339	340	C	A	341	342	343	N
A	338	339	340	C	A	342	343	344	C
A	338	339	340	O	A	342	343	344	C
A	338	339	340	C	A	342	343	344	CA
A	338	339	340	CA	A	342	343	344	CA
A	338	339	340	O	A	342	343	344	CA
A	338	339	340	C	A	342	343	344	CB
A	338	339	340	CA	A	342	343	344	CB
A	338	339	340	O	A	342	343	344	CB
A	338	339	340	C	A	342	343	344	CG
A	338	339	340	CA	A	342	343	344	CG
A	338	339	340	O	A	342	343	344	CG
A	338	339	340	C	A	342	343	344	N
A	338	339	340	CA	A	342	343	344	N
A	338	339	340	O	A	342	343	344	N
B	338	339	340	C	B	336	337	338	C
B	338	339	340	CA	B	336	337	338	C
B	338	339	340	N	B	336	337	338	C
B	338	339	340	C	B	336	337	338	O
B	338	339	340	CA	B	336	337	338	O
B	338	339	340	N	B	336	337	338	O
C	338	339	340	N	C	335	336	337	O
C	338	339	340	C	C	336	337	338	C
C	338	339	340	C	C	336	337	338	O
C	338	339	340	C	C	340	341	342	N
C	338	339	340	C	C	341	342	343	N
C	338	339	340	C	C	342	343	344	C
C	338	339	340	C	C	342	343	344	CA
C	338	339	340	C	C	342	343	344	CB
C	338	339	340	C	C	342	343	344	CG
C	338	339	340	CA	C	342	343	344	CG
C	338	339	340	O	C	342	343	344	CG
C	338	339	340	C	C	342	343	344	N
C	338	339	340	O	C	342	343	344	N
C	338	339	340	C	C	342	343	344	ND2
C	338	339	340	CA	C	342	343	344	ND2
C	338	339	340	O	C	342	343	344	ND2
A	339	340	341	CB	A	336	337	338	CB
A	339	340	341	CD	A	336	337	338	CB
A	339	340	341	CG	A	336	337	338	CB
A	339	340	341	OE1	A	336	337	338	CB
A	339	340	341	OE2	A	336	337	338	CB
A	339	340	341	OE1	A	336	337	338	CG
A	339	340	341	C	A	336	337	338	O
A	339	340	341	CA	A	336	337	338	O
A	339	340	341	CB	A	336	337	338	O
A	339	340	341	CG	A	336	337	338	O
A	339	340	341	N	A	336	337	338	O
A	339	340	341	C	A	337	338	339	O
A	339	340	341	CA	A	337	338	339	O
A	339	340	341	N	A	337	338	339	O
A	339	340	341	C	A	341	342	343	C
A	339	340	341	O	A	341	342	343	C
A	339	340	341	C	A	341	342	343	CA
A	339	340	341	O	A	341	342	343	CA
A	339	340	341	C	A	341	342	343	N
A	339	340	341	CA	A	341	342	343	N
A	339	340	341	N	A	341	342	343	N
A	339	340	341	O	A	341	342	343	N
A	339	340	341	C	A	342	343	344	C
A	339	340	341	O	A	342	343	344	C
A	339	340	341	O	A	342	343	344	CA
A	339	340	341	N	A	342	343	344	CB
A	339	340	341	C	A	342	343	344	N
A	339	340	341	CA	A	342	343	344	N
A	339	340	341	N	A	342	343	344	N
A	339	340	341	O	A	342	343	344	N
A	339	340	341	C	A	343	344	345	CA
A	339	340	341	O	A	343	344	345	CA
A	339	340	341	C	A	343	344	345	CB
A	339	340	341	O	A	343	344	345	CB
A	339	340	341	OE1	A	355	356	357	CD
A	339	340	341	CB	A	355	356	357	CE
A	339	340	341	CD	A	355	356	357	CE
A	339	340	341	OE1	A	355	356	357	CE
A	339	340	341	CB	A	355	356	357	NZ
A	339	340	341	CD	A	355	356	357	NZ
A	339	340	341	OE1	A	355	356	357	NZ
A	339	340	341	OE2	A	355	356	357	NZ
B	339	340	341	C	B	336	337	338	C
B	339	340	341	CA	B	336	337	338	C
B	339	340	341	CB	B	336	337	338	C
B	339	340	341	N	B	336	337	338	C
B	339	340	341	CD	B	336	337	338	CB
B	339	340	341	OE2	B	336	337	338	CB
B	339	340	341	C	B	336	337	338	O
B	339	340	341	CA	B	336	337	338	O
B	339	340	341	CB	B	336	337	338	O
B	339	340	341	CG	B	336	337	338	O
B	339	340	341	N	B	336	337	338	O
B	339	340	341	C	B	337	338	339	C
B	339	340	341	CA	B	337	338	339	C
B	339	340	341	N	B	337	338	339	C
B	339	340	341	N	B	337	338	339	CA
B	339	340	341	N	B	337	338	339	N
B	339	340	341	C	B	337	338	339	O
B	339	340	341	CA	B	337	338	339	O
B	339	340	341	N	B	337	338	339	O
B	339	340	341	C	B	341	342	343	N
B	339	340	341	CA	B	341	342	343	N
B	339	340	341	O	B	341	342	343	N
B	339	340	341	C	B	342	343	344	C
B	339	340	341	O	B	342	343	344	C
B	339	340	341	O	B	342	343	344	CA
B	339	340	341	C	B	342	343	344	N
B	339	340	341	CA	B	342	343	344	N
B	339	340	341	O	B	342	343	344	N
B	339	340	341	C	B	343	344	345	N
B	339	340	341	CA	B	343	344	345	N
B	339	340	341	O	B	343	344	345	N
B	339	340	341	OE1	B	355	356	357	CD
B	339	340	341	CB	B	355	356	357	CE
B	339	340	341	CD	B	355	356	357	CE
B	339	340	341	OE1	B	355	356	357	CE
B	339	340	341	CB	B	355	356	357	NZ
B	339	340	341	CD	B	355	356	357	NZ
B	339	340	341	OE1	B	355	356	357	NZ
B	339	340	341	OE2	B	355	356	357	NZ
C	339	340	341	N	C	336	337	338	C
C	339	340	341	CB	C	336	337	338	CA
C	339	340	341	N	C	336	337	338	CA
C	339	340	341	CB	C	336	337	338	CB
C	339	340	341	CG	C	336	337	338	CB
C	339	340	341	N	C	336	337	338	CB
C	339	340	341	N	C	336	337	338	O
C	339	340	341	C	C	337	338	339	C
C	339	340	341	CA	C	337	338	339	C
C	339	340	341	N	C	337	338	339	C
C	339	340	341	N	C	337	338	339	CA
C	339	340	341	N	C	337	338	339	N
C	339	340	341	C	C	337	338	339	O
C	339	340	341	CA	C	337	338	339	O
C	339	340	341	N	C	337	338	339	O
C	339	340	341	C	C	341	342	343	C
C	339	340	341	O	C	341	342	343	C
C	339	340	341	N	C	341	342	343	N
C	339	340	341	C	C	342	343	344	C
C	339	340	341	O	C	342	343	344	C
C	339	340	341	O	C	342	343	344	CA
C	339	340	341	N	C	342	343	344	CB
C	339	340	341	C	C	342	343	344	N
C	339	340	341	CA	C	342	343	344	N
C	339	340	341	N	C	342	343	344	N
C	339	340	341	O	C	342	343	344	N
C	339	340	341	C	C	343	344	345	CA
C	339	340	341	O	C	343	344	345	CA
C	339	340	341	C	C	343	344	345	CB
C	339	340	341	O	C	343	344	345	CB
C	339	340	341	C	C	343	344	345	N
C	339	340	341	CA	C	343	344	345	N
C	339	340	341	O	C	343	344	345	N
C	339	340	341	CB	C	355	356	357	CE
C	339	340	341	CB	C	355	356	357	NZ
C	339	340	341	CD	C	355	356	357	NZ
C	339	340	341	OE1	C	355	356	357	NZ
C	339	340	341	OE2	C	355	356	357	NZ
A	340	341	342	CA	A	336	337	338	O
A	340	341	342	N	A	336	337	338	O
A	340	341	342	CA	A	337	338	339	O
A	340	341	342	CB	A	337	338	339	O
A	340	341	342	N	A	337	338	339	O
A	340	341	342	CA	A	342	343	344	N
A	340	341	342	N	A	342	343	344	N
A	340	341	342	CG2	A	357	358	359	CD1
A	340	341	342	CB	A	396	397	398	CB
A	340	341	342	CG2	A	396	397	398	CB
A	340	341	342	CG1	A	512	513	514	CD2
C	340	341	342	CB	A	1302	1303	1304	C18
C	340	341	342	CG1	A	1302	1303	1304	C18
C	340	341	342	CG2	A	1302	1303	1304	C18
B	340	341	342	CB	B	336	337	338	C
B	340	341	342	CG2	B	336	337	338	C
B	340	341	342	N	B	336	337	338	C
B	340	341	342	CA	B	336	337	338	O
B	340	341	342	CB	B	336	337	338	O
B	340	341	342	CG2	B	336	337	338	O
B	340	341	342	N	B	336	337	338	O
B	340	341	342	CA	B	337	338	339	C
B	340	341	342	CB	B	337	338	339	C
B	340	341	342	N	B	337	338	339	C
B	340	341	342	CB	B	337	338	339	CA
B	340	341	342	N	B	337	338	339	CA
B	340	341	342	N	B	337	338	339	N
B	340	341	342	C	B	337	338	339	O
B	340	341	342	CA	B	337	338	339	O
B	340	341	342	CB	B	337	338	339	O
B	340	341	342	N	B	337	338	339	O
B	340	341	342	N	B	338	339	340	C
B	340	341	342	N	B	338	339	340	CA
B	340	341	342	N	B	338	339	340	N
B	340	341	342	N	B	338	339	340	O
B	340	341	342	CA	B	342	343	344	N
B	340	341	342	N	B	342	343	344	N
B	340	341	342	O	B	342	343	344	N
B	340	341	342	O	B	343	344	345	N
B	340	341	342	CG2	B	355	356	357	CD
B	340	341	342	CG2	B	355	356	357	CE
B	340	341	342	CG2	B	357	358	359	CD1
B	340	341	342	CG2	B	357	358	359	CG1
B	340	341	342	CG1	B	396	397	398	CB
A	340	341	342	CB	B	1500	1501	1502	C18
A	340	341	342	CG2	B	1500	1501	1502	C18
C	340	341	342	CG2	C	336	337	338	CB
C	340	341	342	CG2	C	336	337	338	CG
C	340	341	342	CA	C	337	338	339	C
C	340	341	342	CB	C	337	338	339	C
C	340	341	342	N	C	337	338	339	C
C	340	341	342	CB	C	337	338	339	CA
C	340	341	342	N	C	337	338	339	CA
C	340	341	342	N	C	337	338	339	N
C	340	341	342	C	C	337	338	339	O
C	340	341	342	CA	C	337	338	339	O
C	340	341	342	CB	C	337	338	339	O
C	340	341	342	N	C	337	338	339	O
C	340	341	342	N	C	338	339	340	CA
C	340	341	342	N	C	338	339	340	N
C	340	341	342	N	C	338	339	340	O
C	340	341	342	C	C	342	343	344	N
C	340	341	342	CA	C	342	343	344	N
C	340	341	342	N	C	342	343	344	N
C	340	341	342	O	C	342	343	344	N
C	340	341	342	C	C	343	344	345	N
C	340	341	342	O	C	343	344	345	N
C	340	341	342	O	C	346	347	348	CE1
C	340	341	342	CG2	C	355	356	357	CD
C	340	341	342	CG2	C	355	356	357	CE
C	340	341	342	CG2	C	357	358	359	CD1
C	340	341	342	CG2	C	357	358	359	CG1
C	340	341	342	CB	C	396	397	398	CB
C	340	341	342	CG1	C	396	397	398	CB
C	340	341	342	CG2	C	396	397	398	CB
C	340	341	342	CG1	C	510	511	512	CG1
C	340	341	342	CG1	C	512	513	514	CD2
B	340	341	342	CB	C	1500	1501	1502	C18
B	340	341	342	CG1	C	1500	1501	1502	C18
B	340	341	342	CG2	C	1500	1501	1502	C18
A	341	342	343	C	A	337	338	339	O
A	341	342	343	CA	A	337	338	339	O
A	341	342	343	CB	A	337	338	339	O
A	341	342	343	CD1	A	337	338	339	O
A	341	342	343	CE1	A	337	338	339	O
A	341	342	343	N	A	337	338	339	O
A	341	342	343	CD2	A	373	374	375	CD2
A	341	342	343	CE2	A	373	374	375	CD2
A	341	342	343	CE2	A	373	374	375	CE2
A	341	342	343	CG	A	373	374	375	CE2
A	341	342	343	CZ	A	373	374	375	CE2
A	341	342	343	CE2	A	373	374	375	CZ
A	341	342	343	CG	A	373	374	375	CZ
A	341	342	343	CZ	A	373	374	375	CZ
A	341	342	343	CE2	A	433	434	435	CB
A	341	342	343	CE2	A	433	434	435	CD1
A	341	342	343	CZ	A	433	434	435	CD1
A	341	342	343	CE2	A	433	434	435	CG1
A	341	342	343	CE2	A	433	434	435	CG2
A	341	342	343	CZ	A	433	434	435	CG2
A	341	342	343	O	A	435	436	437	CE2
A	341	342	343	C	A	435	436	437	CH2
A	341	342	343	CA	A	435	436	437	CH2
A	341	342	343	CB	A	435	436	437	CH2
A	341	342	343	CE2	A	435	436	437	CH2
A	341	342	343	CG	A	435	436	437	CH2
A	341	342	343	O	A	435	436	437	CH2
A	341	342	343	C	A	435	436	437	CZ2
A	341	342	343	CA	A	435	436	437	CZ2
A	341	342	343	CB	A	435	436	437	CZ2
A	341	342	343	O	A	435	436	437	CZ2
A	341	342	343	CZ	A	512	513	514	CD1
C	341	342	343	CE1	A	1302	1303	1304	C17
C	341	342	343	CE1	A	1302	1303	1304	C18
B	341	342	343	N	B	336	337	338	O
B	341	342	343	CA	B	337	338	339	C
B	341	342	343	CB	B	337	338	339	C
B	341	342	343	CD1	B	337	338	339	C
B	341	342	343	N	B	337	338	339	C
B	341	342	343	CD1	B	337	338	339	CA
B	341	342	343	CE1	B	337	338	339	CA
B	341	342	343	N	B	337	338	339	CA
B	341	342	343	CZ	B	337	338	339	CD2
B	341	342	343	C	B	337	338	339	O
B	341	342	343	CA	B	337	338	339	O
B	341	342	343	CB	B	337	338	339	O
B	341	342	343	CD1	B	337	338	339	O
B	341	342	343	CE1	B	337	338	339	O
B	341	342	343	CG	B	337	338	339	O
B	341	342	343	N	B	337	338	339	O
B	341	342	343	N	B	338	339	340	C
B	341	342	343	C	B	339	340	341	C
B	341	342	343	CA	B	339	340	341	C
B	341	342	343	N	B	339	340	341	N
B	341	342	343	C	B	339	340	341	O
B	341	342	343	CA	B	339	340	341	O
B	341	342	343	C	B	343	344	345	N
B	341	342	343	CA	B	343	344	345	N
B	341	342	343	O	B	343	344	345	N
B	341	342	343	O	B	346	347	348	CE1
B	341	342	343	C	B	346	347	348	CZ
B	341	342	343	CA	B	346	347	348	CZ
B	341	342	343	O	B	346	347	348	CZ
B	341	342	343	CE2	B	367	368	369	CD1
B	341	342	343	CG	B	367	368	369	CD1
B	341	342	343	CZ	B	367	368	369	CD1
B	341	342	343	CD2	B	367	368	369	CD2
B	341	342	343	CG	B	367	368	369	CD2
B	341	342	343	CD2	B	373	374	375	CD2
B	341	342	343	CE2	B	373	374	375	CD2
B	341	342	343	CG	B	373	374	375	CZ
B	341	342	343	CE2	B	433	434	435	CD1
B	341	342	343	CZ	B	433	434	435	CD1
B	341	342	343	CE2	B	433	434	435	CG1
B	341	342	343	CD2	B	433	434	435	CG2
B	341	342	343	CE2	B	433	434	435	CG2
B	341	342	343	CZ	B	433	434	435	CG2
B	341	342	343	O	B	435	436	437	CE2
B	341	342	343	CD2	B	435	436	437	CE3
B	341	342	343	CE2	B	435	436	437	CE3
B	341	342	343	C	B	435	436	437	CH2
B	341	342	343	CA	B	435	436	437	CH2
B	341	342	343	CD2	B	435	436	437	CH2
B	341	342	343	CE2	B	435	436	437	CH2
B	341	342	343	CG	B	435	436	437	CH2
B	341	342	343	O	B	435	436	437	CH2
B	341	342	343	C	B	435	436	437	CZ2
B	341	342	343	CD2	B	435	436	437	CZ2
B	341	342	343	O	B	435	436	437	CZ2
B	341	342	343	CD2	B	435	436	437	CZ3
B	341	342	343	CE2	B	435	436	437	CZ3
B	341	342	343	CG	B	435	436	437	CZ3
B	341	342	343	CD2	B	510	511	512	CB
B	341	342	343	CE2	B	510	511	512	CB
B	341	342	343	CE2	B	510	511	512	CG1
B	341	342	343	CZ	B	510	511	512	CG1
B	341	342	343	CD2	B	510	511	512	CG2
B	341	342	343	CZ	B	512	513	514	CD1
A	341	342	343	CE1	B	1500	1501	1502	C17
A	341	342	343	CE1	B	1500	1501	1502	C18
C	341	342	343	N	C	336	337	338	O
C	341	342	343	CA	C	337	338	339	C
C	341	342	343	CB	C	337	338	339	C
C	341	342	343	CD1	C	337	338	339	C
C	341	342	343	N	C	337	338	339	C
C	341	342	343	CD1	C	337	338	339	CA
C	341	342	343	CE1	C	337	338	339	CA
C	341	342	343	N	C	337	338	339	CA
C	341	342	343	CD1	C	337	338	339	CB
C	341	342	343	CE1	C	337	338	339	CB
C	341	342	343	CD1	C	337	338	339	CD2
C	341	342	343	CE1	C	337	338	339	CD2
C	341	342	343	CZ	C	337	338	339	CD2
C	341	342	343	CD1	C	337	338	339	CE2
C	341	342	343	CE1	C	337	338	339	CE2
C	341	342	343	CD1	C	337	338	339	CG
C	341	342	343	CE1	C	337	338	339	CG
C	341	342	343	C	C	337	338	339	O
C	341	342	343	CA	C	337	338	339	O
C	341	342	343	CB	C	337	338	339	O
C	341	342	343	CD1	C	337	338	339	O
C	341	342	343	CE1	C	337	338	339	O
C	341	342	343	CG	C	337	338	339	O
C	341	342	343	N	C	337	338	339	O
C	341	342	343	CA	C	339	340	341	C
C	341	342	343	N	C	339	340	341	C
C	341	342	343	N	C	339	340	341	CA
C	341	342	343	CA	C	339	340	341	O
C	341	342	343	N	C	339	340	341	O
C	341	342	343	CA	C	343	344	345	N
C	341	342	343	N	C	343	344	345	N
C	341	342	343	O	C	346	347	348	CE1
C	341	342	343	CA	C	346	347	348	CZ
C	341	342	343	CD1	C	367	368	369	CD1
C	341	342	343	CE1	C	367	368	369	CD1
C	341	342	343	CE2	C	367	368	369	CD1
C	341	342	343	CG	C	367	368	369	CD1
C	341	342	343	CZ	C	367	368	369	CD1
C	341	342	343	CB	C	367	368	369	CD2
C	341	342	343	CD1	C	367	368	369	CD2
C	341	342	343	CD2	C	367	368	369	CD2
C	341	342	343	CE1	C	367	368	369	CD2
C	341	342	343	CG	C	367	368	369	CD2
C	341	342	343	CD1	C	367	368	369	CG
C	341	342	343	CD2	C	373	374	375	CD2
C	341	342	343	CE2	C	373	374	375	CD2
C	341	342	343	CD2	C	373	374	375	CE2
C	341	342	343	CE2	C	373	374	375	CE2
C	341	342	343	CG	C	373	374	375	CE2
C	341	342	343	CZ	C	373	374	375	CE2
C	341	342	343	CD2	C	373	374	375	CZ
C	341	342	343	CE2	C	373	374	375	CZ
C	341	342	343	CG	C	373	374	375	CZ
C	341	342	343	CZ	C	373	374	375	CZ
C	341	342	343	CE2	C	433	434	435	CD1
C	341	342	343	CZ	C	433	434	435	CD1
C	341	342	343	CE2	C	510	511	512	CG1
C	341	342	343	CZ	C	510	511	512	CG1
C	341	342	343	CZ	C	512	513	514	CD1
B	341	342	343	CE1	C	1500	1501	1502	C17
B	341	342	343	CE1	C	1500	1501	1502	C18
A	342	343	344	CA	A	337	338	339	O
A	342	343	344	CB	A	337	338	339	O
A	342	343	344	N	A	337	338	339	O
A	342	343	344	ND2	A	338	339	340	C
A	342	343	344	ND2	A	338	339	340	CA
A	342	343	344	ND2	A	338	339	340	O
A	342	343	344	O	A	338	339	340	O
A	342	343	344	N	A	340	341	342	C
A	342	343	344	N	A	340	341	342	O
A	342	343	344	O	A	344	345	346	CA
A	342	343	344	O	A	344	345	346	N
B	342	343	344	CA	B	337	338	339	O
B	342	343	344	CB	B	337	338	339	O
B	342	343	344	N	B	337	338	339	O
B	342	343	344	C	B	338	339	340	C
B	342	343	344	CA	B	338	339	340	C
B	342	343	344	CB	B	338	339	340	C
B	342	343	344	CG	B	338	339	340	C
B	342	343	344	N	B	338	339	340	C
B	342	343	344	ND2	B	338	339	340	C
B	342	343	344	CA	B	338	339	340	CA
B	342	343	344	CB	B	338	339	340	CA
B	342	343	344	CG	B	338	339	340	CA
B	342	343	344	N	B	338	339	340	CA
B	342	343	344	ND2	B	338	339	340	CA
B	342	343	344	C	B	338	339	340	O
B	342	343	344	CA	B	338	339	340	O
B	342	343	344	CB	B	338	339	340	O
B	342	343	344	CG	B	338	339	340	O
B	342	343	344	N	B	338	339	340	O
B	342	343	344	ND2	B	338	339	340	O
B	342	343	344	O	B	338	339	340	O
B	342	343	344	CB	B	339	340	341	N
B	342	343	344	N	B	339	340	341	N
B	342	343	344	N	B	340	341	342	C
C	342	343	344	CA	C	337	338	339	O
C	342	343	344	CB	C	337	338	339	O
C	342	343	344	N	C	337	338	339	O
C	342	343	344	CA	C	338	339	340	CA
C	342	343	344	CB	C	338	339	340	CA
C	342	343	344	N	C	338	339	340	CA
C	342	343	344	C	C	338	339	340	O
C	342	343	344	CA	C	338	339	340	O
C	342	343	344	CB	C	338	339	340	O
C	342	343	344	O	C	338	339	340	O
C	342	343	344	O	C	344	345	346	CA
C	342	343	344	C	C	344	345	346	N
C	342	343	344	O	C	344	345	346	N
A	343	344	345	N	A	338	339	340	O
A	343	344	345	N	A	339	340	341	C
A	343	344	345	N	A	339	340	341	CA
A	343	344	345	N	A	339	340	341	O
A	343	344	345	N	A	340	341	342	C
A	343	344	345	N	A	340	341	342	O
A	343	344	345	N	A	341	342	343	C
A	343	344	345	N	A	341	342	343	CA
A	343	344	345	N	A	341	342	343	N
A	343	344	345	N	A	341	342	343	O
A	343	344	345	C	A	346	347	348	CD1
A	343	344	345	CA	A	346	347	348	CD1
A	343	344	345	CB	A	346	347	348	CD1
A	343	344	345	C	A	346	347	348	CE1
A	343	344	345	CA	A	346	347	348	CE1
A	343	344	345	CB	A	346	347	348	CE1
A	343	344	345	N	A	346	347	348	CE1
A	343	344	345	CB	A	346	347	348	CZ
A	343	344	345	N	A	346	347	348	CZ
A	343	344	345	C	A	508	509	510	CZ
A	343	344	345	C	A	508	509	510	NH1
A	343	344	345	CA	A	508	509	510	NH1
A	343	344	345	N	A	508	509	510	NH1
A	343	344	345	C	A	508	509	510	NH2
B	343	344	345	N	B	338	339	340	O
B	343	344	345	CA	B	339	340	341	C
B	343	344	345	CB	B	339	340	341	C
B	343	344	345	CA	B	339	340	341	O
B	343	344	345	CB	B	339	340	341	O
B	343	344	345	N	B	340	341	342	C
B	343	344	345	N	B	341	342	343	N
B	343	344	345	C	B	346	347	348	CD1
B	343	344	345	CB	B	346	347	348	CD1
B	343	344	345	O	B	346	347	348	CD1
B	343	344	345	C	B	346	347	348	CE1
B	343	344	345	CB	B	346	347	348	CE1
B	343	344	345	O	B	346	347	348	CE1
B	343	344	345	CB	B	346	347	348	CZ
C	343	344	345	N	C	338	339	340	O
C	343	344	345	N	C	341	342	343	C
C	343	344	345	N	C	341	342	343	O
C	343	344	345	C	C	346	347	348	CD1
C	343	344	345	CA	C	346	347	348	CD1
C	343	344	345	CB	C	346	347	348	CD1
C	343	344	345	O	C	346	347	348	CD1
C	343	344	345	C	C	346	347	348	CE1
C	343	344	345	CA	C	346	347	348	CE1
C	343	344	345	CB	C	346	347	348	CE1
C	343	344	345	N	C	346	347	348	CE1
C	343	344	345	O	C	346	347	348	CE1
C	343	344	345	O	C	508	509	510	CZ
C	343	344	345	O	C	508	509	510	NH1
C	343	344	345	O	C	508	509	510	NH2
A	344	345	346	N	A	342	343	344	C
A	344	345	346	O	A	508	509	510	CZ
A	344	345	346	O	A	508	509	510	NH1
A	344	345	346	C	A	508	509	510	NH2
A	344	345	346	O	A	508	509	510	NH2
B	344	345	346	N	B	342	343	344	C
B	344	345	346	CA	B	342	343	344	O
B	344	345	346	N	B	342	343	344	O
B	344	345	346	C	B	508	509	510	NH2
B	344	345	346	O	B	508	509	510	NH2
C	344	345	346	O	C	508	509	510	CZ
C	344	345	346	C	C	508	509	510	NH2
C	344	345	346	O	C	508	509	510	NH2
A	345	346	347	C	A	343	344	345	C
A	345	346	347	CA	A	343	344	345	C
A	345	346	347	N	A	343	344	345	C
A	345	346	347	O	A	343	344	345	C
A	345	346	347	N	A	343	344	345	CA
A	345	346	347	O	A	343	344	345	CA
A	345	346	347	C	A	343	344	345	CB
A	345	346	347	CA	A	343	344	345	CB
A	345	346	347	N	A	343	344	345	CB
A	345	346	347	O	A	343	344	345	CB
A	345	346	347	C	A	343	344	345	O
A	345	346	347	CA	A	343	344	345	O
A	345	346	347	N	A	343	344	345	O
A	345	346	347	O	A	343	344	345	O
A	345	346	347	C	A	347	348	349	N
A	345	346	347	CD	A	450	451	452	OH
A	345	346	347	CA	A	508	509	510	NH2
A	345	346	347	N	A	508	509	510	NH2
B	345	346	347	C	B	343	344	345	C
B	345	346	347	CA	B	343	344	345	C
B	345	346	347	N	B	343	344	345	C
B	345	346	347	O	B	343	344	345	C
B	345	346	347	N	B	343	344	345	CA
B	345	346	347	O	B	343	344	345	CA
B	345	346	347	C	B	343	344	345	CB
B	345	346	347	CA	B	343	344	345	CB
B	345	346	347	N	B	343	344	345	CB
B	345	346	347	O	B	343	344	345	CB
B	345	346	347	C	B	343	344	345	O
B	345	346	347	CA	B	343	344	345	O
B	345	346	347	N	B	343	344	345	O
B	345	346	347	O	B	343	344	345	O
B	345	346	347	CA	B	508	509	510	NH2
B	345	346	347	N	B	508	509	510	NH2
C	345	346	347	C	C	343	344	345	C
C	345	346	347	CA	C	343	344	345	C
C	345	346	347	N	C	343	344	345	C
C	345	346	347	O	C	343	344	345	C
C	345	346	347	N	C	343	344	345	CA
C	345	346	347	O	C	343	344	345	CA
C	345	346	347	C	C	343	344	345	CB
C	345	346	347	CA	C	343	344	345	CB
C	345	346	347	N	C	343	344	345	CB
C	345	346	347	O	C	343	344	345	CB
C	345	346	347	C	C	343	344	345	O
C	345	346	347	CA	C	343	344	345	O
C	345	346	347	N	C	343	344	345	O
C	345	346	347	O	C	343	344	345	O
C	345	346	347	C	C	347	348	349	N
C	345	346	347	O	C	347	348	349	N
C	345	346	347	CD	C	450	451	452	OH
C	345	346	347	CA	C	508	509	510	NH2
C	345	346	347	N	C	508	509	510	NH2
A	346	347	348	CZ	A	340	341	342	C
A	346	347	348	CE1	A	340	341	342	O
A	346	347	348	CE2	A	340	341	342	O
A	346	347	348	CZ	A	340	341	342	O
A	346	347	348	CZ	A	341	342	343	C
A	346	347	348	CZ	A	341	342	343	CA
A	346	347	348	CE1	A	341	342	343	O
A	346	347	348	CZ	A	341	342	343	O
A	346	347	348	CD1	A	343	344	345	O
A	346	347	348	CE1	A	343	344	345	O
A	346	347	348	N	A	344	345	346	C
A	346	347	348	N	A	344	345	346	O
A	346	347	348	CD1	A	398	399	400	OG
A	346	347	348	CD2	A	398	399	400	OG
A	346	347	348	CE1	A	398	399	400	OG
A	346	347	348	CE2	A	398	399	400	OG
A	346	347	348	CG	A	398	399	400	OG
A	346	347	348	CZ	A	398	399	400	OG
A	346	347	348	CB	A	399	400	401	C
A	346	347	348	CD2	A	399	400	401	C
A	346	347	348	CG	A	399	400	401	C
A	346	347	348	CB	A	399	400	401	CA
A	346	347	348	CD2	A	399	400	401	CA
A	346	347	348	CD2	A	399	400	401	O
A	346	347	348	CE2	A	399	400	401	O
A	346	347	348	C	A	400	401	402	CG2
A	346	347	348	CA	A	400	401	402	CG2
A	346	347	348	CD2	A	400	401	402	CG2
A	346	347	348	CG	A	400	401	402	CG2
A	346	347	348	O	A	400	401	402	CG2
A	346	347	348	CE2	A	435	436	437	CH2
A	346	347	348	CZ	A	435	436	437	CH2
A	346	347	348	CE1	A	435	436	437	CZ2
A	346	347	348	CE2	A	435	436	437	CZ2
A	346	347	348	CZ	A	435	436	437	CZ2
A	346	347	348	C	A	450	451	452	OH
A	346	347	348	CA	A	450	451	452	OH
A	346	347	348	N	A	450	451	452	OH
A	346	347	348	O	A	450	451	452	OH
A	346	347	348	CE2	A	508	509	510	C
A	346	347	348	CD2	A	508	509	510	CA
A	346	347	348	CE2	A	508	509	510	CA
A	346	347	348	CD2	A	508	509	510	CB
A	346	347	348	CE1	A	508	509	510	CB
A	346	347	348	CE2	A	508	509	510	CB
A	346	347	348	CG	A	508	509	510	CB
A	346	347	348	CZ	A	508	509	510	CB
A	346	347	348	CD1	A	508	509	510	CG
A	346	347	348	CD2	A	508	509	510	CG
A	346	347	348	CE1	A	508	509	510	CG
A	346	347	348	CE2	A	508	509	510	CG
A	346	347	348	CG	A	508	509	510	CG
A	346	347	348	CZ	A	508	509	510	CG
A	346	347	348	N	A	508	509	510	NH2
A	346	347	348	CD2	A	509	510	511	N
A	346	347	348	CE2	A	509	510	511	N
B	346	347	348	CZ	B	340	341	342	C
B	346	347	348	CE1	B	340	341	342	O
B	346	347	348	CE2	B	340	341	342	O
B	346	347	348	CZ	B	340	341	342	O
B	346	347	348	CD1	B	343	344	345	CA
B	346	347	348	CE1	B	343	344	345	CA
B	346	347	348	CE1	B	343	344	345	N
B	346	347	348	CZ	B	343	344	345	N
B	346	347	348	N	B	344	345	346	C
B	346	347	348	N	B	344	345	346	O
B	346	347	348	O	B	348	349	350	CA
B	346	347	348	C	B	348	349	350	N
B	346	347	348	O	B	348	349	350	N
B	346	347	348	CB	B	399	400	401	C
B	346	347	348	CD2	B	399	400	401	C
B	346	347	348	CB	B	399	400	401	CA
B	346	347	348	CD2	B	399	400	401	O
B	346	347	348	CB	B	400	401	402	CB
B	346	347	348	C	B	400	401	402	CG2
B	346	347	348	CA	B	400	401	402	CG2
B	346	347	348	CB	B	400	401	402	CG2
B	346	347	348	O	B	400	401	402	CG2
B	346	347	348	CB	B	400	401	402	N
B	346	347	348	CD2	B	400	401	402	N
B	346	347	348	O	B	450	451	452	CD2
B	346	347	348	C	B	450	451	452	CE2
B	346	347	348	CA	B	450	451	452	CE2
B	346	347	348	CB	B	450	451	452	CE2
B	346	347	348	O	B	450	451	452	CE2
B	346	347	348	N	B	508	509	510	NH2
C	346	347	348	CZ	C	340	341	342	C
C	346	347	348	CE2	C	340	341	342	O
C	346	347	348	CZ	C	340	341	342	O
C	346	347	348	CZ	C	341	342	343	C
C	346	347	348	CZ	C	341	342	343	O
C	346	347	348	CZ	C	343	344	345	CB
C	346	347	348	CZ	C	343	344	345	N
C	346	347	348	N	C	344	345	346	C
C	346	347	348	N	C	344	345	346	O
C	346	347	348	C	C	348	349	350	N
C	346	347	348	O	C	348	349	350	N
C	346	347	348	CA	C	450	451	452	CE2
C	346	347	348	CB	C	450	451	452	CE2
C	346	347	348	CA	C	450	451	452	OH
C	346	347	348	CB	C	450	451	452	OH
C	346	347	348	N	C	450	451	452	OH
C	346	347	348	CD2	C	508	509	510	CA
C	346	347	348	CD2	C	508	509	510	CB
C	346	347	348	CE2	C	508	509	510	CB
C	346	347	348	CG	C	508	509	510	CB
C	346	347	348	CZ	C	508	509	510	CB
C	346	347	348	CD2	C	508	509	510	CD
C	346	347	348	CE2	C	508	509	510	CD
C	346	347	348	CG	C	508	509	510	CD
C	346	347	348	CZ	C	508	509	510	CD
C	346	347	348	CB	C	508	509	510	CG
C	346	347	348	CD2	C	508	509	510	CG
C	346	347	348	CE2	C	508	509	510	CG
C	346	347	348	CG	C	508	509	510	CG
C	346	347	348	CZ	C	508	509	510	CG
C	346	347	348	CG	C	508	509	510	CZ
C	346	347	348	CZ	C	508	509	510	CZ
C	346	347	348	CB	C	508	509	510	NE
C	346	347	348	CD2	C	508	509	510	NE
C	346	347	348	CE2	C	508	509	510	NE
C	346	347	348	CG	C	508	509	510	NE
C	346	347	348	CZ	C	508	509	510	NE
C	346	347	348	CG	C	508	509	510	NH1
C	346	347	348	CZ	C	508	509	510	NH1
C	346	347	348	CG	C	508	509	510	NH2
C	346	347	348	N	C	508	509	510	NH2
C	346	347	348	CD2	C	509	510	511	N
C	346	347	348	CD2	C	509	510	511	O
A	347	348	349	N	A	345	346	347	O
A	347	348	349	CB	A	351	352	353	C
A	347	348	349	CB	A	351	352	353	O
A	347	348	349	CB	A	352	353	354	C
A	347	348	349	CB	A	352	353	354	CA
A	347	348	349	CB	A	352	353	354	N
A	347	348	349	CB	A	353	354	355	CA
A	347	348	349	CB	A	353	354	355	CB
A	347	348	349	CB	A	353	354	355	N
A	347	348	349	CB	A	398	399	400	C
A	347	348	349	N	A	398	399	400	C
A	347	348	349	O	A	398	399	400	C
A	347	348	349	C	A	398	399	400	O
A	347	348	349	CA	A	398	399	400	O
A	347	348	349	CB	A	398	399	400	O
A	347	348	349	N	A	398	399	400	O
A	347	348	349	O	A	398	399	400	O
A	347	348	349	C	A	399	400	401	C
A	347	348	349	O	A	399	400	401	C
A	347	348	349	C	A	399	400	401	CA
A	347	348	349	CA	A	399	400	401	CA
A	347	348	349	CB	A	399	400	401	CA
A	347	348	349	N	A	399	400	401	CA
A	347	348	349	O	A	399	400	401	CA
A	347	348	349	O	A	399	400	401	N
A	347	348	349	O	A	399	400	401	O
A	347	348	349	O	A	400	401	402	C
A	347	348	349	O	A	400	401	402	CA
A	347	348	349	O	A	400	401	402	CB
A	347	348	349	O	A	400	401	402	CG2
A	347	348	349	O	A	400	401	402	O
B	347	348	349	N	B	345	346	347	C
B	347	348	349	N	B	345	346	347	O
B	347	348	349	O	B	349	350	351	CA
B	347	348	349	C	B	349	350	351	N
B	347	348	349	O	B	349	350	351	N
B	347	348	349	C	B	351	352	353	O
B	347	348	349	CA	B	351	352	353	O
B	347	348	349	CB	B	351	352	353	O
B	347	348	349	CB	B	352	353	354	N
B	347	348	349	C	B	399	400	401	C
B	347	348	349	O	B	399	400	401	C
B	347	348	349	C	B	399	400	401	CA
B	347	348	349	CA	B	399	400	401	CA
B	347	348	349	CB	B	399	400	401	CA
B	347	348	349	N	B	399	400	401	CA
B	347	348	349	O	B	399	400	401	CA
B	347	348	349	C	B	399	400	401	CB
B	347	348	349	O	B	399	400	401	CB
B	347	348	349	O	B	399	400	401	O
B	347	348	349	O	B	400	401	402	C
B	347	348	349	O	B	400	401	402	CA
B	347	348	349	O	B	400	401	402	CB
B	347	348	349	O	B	400	401	402	CG2
B	347	348	349	C	B	400	401	402	N
B	347	348	349	O	B	400	401	402	N
B	347	348	349	O	B	400	401	402	O
B	347	348	349	C	B	450	451	452	CD2
B	347	348	349	O	B	450	451	452	CD2
B	347	348	349	C	B	450	451	452	CE2
B	347	348	349	O	B	450	451	452	CE2
C	347	348	349	O	C	349	350	351	CA
C	347	348	349	C	C	349	350	351	N
C	347	348	349	O	C	349	350	351	N
C	347	348	349	CB	C	351	352	353	C
C	347	348	349	C	C	351	352	353	O
C	347	348	349	CA	C	351	352	353	O
C	347	348	349	CB	C	351	352	353	O
C	347	348	349	CB	C	352	353	354	C
C	347	348	349	CB	C	352	353	354	CA
C	347	348	349	CB	C	352	353	354	N
C	347	348	349	CB	C	353	354	355	CA
C	347	348	349	CB	C	353	354	355	CB
C	347	348	349	CB	C	353	354	355	N
C	347	348	349	O	C	398	399	400	C
C	347	348	349	C	C	398	399	400	O
C	347	348	349	O	C	398	399	400	O
C	347	348	349	C	C	399	400	401	CB
C	347	348	349	O	C	399	400	401	CB
C	347	348	349	O	C	400	401	402	CB
C	347	348	349	O	C	400	401	402	CG2
C	347	348	349	C	C	450	451	452	CD2
C	347	348	349	O	C	450	451	452	CD2
C	347	348	349	C	C	450	451	452	CE2
C	347	348	349	O	C	450	451	452	CE2
A	348	349	350	N	A	346	347	348	C
A	348	349	350	CA	A	346	347	348	O
A	348	349	350	N	A	346	347	348	O
A	348	349	350	C	A	399	400	401	CA
A	348	349	350	O	A	399	400	401	CA
A	348	349	350	C	A	400	401	402	O
B	348	349	350	C	B	399	400	401	CB
B	348	349	350	O	B	399	400	401	CB
B	348	349	350	C	B	400	401	402	O
B	348	349	350	CA	B	400	401	402	O
B	348	349	350	CA	B	450	451	452	CE2
B	348	349	350	CB	B	450	451	452	CE2
B	348	349	350	N	B	450	451	452	CE2
B	348	349	350	CB	B	451	452	453	C
B	348	349	350	OG	B	451	452	453	C
B	348	349	350	CB	B	451	452	453	CA
B	348	349	350	OG	B	451	452	453	CA
B	348	349	350	CB	B	451	452	453	CB
B	348	349	350	OG	B	451	452	453	CB
B	348	349	350	C	B	451	452	453	O
B	348	349	350	CA	B	451	452	453	O
B	348	349	350	CB	B	451	452	453	O
B	348	349	350	O	B	451	452	453	O
B	348	349	350	OG	B	451	452	453	O
C	348	349	350	CA	C	346	347	348	O
C	348	349	350	C	C	350	351	352	C
C	348	349	350	O	C	350	351	352	C
C	348	349	350	C	C	350	351	352	CA
C	348	349	350	O	C	350	351	352	CA
C	348	349	350	C	C	350	351	352	CB
C	348	349	350	CB	C	350	351	352	CB
C	348	349	350	O	C	350	351	352	CB
C	348	349	350	CB	C	350	351	352	CD2
C	348	349	350	OG	C	350	351	352	CD2
C	348	349	350	OG	C	350	351	352	CE2
C	348	349	350	C	C	350	351	352	N
C	348	349	350	CA	C	350	351	352	N
C	348	349	350	O	C	350	351	352	N
C	348	349	350	C	C	351	352	353	C
C	348	349	350	N	C	351	352	353	C
C	348	349	350	O	C	351	352	353	C
C	348	349	350	C	C	351	352	353	CA
C	348	349	350	O	C	351	352	353	CA
C	348	349	350	O	C	351	352	353	CB
C	348	349	350	C	C	351	352	353	N
C	348	349	350	CA	C	351	352	353	N
C	348	349	350	N	C	351	352	353	N
C	348	349	350	O	C	351	352	353	N
C	348	349	350	C	C	351	352	353	O
C	348	349	350	N	C	351	352	353	O
C	348	349	350	O	C	351	352	353	O
C	348	349	350	O	C	352	353	354	C
C	348	349	350	C	C	352	353	354	CA
C	348	349	350	O	C	352	353	354	CA
C	348	349	350	O	C	352	353	354	CB
C	348	349	350	C	C	352	353	354	N
C	348	349	350	O	C	352	353	354	N
C	348	349	350	C	C	399	400	401	CB
C	348	349	350	CA	C	399	400	401	CB
C	348	349	350	O	C	399	400	401	CB
C	348	349	350	CA	C	400	401	402	O
C	348	349	350	CB	C	449	450	451	O
C	348	349	350	CA	C	450	451	452	CD2
C	348	349	350	CA	C	450	451	452	CE2
C	348	349	350	CB	C	451	452	453	CA
C	348	349	350	CB	C	451	452	453	CB
C	348	349	350	CA	C	451	452	453	N
C	348	349	350	C	C	451	452	453	O
C	348	349	350	CA	C	451	452	453	O
C	348	349	350	CB	C	451	452	453	O
C	348	349	350	O	C	451	452	453	O
A	349	350	351	N	A	347	348	349	C
A	349	350	351	CA	A	347	348	349	O
A	349	350	351	N	A	347	348	349	O
A	349	350	351	C	A	351	352	353	C
A	349	350	351	O	A	351	352	353	C
A	349	350	351	C	A	351	352	353	CA
A	349	350	351	O	A	351	352	353	CA
A	349	350	351	C	A	352	353	354	CA
A	349	350	351	O	A	352	353	354	CA
A	349	350	351	C	A	352	353	354	CB
A	349	350	351	O	A	352	353	354	CB
A	349	350	351	C	A	352	353	354	CD1
A	349	350	351	O	A	352	353	354	CD1
A	349	350	351	O	A	352	353	354	CG
A	349	350	351	C	A	352	353	354	N
A	349	350	351	O	A	352	353	354	N
A	349	350	351	O	A	352	353	354	NE1
A	349	350	351	N	A	399	400	401	CA
A	349	350	351	CB	A	400	401	402	C
A	349	350	351	N	A	400	401	402	C
A	349	350	351	N	A	400	401	402	CA
A	349	350	351	CA	A	400	401	402	O
A	349	350	351	CB	A	400	401	402	O
A	349	350	351	CG1	A	400	401	402	O
A	349	350	351	CG2	A	400	401	402	O
A	349	350	351	N	A	400	401	402	O
A	349	350	351	CA	A	401	402	403	CG2
A	349	350	351	CG1	A	401	402	403	CG2
A	349	350	351	O	A	421	422	423	C
A	349	350	351	O	A	421	422	423	CA
A	349	350	351	C	A	421	422	423	CB
A	349	350	351	CG1	A	421	422	423	CB
A	349	350	351	O	A	421	422	423	CB
A	349	350	351	C	A	421	422	423	CG
A	349	350	351	CG1	A	421	422	423	CG
A	349	350	351	O	A	421	422	423	CG
A	349	350	351	CG1	A	421	422	423	ND2
A	349	350	351	C	A	421	422	423	O
A	349	350	351	O	A	421	422	423	O
A	349	350	351	C	A	421	422	423	OD1
A	349	350	351	CG1	A	421	422	423	OD1
A	349	350	351	O	A	421	422	423	OD1
A	349	350	351	CG2	A	422	423	424	CB
A	349	350	351	CG1	A	451	452	453	C
A	349	350	351	C	A	451	452	453	O
A	349	350	351	CG1	A	451	452	453	O
A	349	350	351	CG1	A	452	453	454	CA
A	349	350	351	CG1	A	452	453	454	CB
A	349	350	351	CG1	A	452	453	454	CG
A	349	350	351	CG1	A	452	453	454	N
A	349	350	351	CG1	A	494	495	496	CE1
B	349	350	351	O	B	351	352	353	CA
B	349	350	351	O	B	351	352	353	N
B	349	350	351	O	B	352	353	354	CD1
B	349	350	351	O	B	352	353	354	CG
B	349	350	351	O	B	352	353	354	N
B	349	350	351	O	B	352	353	354	NE1
B	349	350	351	CA	B	399	400	401	CB
B	349	350	351	CB	B	399	400	401	CB
B	349	350	351	CG2	B	399	400	401	CB
B	349	350	351	N	B	399	400	401	CB
B	349	350	351	CA	B	399	400	401	CD1
B	349	350	351	CB	B	399	400	401	CD1
B	349	350	351	CG2	B	399	400	401	CD1
B	349	350	351	CB	B	399	400	401	CE1
B	349	350	351	CG2	B	399	400	401	CE1
B	349	350	351	CA	B	399	400	401	CG
B	349	350	351	CB	B	399	400	401	CG
B	349	350	351	CG2	B	399	400	401	CG
B	349	350	351	N	B	399	400	401	CG
B	349	350	351	CG2	B	399	400	401	CZ
B	349	350	351	CB	B	400	401	402	C
B	349	350	351	N	B	400	401	402	C
B	349	350	351	N	B	400	401	402	CA
B	349	350	351	CA	B	400	401	402	N
B	349	350	351	N	B	400	401	402	N
B	349	350	351	CA	B	400	401	402	O
B	349	350	351	CB	B	400	401	402	O
B	349	350	351	CG2	B	400	401	402	O
B	349	350	351	N	B	400	401	402	O
B	349	350	351	CA	B	401	402	403	CG2
B	349	350	351	CB	B	417	418	419	CD1
B	349	350	351	CG1	B	417	418	419	CD1
B	349	350	351	CG2	B	417	418	419	CD1
B	349	350	351	CG2	B	417	418	419	CG2
B	349	350	351	CG2	B	421	422	423	C
B	349	350	351	O	B	421	422	423	C
B	349	350	351	CG2	B	421	422	423	CA
B	349	350	351	O	B	421	422	423	CA
B	349	350	351	C	B	421	422	423	CB
B	349	350	351	CB	B	421	422	423	CB
B	349	350	351	CG2	B	421	422	423	CB
B	349	350	351	O	B	421	422	423	CB
B	349	350	351	C	B	421	422	423	CG
B	349	350	351	CB	B	421	422	423	CG
B	349	350	351	CG2	B	421	422	423	CG
B	349	350	351	O	B	421	422	423	CG
B	349	350	351	O	B	421	422	423	O
B	349	350	351	C	B	421	422	423	OD1
B	349	350	351	CB	B	421	422	423	OD1
B	349	350	351	CG2	B	421	422	423	OD1
B	349	350	351	O	B	421	422	423	OD1
B	349	350	351	CG2	B	422	423	424	CB
B	349	350	351	CG2	B	422	423	424	N
B	349	350	351	CG1	B	451	452	453	C
B	349	350	351	N	B	451	452	453	C
B	349	350	351	C	B	451	452	453	O
B	349	350	351	CA	B	451	452	453	O
B	349	350	351	CB	B	451	452	453	O
B	349	350	351	N	B	451	452	453	O
B	349	350	351	CG1	B	494	495	496	CE1
B	349	350	351	CB	B	494	495	496	OH
C	349	350	351	C	C	351	352	353	C
C	349	350	351	O	C	351	352	353	C
C	349	350	351	C	C	351	352	353	CA
C	349	350	351	O	C	351	352	353	CA
C	349	350	351	CA	C	351	352	353	N
C	349	350	351	N	C	351	352	353	N
C	349	350	351	CA	C	352	353	354	CB
C	349	350	351	CA	C	352	353	354	CD1
C	349	350	351	CG2	C	352	353	354	CD1
C	349	350	351	C	C	352	353	354	N
C	349	350	351	CA	C	352	353	354	N
C	349	350	351	O	C	352	353	354	N
C	349	350	351	O	C	352	353	354	NE1
C	349	350	351	CA	C	399	400	401	CB
C	349	350	351	CB	C	399	400	401	CB
C	349	350	351	N	C	399	400	401	CB
C	349	350	351	CA	C	401	402	403	CG2
C	349	350	351	CB	C	401	402	403	CG2
C	349	350	351	CG1	C	401	402	403	CG2
C	349	350	351	CG2	C	401	402	403	CG2
C	349	350	351	CB	C	417	418	419	CD1
C	349	350	351	CG1	C	417	418	419	CD1
C	349	350	351	CG2	C	417	418	419	CD1
C	349	350	351	CG2	C	417	418	419	CG2
C	349	350	351	CG2	C	421	422	423	C
C	349	350	351	O	C	421	422	423	C
C	349	350	351	CG2	C	421	422	423	CA
C	349	350	351	O	C	421	422	423	CA
C	349	350	351	C	C	421	422	423	CB
C	349	350	351	CB	C	421	422	423	CB
C	349	350	351	CG1	C	421	422	423	CB
C	349	350	351	CG2	C	421	422	423	CB
C	349	350	351	O	C	421	422	423	CB
C	349	350	351	C	C	421	422	423	CG
C	349	350	351	CB	C	421	422	423	CG
C	349	350	351	CG1	C	421	422	423	CG
C	349	350	351	CG2	C	421	422	423	CG
C	349	350	351	O	C	421	422	423	CG
C	349	350	351	CG1	C	421	422	423	ND2
C	349	350	351	C	C	421	422	423	O
C	349	350	351	CG2	C	421	422	423	O
C	349	350	351	O	C	421	422	423	O
C	349	350	351	C	C	421	422	423	OD1
C	349	350	351	CB	C	421	422	423	OD1
C	349	350	351	CG1	C	421	422	423	OD1
C	349	350	351	CG2	C	421	422	423	OD1
C	349	350	351	CG2	C	422	423	424	CB
C	349	350	351	CG2	C	422	423	424	N
C	349	350	351	CG1	C	451	452	453	C
C	349	350	351	N	C	451	452	453	C
C	349	350	351	C	C	451	452	453	O
C	349	350	351	CA	C	451	452	453	O
C	349	350	351	CB	C	451	452	453	O
C	349	350	351	CG1	C	451	452	453	O
C	349	350	351	N	C	451	452	453	O
C	349	350	351	CG1	C	452	453	454	CA
C	349	350	351	CG1	C	452	453	454	CB
C	349	350	351	CG1	C	452	453	454	CG
C	349	350	351	CG1	C	452	453	454	N
C	349	350	351	CB	C	494	495	496	OH
A	350	351	352	C	A	348	349	350	C
A	350	351	352	CA	A	348	349	350	C
A	350	351	352	CB	A	348	349	350	C
A	350	351	352	N	A	348	349	350	C
A	350	351	352	N	A	348	349	350	CA
A	350	351	352	CA	A	348	349	350	CB
A	350	351	352	CB	A	348	349	350	CB
A	350	351	352	CD2	A	348	349	350	CB
A	350	351	352	N	A	348	349	350	CB
A	350	351	352	C	A	348	349	350	O
A	350	351	352	CA	A	348	349	350	O
A	350	351	352	CB	A	348	349	350	O
A	350	351	352	N	A	348	349	350	O
A	350	351	352	C	A	348	349	350	OG
A	350	351	352	CA	A	348	349	350	OG
A	350	351	352	CB	A	348	349	350	OG
A	350	351	352	CD2	A	348	349	350	OG
A	350	351	352	CE2	A	348	349	350	OG
A	350	351	352	CG	A	348	349	350	OG
A	350	351	352	N	A	348	349	350	OG
A	350	351	352	C	A	352	353	354	CD1
A	350	351	352	C	A	352	353	354	N
A	350	351	352	CA	A	352	353	354	N
A	350	351	352	N	A	352	353	354	N
A	350	351	352	O	A	352	353	354	N
A	350	351	352	N	A	421	422	423	CB
A	350	351	352	CA	A	421	422	423	CG
A	350	351	352	N	A	421	422	423	CG
A	350	351	352	C	A	421	422	423	OD1
A	350	351	352	CA	A	421	422	423	OD1
A	350	351	352	CB	A	421	422	423	OD1
A	350	351	352	N	A	421	422	423	OD1
A	350	351	352	O	A	421	422	423	OD1
A	350	351	352	CA	A	451	452	453	C
A	350	351	352	CB	A	451	452	453	C
A	350	351	352	CG	A	451	452	453	C
A	350	351	352	N	A	451	452	453	C
A	350	351	352	CB	A	451	452	453	CA
A	350	351	352	CB	A	451	452	453	CB
A	350	351	352	CG	A	451	452	453	CB
A	350	351	352	CD2	A	451	452	453	CD1
A	350	351	352	CE2	A	451	452	453	CD1
A	350	351	352	CG	A	451	452	453	CD1
A	350	351	352	CD2	A	451	452	453	CG
A	350	351	352	CA	A	451	452	453	O
A	350	351	352	CB	A	451	452	453	O
A	350	351	352	CD2	A	451	452	453	O
A	350	351	352	CG	A	451	452	453	O
A	350	351	352	N	A	451	452	453	O
A	350	351	352	CB	A	452	453	454	C
A	350	351	352	CA	A	452	453	454	CA
A	350	351	352	CB	A	452	453	454	CA
A	350	351	352	N	A	452	453	454	CA
A	350	351	352	CA	A	452	453	454	N
A	350	351	352	CB	A	452	453	454	N
A	350	351	352	N	A	452	453	454	N
A	350	351	352	CD1	A	453	454	455	CB
A	350	351	352	CD1	A	453	454	455	CZ
A	350	351	352	CE1	A	453	454	455	CZ
A	350	351	352	CA	A	453	454	455	N
A	350	351	352	CB	A	453	454	455	N
A	350	351	352	CD1	A	453	454	455	N
A	350	351	352	CD1	A	453	454	455	NE
A	350	351	352	CD1	A	453	454	455	NH2
A	350	351	352	CE1	A	453	454	455	NH2
A	350	351	352	CE1	A	466	467	468	C
A	350	351	352	O	A	466	467	468	C
A	350	351	352	O	A	466	467	468	N
A	350	351	352	C	A	466	467	468	O
A	350	351	352	CD1	A	466	467	468	O
A	350	351	352	CE1	A	466	467	468	O
A	350	351	352	CZ	A	466	467	468	O
A	350	351	352	O	A	466	467	468	O
A	350	351	352	CE1	A	467	468	469	C
A	350	351	352	CZ	A	467	468	469	C
A	350	351	352	OH	A	467	468	469	C
A	350	351	352	CD1	A	467	468	469	CA
A	350	351	352	CE1	A	467	468	469	CA
A	350	351	352	CZ	A	467	468	469	CA
A	350	351	352	O	A	467	468	469	CA
A	350	351	352	OH	A	467	468	469	CA
A	350	351	352	O	A	467	468	469	CG2
A	350	351	352	CE1	A	467	468	469	N
A	350	351	352	CE1	A	467	468	469	O
A	350	351	352	CZ	A	467	468	469	O
A	350	351	352	OH	A	467	468	469	O
A	350	351	352	OH	A	468	469	470	C
A	350	351	352	OH	A	468	469	470	N
A	350	351	352	CE1	A	468	469	470	O
A	350	351	352	OH	A	468	469	470	O
A	350	351	352	OH	A	469	470	471	CG2
A	350	351	352	CD1	A	491	492	493	CD1
A	350	351	352	CD2	A	491	492	493	CD1
A	350	351	352	CE1	A	491	492	493	CD1
A	350	351	352	CE2	A	491	492	493	CD1
A	350	351	352	CG	A	491	492	493	CD1
A	350	351	352	CZ	A	491	492	493	CD1
A	350	351	352	OH	A	491	492	493	CD1
A	350	351	352	CB	A	491	492	493	CD2
A	350	351	352	CD1	A	491	492	493	CD2
A	350	351	352	CE1	A	491	492	493	CD2
A	350	351	352	CG	A	491	492	493	CD2
A	350	351	352	CZ	A	491	492	493	CD2
A	350	351	352	CD1	A	491	492	493	CG
A	350	351	352	CE1	A	491	492	493	CG
A	350	351	352	CG	A	491	492	493	CG
A	350	351	352	CZ	A	491	492	493	CG
A	350	351	352	OH	A	491	492	493	CG
B	350	351	352	C	B	348	349	350	C
B	350	351	352	CA	B	348	349	350	C
B	350	351	352	CB	B	348	349	350	C
B	350	351	352	N	B	348	349	350	C
B	350	351	352	N	B	348	349	350	CA
B	350	351	352	CA	B	348	349	350	CB
B	350	351	352	CB	B	348	349	350	CB
B	350	351	352	CD2	B	348	349	350	CB
B	350	351	352	N	B	348	349	350	CB
B	350	351	352	C	B	348	349	350	O
B	350	351	352	CA	B	348	349	350	O
B	350	351	352	CB	B	348	349	350	O
B	350	351	352	N	B	348	349	350	O
B	350	351	352	C	B	348	349	350	OG
B	350	351	352	CA	B	348	349	350	OG
B	350	351	352	CB	B	348	349	350	OG
B	350	351	352	CD2	B	348	349	350	OG
B	350	351	352	CE2	B	348	349	350	OG
B	350	351	352	CG	B	348	349	350	OG
B	350	351	352	N	B	348	349	350	OG
B	350	351	352	C	B	352	353	354	CD1
B	350	351	352	C	B	352	353	354	N
B	350	351	352	CA	B	352	353	354	N
B	350	351	352	N	B	352	353	354	N
B	350	351	352	O	B	352	353	354	N
B	350	351	352	N	B	421	422	423	CB
B	350	351	352	CA	B	421	422	423	CG
B	350	351	352	N	B	421	422	423	CG
B	350	351	352	C	B	421	422	423	OD1
B	350	351	352	CA	B	421	422	423	OD1
B	350	351	352	CB	B	421	422	423	OD1
B	350	351	352	N	B	421	422	423	OD1
B	350	351	352	O	B	421	422	423	OD1
B	350	351	352	CA	B	451	452	453	C
B	350	351	352	CB	B	451	452	453	C
B	350	351	352	CG	B	451	452	453	C
B	350	351	352	N	B	451	452	453	C
B	350	351	352	CB	B	451	452	453	CA
B	350	351	352	CB	B	451	452	453	CB
B	350	351	352	CD2	B	451	452	453	CB
B	350	351	352	CE2	B	451	452	453	CB
B	350	351	352	CG	B	451	452	453	CB
B	350	351	352	CD2	B	451	452	453	CD1
B	350	351	352	CE2	B	451	452	453	CD1
B	350	351	352	CG	B	451	452	453	CD1
B	350	351	352	CD2	B	451	452	453	CG
B	350	351	352	CA	B	451	452	453	O
B	350	351	352	CB	B	451	452	453	O
B	350	351	352	CD2	B	451	452	453	O
B	350	351	352	CG	B	451	452	453	O
B	350	351	352	N	B	451	452	453	O
B	350	351	352	CB	B	452	453	454	C
B	350	351	352	CA	B	452	453	454	CA
B	350	351	352	CB	B	452	453	454	CA
B	350	351	352	N	B	452	453	454	CA
B	350	351	352	CA	B	452	453	454	N
B	350	351	352	CB	B	452	453	454	N
B	350	351	352	N	B	452	453	454	N
B	350	351	352	CD1	B	453	454	455	CB
B	350	351	352	CA	B	453	454	455	N
B	350	351	352	CB	B	453	454	455	N
B	350	351	352	O	B	466	467	468	C
B	350	351	352	O	B	466	467	468	N
B	350	351	352	C	B	466	467	468	O
B	350	351	352	CZ	B	466	467	468	O
B	350	351	352	O	B	466	467	468	O
B	350	351	352	OH	B	467	468	469	C
B	350	351	352	OH	B	467	468	469	CA
B	350	351	352	OH	B	467	468	469	CB
B	350	351	352	OH	B	467	468	469	CG1
B	350	351	352	C	B	467	468	469	CG2
B	350	351	352	CZ	B	467	468	469	CG2
B	350	351	352	O	B	467	468	469	CG2
B	350	351	352	OH	B	467	468	469	CG2
B	350	351	352	OH	B	467	468	469	O
B	350	351	352	OH	B	468	469	470	C
B	350	351	352	OH	B	468	469	470	N
B	350	351	352	CE1	B	468	469	470	O
B	350	351	352	OH	B	468	469	470	O
B	350	351	352	OH	B	469	470	471	CG2
B	350	351	352	CD2	B	491	492	493	CD1
B	350	351	352	CE2	B	491	492	493	CD1
B	350	351	352	CG	B	491	492	493	CD1
B	350	351	352	CZ	B	491	492	493	CD1
B	350	351	352	OH	B	491	492	493	CD1
B	350	351	352	CB	B	491	492	493	CD2
B	350	351	352	CG	B	491	492	493	CD2
B	350	351	352	CZ	B	491	492	493	CD2
B	350	351	352	CG	B	491	492	493	CG
B	350	351	352	CZ	B	491	492	493	CG
B	350	351	352	OH	B	491	492	493	CG
C	350	351	352	CA	C	348	349	350	CB
C	350	351	352	N	C	348	349	350	CB
C	350	351	352	C	C	348	349	350	OG
C	350	351	352	CA	C	348	349	350	OG
C	350	351	352	CB	C	348	349	350	OG
C	350	351	352	CG	C	348	349	350	OG
C	350	351	352	N	C	348	349	350	OG
C	350	351	352	C	C	352	353	354	N
C	350	351	352	CA	C	352	353	354	N
C	350	351	352	N	C	352	353	354	N
C	350	351	352	O	C	352	353	354	N
C	350	351	352	N	C	421	422	423	CB
C	350	351	352	CA	C	421	422	423	CG
C	350	351	352	N	C	421	422	423	CG
C	350	351	352	C	C	421	422	423	OD1
C	350	351	352	CA	C	421	422	423	OD1
C	350	351	352	N	C	421	422	423	OD1
C	350	351	352	CA	C	451	452	453	C
C	350	351	352	N	C	451	452	453	C
C	350	351	352	CA	C	451	452	453	O
C	350	351	352	N	C	451	452	453	O
C	350	351	352	CB	C	452	453	454	C
C	350	351	352	CA	C	452	453	454	CA
C	350	351	352	CB	C	452	453	454	CA
C	350	351	352	N	C	452	453	454	CA
C	350	351	352	CA	C	452	453	454	N
C	350	351	352	N	C	452	453	454	N
C	350	351	352	CD1	C	453	454	455	CB
C	350	351	352	CA	C	453	454	455	N
C	350	351	352	CB	C	453	454	455	N
C	350	351	352	CD1	C	453	454	455	N
C	350	351	352	O	C	466	467	468	C
C	350	351	352	O	C	466	467	468	N
C	350	351	352	C	C	466	467	468	O
C	350	351	352	O	C	466	467	468	O
C	350	351	352	O	C	467	468	469	CA
C	350	351	352	C	C	467	468	469	CG2
C	350	351	352	O	C	467	468	469	CG2
A	351	352	353	O	A	347	348	349	C
A	351	352	353	O	A	347	348	349	CA
A	351	352	353	C	A	348	349	350	C
A	351	352	353	CA	A	348	349	350	C
A	351	352	353	N	A	348	349	350	C
A	351	352	353	O	A	348	349	350	C
A	351	352	353	N	A	348	349	350	CA
A	351	352	353	N	A	348	349	350	CB
A	351	352	353	C	A	348	349	350	N
A	351	352	353	N	A	348	349	350	N
A	351	352	353	O	A	348	349	350	N
A	351	352	353	C	A	348	349	350	O
A	351	352	353	CA	A	348	349	350	O
A	351	352	353	CB	A	348	349	350	O
A	351	352	353	N	A	348	349	350	O
A	351	352	353	O	A	348	349	350	O
A	351	352	353	C	A	348	349	350	OG
A	351	352	353	CA	A	348	349	350	OG
A	351	352	353	CB	A	348	349	350	OG
A	351	352	353	N	A	348	349	350	OG
A	351	352	353	O	A	348	349	350	OG
A	351	352	353	N	A	349	350	351	C
A	351	352	353	N	A	349	350	351	CA
A	351	352	353	N	A	349	350	351	N
A	351	352	353	N	A	349	350	351	O
A	351	352	353	O	A	353	354	355	CA
A	351	352	353	C	A	353	354	355	N
A	351	352	353	O	A	353	354	355	N
A	351	352	353	C	A	465	466	467	CD
A	351	352	353	N	A	467	468	469	CG2
B	351	352	353	C	B	347	348	349	CB
B	351	352	353	C	B	348	349	350	C
B	351	352	353	CA	B	348	349	350	C
B	351	352	353	N	B	348	349	350	C
B	351	352	353	O	B	348	349	350	C
B	351	352	353	N	B	348	349	350	CA
B	351	352	353	N	B	348	349	350	CB
B	351	352	353	C	B	348	349	350	N
B	351	352	353	N	B	348	349	350	N
B	351	352	353	O	B	348	349	350	N
B	351	352	353	C	B	348	349	350	O
B	351	352	353	CA	B	348	349	350	O
B	351	352	353	CB	B	348	349	350	O
B	351	352	353	N	B	348	349	350	O
B	351	352	353	O	B	348	349	350	O
B	351	352	353	C	B	348	349	350	OG
B	351	352	353	CA	B	348	349	350	OG
B	351	352	353	CB	B	348	349	350	OG
B	351	352	353	N	B	348	349	350	OG
B	351	352	353	O	B	348	349	350	OG
B	351	352	353	C	B	349	350	351	C
B	351	352	353	CA	B	349	350	351	C
B	351	352	353	N	B	349	350	351	C
B	351	352	353	N	B	349	350	351	CA
B	351	352	353	N	B	349	350	351	N
B	351	352	353	C	B	349	350	351	O
B	351	352	353	C	B	353	354	355	N
B	351	352	353	C	B	465	466	467	CD
B	351	352	353	CA	B	467	468	469	CG2
B	351	352	353	CB	B	467	468	469	CG2
B	351	352	353	N	B	467	468	469	CG2
C	351	352	353	N	C	348	349	350	CB
C	351	352	353	C	C	348	349	350	OG
C	351	352	353	CA	C	348	349	350	OG
C	351	352	353	CB	C	348	349	350	OG
C	351	352	353	N	C	348	349	350	OG
C	351	352	353	O	C	348	349	350	OG
C	351	352	353	N	C	349	350	351	C
C	351	352	353	N	C	349	350	351	O
C	351	352	353	C	C	465	466	467	CD
C	351	352	353	CB	C	467	468	469	CB
C	351	352	353	CA	C	467	468	469	CG2
C	351	352	353	CB	C	467	468	469	CG2
C	351	352	353	N	C	467	468	469	CG2
A	352	353	354	CA	A	348	349	350	C
A	352	353	354	N	A	348	349	350	C
A	352	353	354	C	A	348	349	350	O
A	352	353	354	CA	A	348	349	350	O
A	352	353	354	CB	A	348	349	350	O
A	352	353	354	N	A	348	349	350	O
A	352	353	354	CB	A	349	350	351	CA
A	352	353	354	CD1	A	349	350	351	CA
A	352	353	354	N	A	349	350	351	CA
A	352	353	354	CD1	A	349	350	351	CG2
A	352	353	354	CE3	A	354	355	356	CB
A	352	353	354	CZ3	A	354	355	356	CB
A	352	353	354	CH2	A	354	355	356	CD
A	352	353	354	CZ3	A	354	355	356	CD
A	352	353	354	CZ3	A	354	355	356	CG
A	352	353	354	C	A	354	355	356	N
A	352	353	354	CE3	A	354	355	356	N
A	352	353	354	O	A	354	355	356	N
A	352	353	354	CZ3	A	354	355	356	NH1
A	352	353	354	CE3	A	397	398	399	CA
A	352	353	354	CE3	A	397	398	399	CB
A	352	353	354	CZ3	A	397	398	399	CB
A	352	353	354	CD2	A	397	398	399	CG
A	352	353	354	CE3	A	397	398	399	CG
A	352	353	354	CH2	A	397	398	399	CG
A	352	353	354	CZ3	A	397	398	399	CG
A	352	353	354	CE3	A	397	398	399	OD1
A	352	353	354	CH2	A	397	398	399	OD1
A	352	353	354	CZ3	A	397	398	399	OD1
A	352	353	354	CD2	A	397	398	399	OD2
A	352	353	354	CE3	A	397	398	399	OD2
A	352	353	354	CH2	A	397	398	399	OD2
A	352	353	354	CZ3	A	397	398	399	OD2
A	352	353	354	CA	A	398	399	400	C
A	352	353	354	CB	A	398	399	400	C
A	352	353	354	CB	A	398	399	400	N
A	352	353	354	C	A	398	399	400	O
A	352	353	354	CA	A	398	399	400	O
A	352	353	354	CB	A	398	399	400	O
A	352	353	354	CB	A	399	400	401	CA
A	352	353	354	CA	A	399	400	401	CB
A	352	353	354	CB	A	399	400	401	CB
A	352	353	354	CA	A	399	400	401	CD2
A	352	353	354	CB	A	399	400	401	CD2
A	352	353	354	CD2	A	399	400	401	CD2
A	352	353	354	CB	A	399	400	401	CE2
A	352	353	354	CB	A	399	400	401	CG
A	352	353	354	CD1	A	422	423	424	CB
A	352	353	354	CE2	A	422	423	424	CB
A	352	353	354	NE1	A	422	423	424	CB
A	352	353	354	CD1	A	422	423	424	CD1
A	352	353	354	CD2	A	422	423	424	CD1
A	352	353	354	CE2	A	422	423	424	CD1
A	352	353	354	CE3	A	422	423	424	CD1
A	352	353	354	CG	A	422	423	424	CD1
A	352	353	354	CH2	A	422	423	424	CD1
A	352	353	354	CZ2	A	422	423	424	CD1
A	352	353	354	CZ3	A	422	423	424	CD1
A	352	353	354	NE1	A	422	423	424	CD1
A	352	353	354	CD2	A	422	423	424	CE1
A	352	353	354	CE3	A	422	423	424	CE1
A	352	353	354	CH2	A	422	423	424	CE1
A	352	353	354	CZ3	A	422	423	424	CE1
A	352	353	354	CD1	A	422	423	424	CG
A	352	353	354	CD2	A	422	423	424	CG
A	352	353	354	CE2	A	422	423	424	CG
A	352	353	354	CG	A	422	423	424	CG
A	352	353	354	CZ2	A	422	423	424	CG
A	352	353	354	NE1	A	422	423	424	CG
A	352	353	354	CH2	A	463	464	465	C
A	352	353	354	CZ2	A	463	464	465	C
A	352	353	354	CH2	A	463	464	465	CA
A	352	353	354	CZ2	A	463	464	465	CA
A	352	353	354	CH2	A	463	464	465	CB
A	352	353	354	CZ2	A	463	464	465	CB
A	352	353	354	CH2	A	463	464	465	CD2
A	352	353	354	CZ2	A	463	464	465	CD2
A	352	353	354	CZ3	A	463	464	465	CD2
A	352	353	354	CH2	A	463	464	465	CG
A	352	353	354	CE2	A	463	464	465	O
A	352	353	354	CH2	A	463	464	465	O
A	352	353	354	CZ2	A	463	464	465	O
A	352	353	354	CZ3	A	463	464	465	O
A	352	353	354	CE2	A	464	465	466	C
A	352	353	354	CH2	A	464	465	466	C
A	352	353	354	CZ2	A	464	465	466	C
A	352	353	354	NE1	A	464	465	466	C
A	352	353	354	CZ2	A	464	465	466	CA
A	352	353	354	CH2	A	464	465	466	N
A	352	353	354	CZ2	A	464	465	466	N
A	352	353	354	CE2	A	464	465	466	O
A	352	353	354	CH2	A	464	465	466	O
A	352	353	354	CZ2	A	464	465	466	O
A	352	353	354	NE1	A	464	465	466	O
A	352	353	354	C	A	465	466	467	CD
A	352	353	354	CA	A	465	466	467	CD
A	352	353	354	CD1	A	465	466	467	CD
A	352	353	354	CD2	A	465	466	467	CD
A	352	353	354	CE3	A	465	466	467	CD
A	352	353	354	CG	A	465	466	467	CD
A	352	353	354	CH2	A	465	466	467	CD
A	352	353	354	CZ3	A	465	466	467	CD
A	352	353	354	N	A	465	466	467	CD
A	352	353	354	O	A	465	466	467	CD
A	352	353	354	CD1	A	465	466	467	CG
A	352	353	354	CD2	A	465	466	467	CG
A	352	353	354	CE3	A	465	466	467	CG
A	352	353	354	CG	A	465	466	467	CG
A	352	353	354	CH2	A	465	466	467	CG
A	352	353	354	CZ3	A	465	466	467	CG
A	352	353	354	NE1	A	465	466	467	CG
A	352	353	354	O	A	465	466	467	CG
A	352	353	354	O	A	465	466	467	CZ
A	352	353	354	CZ2	A	465	466	467	N
A	352	353	354	CD2	A	465	466	467	NE
A	352	353	354	CE3	A	465	466	467	NE
A	352	353	354	CH2	A	465	466	467	NE
A	352	353	354	CZ3	A	465	466	467	NE
A	352	353	354	O	A	465	466	467	NE
A	352	353	354	C	A	465	466	467	NH1
A	352	353	354	O	A	465	466	467	NH1
B	352	353	354	C	B	347	348	349	CB
B	352	353	354	CA	B	347	348	349	CB
B	352	353	354	CA	B	348	349	350	C
B	352	353	354	N	B	348	349	350	C
B	352	353	354	C	B	348	349	350	O
B	352	353	354	CA	B	348	349	350	O
B	352	353	354	CB	B	348	349	350	O
B	352	353	354	N	B	348	349	350	O
B	352	353	354	CA	B	349	350	351	C
B	352	353	354	CB	B	349	350	351	C
B	352	353	354	CD1	B	349	350	351	C
B	352	353	354	N	B	349	350	351	C
B	352	353	354	CB	B	349	350	351	CA
B	352	353	354	CD1	B	349	350	351	CA
B	352	353	354	N	B	349	350	351	CA
B	352	353	354	CD1	B	349	350	351	CG2
B	352	353	354	CA	B	349	350	351	O
B	352	353	354	CB	B	349	350	351	O
B	352	353	354	CE3	B	354	355	356	CB
B	352	353	354	CZ3	B	354	355	356	CB
B	352	353	354	CH2	B	354	355	356	CD
B	352	353	354	CZ3	B	354	355	356	CD
B	352	353	354	CZ3	B	354	355	356	CG
B	352	353	354	C	B	354	355	356	N
B	352	353	354	CE3	B	354	355	356	N
B	352	353	354	O	B	354	355	356	N
B	352	353	354	CZ3	B	354	355	356	NH1
B	352	353	354	CE3	B	397	398	399	CA
B	352	353	354	CE3	B	397	398	399	CB
B	352	353	354	CZ3	B	397	398	399	CB
B	352	353	354	CD2	B	397	398	399	CG
B	352	353	354	CE3	B	397	398	399	CG
B	352	353	354	CH2	B	397	398	399	CG
B	352	353	354	CZ3	B	397	398	399	CG
B	352	353	354	CE3	B	397	398	399	OD1
B	352	353	354	CH2	B	397	398	399	OD1
B	352	353	354	CZ3	B	397	398	399	OD1
B	352	353	354	CD2	B	397	398	399	OD2
B	352	353	354	CE3	B	397	398	399	OD2
B	352	353	354	CH2	B	397	398	399	OD2
B	352	353	354	CZ3	B	397	398	399	OD2
B	352	353	354	CA	B	398	399	400	C
B	352	353	354	CB	B	398	399	400	C
B	352	353	354	CB	B	398	399	400	N
B	352	353	354	C	B	398	399	400	O
B	352	353	354	CA	B	398	399	400	O
B	352	353	354	CB	B	398	399	400	O
B	352	353	354	CB	B	399	400	401	CA
B	352	353	354	CA	B	399	400	401	CB
B	352	353	354	CB	B	399	400	401	CB
B	352	353	354	CA	B	399	400	401	CD2
B	352	353	354	CB	B	399	400	401	CD2
B	352	353	354	CD2	B	399	400	401	CD2
B	352	353	354	CB	B	399	400	401	CE2
B	352	353	354	CG	B	399	400	401	CE2
B	352	353	354	CB	B	399	400	401	CG
B	352	353	354	CD1	B	421	422	423	C
B	352	353	354	NE1	B	421	422	423	C
B	352	353	354	CD1	B	422	423	424	CA
B	352	353	354	CE2	B	422	423	424	CA
B	352	353	354	NE1	B	422	423	424	CA
B	352	353	354	CD1	B	422	423	424	CB
B	352	353	354	CE2	B	422	423	424	CB
B	352	353	354	NE1	B	422	423	424	CB
B	352	353	354	CD1	B	422	423	424	CD1
B	352	353	354	CD2	B	422	423	424	CD1
B	352	353	354	CE2	B	422	423	424	CD1
B	352	353	354	CE3	B	422	423	424	CD1
B	352	353	354	CG	B	422	423	424	CD1
B	352	353	354	CH2	B	422	423	424	CD1
B	352	353	354	CZ2	B	422	423	424	CD1
B	352	353	354	CZ3	B	422	423	424	CD1
B	352	353	354	NE1	B	422	423	424	CD1
B	352	353	354	CD1	B	422	423	424	CE1
B	352	353	354	CD2	B	422	423	424	CE1
B	352	353	354	CE2	B	422	423	424	CE1
B	352	353	354	CE3	B	422	423	424	CE1
B	352	353	354	CG	B	422	423	424	CE1
B	352	353	354	CH2	B	422	423	424	CE1
B	352	353	354	CZ2	B	422	423	424	CE1
B	352	353	354	CZ3	B	422	423	424	CE1
B	352	353	354	NE1	B	422	423	424	CE1
B	352	353	354	CD1	B	422	423	424	CG
B	352	353	354	CD2	B	422	423	424	CG
B	352	353	354	CE2	B	422	423	424	CG
B	352	353	354	CZ2	B	422	423	424	CG
B	352	353	354	NE1	B	422	423	424	CG
B	352	353	354	NE1	B	422	423	424	N
B	352	353	354	CH2	B	463	464	465	C
B	352	353	354	CZ2	B	463	464	465	C
B	352	353	354	CH2	B	463	464	465	CA
B	352	353	354	CZ2	B	463	464	465	CA
B	352	353	354	CH2	B	463	464	465	CB
B	352	353	354	CZ2	B	463	464	465	CB
B	352	353	354	CH2	B	463	464	465	CD2
B	352	353	354	CZ2	B	463	464	465	CD2
B	352	353	354	CZ3	B	463	464	465	CD2
B	352	353	354	CH2	B	463	464	465	CG
B	352	353	354	CE2	B	463	464	465	O
B	352	353	354	CH2	B	463	464	465	O
B	352	353	354	CZ2	B	463	464	465	O
B	352	353	354	CZ3	B	463	464	465	O
B	352	353	354	CE2	B	464	465	466	C
B	352	353	354	CH2	B	464	465	466	C
B	352	353	354	CZ2	B	464	465	466	C
B	352	353	354	NE1	B	464	465	466	C
B	352	353	354	CZ2	B	464	465	466	CA
B	352	353	354	CH2	B	464	465	466	N
B	352	353	354	CZ2	B	464	465	466	N
B	352	353	354	CE2	B	464	465	466	O
B	352	353	354	CH2	B	464	465	466	O
B	352	353	354	CZ2	B	464	465	466	O
B	352	353	354	NE1	B	464	465	466	O
B	352	353	354	CE2	B	465	466	467	CA
B	352	353	354	NE1	B	465	466	467	CA
B	352	353	354	NE1	B	465	466	467	CB
B	352	353	354	C	B	465	466	467	CD
B	352	353	354	CA	B	465	466	467	CD
B	352	353	354	O	B	465	466	467	CD
B	352	353	354	CD1	B	465	466	467	CG
B	352	353	354	CD2	B	465	466	467	CG
B	352	353	354	CE3	B	465	466	467	CG
B	352	353	354	CH2	B	465	466	467	CG
B	352	353	354	CZ3	B	465	466	467	CG
B	352	353	354	NE1	B	465	466	467	CG
B	352	353	354	O	B	465	466	467	CG
B	352	353	354	O	B	465	466	467	CZ
B	352	353	354	CZ2	B	465	466	467	N
B	352	353	354	CD2	B	465	466	467	NE
B	352	353	354	O	B	465	466	467	NE
B	352	353	354	C	B	465	466	467	NH1
B	352	353	354	CE3	B	465	466	467	NH1
B	352	353	354	O	B	465	466	467	NH1
C	352	353	354	CA	C	349	350	351	C
C	352	353	354	CB	C	349	350	351	C
C	352	353	354	CD1	C	349	350	351	C
C	352	353	354	CA	C	349	350	351	O
C	352	353	354	CB	C	349	350	351	O
C	352	353	354	CD1	C	349	350	351	O
C	352	353	354	CG	C	349	350	351	O
C	352	353	354	CD1	C	350	351	352	C
C	352	353	354	CE3	C	354	355	356	CB
C	352	353	354	CZ3	C	354	355	356	CB
C	352	353	354	CH2	C	354	355	356	CD
C	352	353	354	CZ3	C	354	355	356	CD
C	352	353	354	CZ3	C	354	355	356	CG
C	352	353	354	C	C	354	355	356	N
C	352	353	354	O	C	354	355	356	N
C	352	353	354	CZ3	C	354	355	356	NH1
C	352	353	354	CD2	C	397	398	399	CG
C	352	353	354	CE3	C	397	398	399	OD1
C	352	353	354	CZ3	C	397	398	399	OD1
C	352	353	354	CD2	C	397	398	399	OD2
C	352	353	354	CB	C	398	399	400	C
C	352	353	354	CB	C	398	399	400	N
C	352	353	354	CB	C	398	399	400	O
C	352	353	354	CD1	C	421	422	423	C
C	352	353	354	CD1	C	421	422	423	O
C	352	353	354	CE2	C	421	422	423	O
C	352	353	354	CG	C	421	422	423	O
C	352	353	354	CZ2	C	421	422	423	O
C	352	353	354	CD1	C	422	423	424	CA
C	352	353	354	CE2	C	422	423	424	CA
C	352	353	354	CD1	C	422	423	424	CB
C	352	353	354	CE2	C	422	423	424	CB
C	352	353	354	CD1	C	422	423	424	CD1
C	352	353	354	CD2	C	422	423	424	CD1
C	352	353	354	CE2	C	422	423	424	CD1
C	352	353	354	CE3	C	422	423	424	CD1
C	352	353	354	CG	C	422	423	424	CD1
C	352	353	354	CD1	C	422	423	424	CE1
C	352	353	354	CD2	C	422	423	424	CE1
C	352	353	354	CE2	C	422	423	424	CE1
C	352	353	354	CE3	C	422	423	424	CE1
C	352	353	354	CG	C	422	423	424	CE1
C	352	353	354	CZ2	C	422	423	424	CE1
C	352	353	354	CZ3	C	422	423	424	CE1
C	352	353	354	CD1	C	422	423	424	CG
C	352	353	354	CD2	C	422	423	424	CG
C	352	353	354	CE2	C	422	423	424	CG
C	352	353	354	CG	C	422	423	424	CG
C	352	353	354	CZ2	C	422	423	424	CG
C	352	353	354	NE1	C	422	423	424	N
C	352	353	354	CH2	C	463	464	465	C
C	352	353	354	CZ2	C	463	464	465	C
C	352	353	354	CH2	C	463	464	465	CA
C	352	353	354	CZ2	C	463	464	465	CA
C	352	353	354	CH2	C	463	464	465	CB
C	352	353	354	CZ2	C	463	464	465	CB
C	352	353	354	CH2	C	463	464	465	CD2
C	352	353	354	CZ2	C	463	464	465	CD2
C	352	353	354	CZ3	C	463	464	465	CD2
C	352	353	354	CH2	C	463	464	465	CG
C	352	353	354	CE2	C	463	464	465	O
C	352	353	354	CH2	C	463	464	465	O
C	352	353	354	CZ2	C	463	464	465	O
C	352	353	354	CZ3	C	463	464	465	O
C	352	353	354	CE2	C	464	465	466	C
C	352	353	354	CH2	C	464	465	466	C
C	352	353	354	CZ2	C	464	465	466	C
C	352	353	354	NE1	C	464	465	466	C
C	352	353	354	CZ2	C	464	465	466	CA
C	352	353	354	CH2	C	464	465	466	N
C	352	353	354	CZ2	C	464	465	466	N
C	352	353	354	CE2	C	464	465	466	O
C	352	353	354	CH2	C	464	465	466	O
C	352	353	354	CZ2	C	464	465	466	O
C	352	353	354	NE1	C	464	465	466	O
C	352	353	354	CE2	C	465	466	467	CA
C	352	353	354	CZ2	C	465	466	467	CA
C	352	353	354	NE1	C	465	466	467	CA
C	352	353	354	CE2	C	465	466	467	CB
C	352	353	354	CZ2	C	465	466	467	CB
C	352	353	354	NE1	C	465	466	467	CB
C	352	353	354	C	C	465	466	467	CD
C	352	353	354	CA	C	465	466	467	CD
C	352	353	354	CD1	C	465	466	467	CD
C	352	353	354	CD2	C	465	466	467	CD
C	352	353	354	CE2	C	465	466	467	CD
C	352	353	354	CE3	C	465	466	467	CD
C	352	353	354	CG	C	465	466	467	CD
C	352	353	354	CH2	C	465	466	467	CD
C	352	353	354	CZ2	C	465	466	467	CD
C	352	353	354	CZ3	C	465	466	467	CD
C	352	353	354	N	C	465	466	467	CD
C	352	353	354	NE1	C	465	466	467	CD
C	352	353	354	O	C	465	466	467	CD
C	352	353	354	CD1	C	465	466	467	CG
C	352	353	354	CD2	C	465	466	467	CG
C	352	353	354	CE2	C	465	466	467	CG
C	352	353	354	CE3	C	465	466	467	CG
C	352	353	354	CG	C	465	466	467	CG
C	352	353	354	CH2	C	465	466	467	CG
C	352	353	354	CZ2	C	465	466	467	CG
C	352	353	354	CZ3	C	465	466	467	CG
C	352	353	354	NE1	C	465	466	467	CG
C	352	353	354	O	C	465	466	467	CG
C	352	353	354	O	C	465	466	467	CZ
C	352	353	354	CZ2	C	465	466	467	N
C	352	353	354	CD2	C	465	466	467	NE
C	352	353	354	CE3	C	465	466	467	NE
C	352	353	354	CH2	C	465	466	467	NE
C	352	353	354	CZ2	C	465	466	467	NE
C	352	353	354	CZ3	C	465	466	467	NE
C	352	353	354	O	C	465	466	467	NE
C	352	353	354	C	C	465	466	467	NH1
C	352	353	354	CE3	C	465	466	467	NH1
C	352	353	354	O	C	465	466	467	NH1
A	353	354	355	C	A	355	356	357	N
A	353	354	355	CG	A	355	356	357	N
A	353	354	355	O	A	355	356	357	N
A	353	354	355	OD1	A	355	356	357	N
A	353	354	355	O	A	396	397	398	C
A	353	354	355	C	A	396	397	398	O
A	353	354	355	O	A	396	397	398	O
A	353	354	355	C	A	397	398	399	C
A	353	354	355	O	A	397	398	399	C
A	353	354	355	O	A	397	398	399	CB
A	353	354	355	O	A	397	398	399	CG
A	353	354	355	O	A	397	398	399	N
A	353	354	355	O	A	397	398	399	O
A	353	354	355	C	A	397	398	399	OD1
A	353	354	355	O	A	397	398	399	OD1
A	353	354	355	CA	A	398	399	400	C
A	353	354	355	CB	A	398	399	400	C
A	353	354	355	N	A	398	399	400	C
A	353	354	355	O	A	398	399	400	C
A	353	354	355	C	A	398	399	400	CA
A	353	354	355	N	A	398	399	400	CA
A	353	354	355	O	A	398	399	400	CA
A	353	354	355	CB	A	398	399	400	CB
A	353	354	355	CB	A	398	399	400	N
A	353	354	355	CB	A	398	399	400	O
B	353	354	355	CA	B	347	348	349	CB
B	353	354	355	CB	B	347	348	349	CB
B	353	354	355	N	B	347	348	349	CB
B	353	354	355	CA	B	351	352	353	O
B	353	354	355	N	B	351	352	353	O
B	353	354	355	C	B	355	356	357	N
B	353	354	355	CG	B	355	356	357	N
B	353	354	355	O	B	355	356	357	N
B	353	354	355	OD1	B	355	356	357	N
B	353	354	355	O	B	396	397	398	C
B	353	354	355	C	B	396	397	398	O
B	353	354	355	O	B	396	397	398	O
B	353	354	355	C	B	397	398	399	C
B	353	354	355	O	B	397	398	399	C
B	353	354	355	C	B	397	398	399	CA
B	353	354	355	O	B	397	398	399	CA
B	353	354	355	O	B	397	398	399	N
B	353	354	355	O	B	397	398	399	O
B	353	354	355	C	B	397	398	399	OD1
B	353	354	355	CA	B	398	399	400	C
B	353	354	355	CB	B	398	399	400	C
B	353	354	355	N	B	398	399	400	C
B	353	354	355	C	B	398	399	400	CA
B	353	354	355	N	B	398	399	400	CA
B	353	354	355	CB	B	398	399	400	CB
B	353	354	355	C	B	398	399	400	N
B	353	354	355	CA	B	398	399	400	N
B	353	354	355	CB	B	398	399	400	N
B	353	354	355	N	B	398	399	400	N
B	353	354	355	C	B	398	399	400	O
B	353	354	355	CA	B	398	399	400	O
B	353	354	355	CB	B	398	399	400	O
B	353	354	355	N	B	398	399	400	O
B	353	354	355	C	B	465	466	467	NH1
B	353	354	355	CA	B	465	466	467	NH1
B	353	354	355	N	B	465	466	467	NH1
B	353	354	355	OD1	B	465	466	467	NH1
C	353	354	355	N	C	351	352	353	C
C	353	354	355	CA	C	351	352	353	O
C	353	354	355	N	C	351	352	353	O
C	353	354	355	C	C	355	356	357	N
C	353	354	355	CG	C	355	356	357	N
C	353	354	355	O	C	355	356	357	N
C	353	354	355	OD1	C	355	356	357	N
C	353	354	355	O	C	396	397	398	C
C	353	354	355	O	C	396	397	398	O
C	353	354	355	O	C	397	398	399	C
C	353	354	355	C	C	397	398	399	CA
C	353	354	355	O	C	397	398	399	CA
C	353	354	355	O	C	397	398	399	CB
C	353	354	355	O	C	397	398	399	CG
C	353	354	355	O	C	397	398	399	N
C	353	354	355	O	C	397	398	399	O
C	353	354	355	C	C	397	398	399	OD1
C	353	354	355	O	C	397	398	399	OD1
C	353	354	355	C	C	465	466	467	NH1
C	353	354	355	CA	C	465	466	467	NH1
C	353	354	355	N	C	465	466	467	NH1
C	353	354	355	OD1	C	465	466	467	NH1
B	354	355	356	CZ	A	199	200	201	CZ
B	354	355	356	CZ	A	199	200	201	OH
B	354	355	356	NE	A	199	200	201	OH
B	354	355	356	NH1	A	199	200	201	OH
B	354	355	356	NH2	A	199	200	201	OH
B	354	355	356	CD	A	229	230	231	C
B	354	355	356	NE	A	229	230	231	C
B	354	355	356	NE	A	229	230	231	CA
B	354	355	356	CD	A	229	230	231	CB
B	354	355	356	CZ	A	229	230	231	CB
B	354	355	356	NE	A	229	230	231	CB
B	354	355	356	NE	A	229	230	231	CG
B	354	355	356	CD	A	229	230	231	O
B	354	355	356	NE	A	229	230	231	O
A	354	355	356	C	A	356	357	358	N
A	354	355	356	O	A	356	357	358	N
A	354	355	356	CD	A	395	396	397	CB
A	354	355	356	CG	A	395	396	397	CB
A	354	355	356	CZ	A	395	396	397	CB
A	354	355	356	NE	A	395	396	397	CB
A	354	355	356	NH1	A	395	396	397	CB
A	354	355	356	NH2	A	395	396	397	CB
A	354	355	356	CZ	A	395	396	397	CD1
A	354	355	356	NE	A	395	396	397	CD1
A	354	355	356	NH1	A	395	396	397	CD1
A	354	355	356	NH2	A	395	396	397	CD1
A	354	355	356	CD	A	395	396	397	CD2
A	354	355	356	CG	A	395	396	397	CD2
A	354	355	356	CZ	A	395	396	397	CD2
A	354	355	356	NE	A	395	396	397	CD2
A	354	355	356	NH1	A	395	396	397	CD2
A	354	355	356	NH2	A	395	396	397	CD2
A	354	355	356	CZ	A	395	396	397	CE1
A	354	355	356	NH2	A	395	396	397	CE1
A	354	355	356	CG	A	395	396	397	CE2
A	354	355	356	CZ	A	395	396	397	CE2
A	354	355	356	NE	A	395	396	397	CE2
A	354	355	356	NH2	A	395	396	397	CE2
A	354	355	356	CD	A	395	396	397	CG
A	354	355	356	CG	A	395	396	397	CG
A	354	355	356	CZ	A	395	396	397	CG
A	354	355	356	NE	A	395	396	397	CG
A	354	355	356	NH1	A	395	396	397	CG
A	354	355	356	NH2	A	395	396	397	CG
A	354	355	356	NE	A	395	396	397	CZ
A	354	355	356	NH2	A	395	396	397	CZ
A	354	355	356	C	A	396	397	398	C
A	354	355	356	CA	A	396	397	398	C
A	354	355	356	CA	A	396	397	398	O
A	354	355	356	CB	A	396	397	398	O
A	354	355	356	CG	A	396	397	398	O
A	354	355	356	N	A	396	397	398	O
A	354	355	356	CA	A	397	398	399	CA
A	354	355	356	N	A	397	398	399	CA
A	354	355	356	NH1	A	397	398	399	CB
A	354	355	356	CA	A	397	398	399	CG
A	354	355	356	CB	A	397	398	399	CG
A	354	355	356	CG	A	397	398	399	CG
A	354	355	356	CZ	A	397	398	399	CG
A	354	355	356	NH1	A	397	398	399	CG
A	354	355	356	CA	A	397	398	399	N
A	354	355	356	CA	A	397	398	399	OD1
A	354	355	356	CB	A	397	398	399	OD1
A	354	355	356	CG	A	397	398	399	OD1
A	354	355	356	CZ	A	397	398	399	OD1
A	354	355	356	N	A	397	398	399	OD1
A	354	355	356	NE	A	397	398	399	OD1
A	354	355	356	NH1	A	397	398	399	OD1
A	354	355	356	NH2	A	397	398	399	OD1
A	354	355	356	CZ	A	397	398	399	OD2
A	354	355	356	NH1	A	397	398	399	OD2
A	354	355	356	N	A	398	399	400	N
A	354	355	356	NH1	A	463	464	465	CZ
A	354	355	356	NH1	A	513	514	515	CB
C	354	355	356	CD	B	229	230	231	C
C	354	355	356	NE	B	229	230	231	C
C	354	355	356	CD	B	229	230	231	CB
C	354	355	356	CZ	B	229	230	231	CB
C	354	355	356	NE	B	229	230	231	CB
C	354	355	356	NE	B	229	230	231	CG
C	354	355	356	CD	B	229	230	231	O
C	354	355	356	NE	B	229	230	231	O
B	354	355	356	C	B	356	357	358	N
B	354	355	356	O	B	356	357	358	N
B	354	355	356	CD	B	395	396	397	CB
B	354	355	356	CG	B	395	396	397	CB
B	354	355	356	CZ	B	395	396	397	CB
B	354	355	356	NE	B	395	396	397	CB
B	354	355	356	NH1	B	395	396	397	CB
B	354	355	356	NH2	B	395	396	397	CB
B	354	355	356	CZ	B	395	396	397	CD1
B	354	355	356	NE	B	395	396	397	CD1
B	354	355	356	NH1	B	395	396	397	CD1
B	354	355	356	NH2	B	395	396	397	CD1
B	354	355	356	CD	B	395	396	397	CD2
B	354	355	356	CG	B	395	396	397	CD2
B	354	355	356	CZ	B	395	396	397	CD2
B	354	355	356	NE	B	395	396	397	CD2
B	354	355	356	NH1	B	395	396	397	CD2
B	354	355	356	NH2	B	395	396	397	CD2
B	354	355	356	CZ	B	395	396	397	CE1
B	354	355	356	NH2	B	395	396	397	CE1
B	354	355	356	CG	B	395	396	397	CE2
B	354	355	356	CZ	B	395	396	397	CE2
B	354	355	356	NE	B	395	396	397	CE2
B	354	355	356	NH2	B	395	396	397	CE2
B	354	355	356	CD	B	395	396	397	CG
B	354	355	356	CG	B	395	396	397	CG
B	354	355	356	CZ	B	395	396	397	CG
B	354	355	356	NE	B	395	396	397	CG
B	354	355	356	NH1	B	395	396	397	CG
B	354	355	356	NH2	B	395	396	397	CG
B	354	355	356	NE	B	395	396	397	CZ
B	354	355	356	NH2	B	395	396	397	CZ
B	354	355	356	C	B	396	397	398	C
B	354	355	356	CA	B	396	397	398	C
B	354	355	356	C	B	396	397	398	O
B	354	355	356	CA	B	396	397	398	O
B	354	355	356	CB	B	396	397	398	O
B	354	355	356	N	B	396	397	398	O
B	354	355	356	CA	B	397	398	399	CA
B	354	355	356	CB	B	397	398	399	CA
B	354	355	356	N	B	397	398	399	CA
B	354	355	356	CA	B	397	398	399	CG
B	354	355	356	CB	B	397	398	399	CG
B	354	355	356	CA	B	397	398	399	N
B	354	355	356	CA	B	397	398	399	OD1
B	354	355	356	CB	B	397	398	399	OD1
B	354	355	356	N	B	397	398	399	OD1
B	354	355	356	CZ	B	397	398	399	OD2
B	354	355	356	N	B	398	399	400	N
B	354	355	356	CZ	B	463	464	465	CD2
B	354	355	356	NH1	B	463	464	465	CD2
B	354	355	356	NH1	B	463	464	465	CE2
B	354	355	356	NH1	B	463	464	465	CG
B	354	355	356	NH1	B	463	464	465	CZ
B	354	355	356	N	B	465	466	467	NH1
B	354	355	356	NH1	B	513	514	515	CB
A	354	355	356	NH2	C	199	200	201	CD2
A	354	355	356	NH2	C	199	200	201	CE1
A	354	355	356	NH2	C	199	200	201	CE2
A	354	355	356	CZ	C	199	200	201	CZ
A	354	355	356	NH2	C	199	200	201	CZ
A	354	355	356	CZ	C	199	200	201	OH
A	354	355	356	NH2	C	199	200	201	OH
A	354	355	356	NE	C	229	230	231	CA
A	354	355	356	NH2	C	229	230	231	CA
A	354	355	356	CZ	C	229	230	231	CB
A	354	355	356	NE	C	229	230	231	O
C	354	355	356	N	C	352	353	354	CE3
C	354	355	356	C	C	356	357	358	N
C	354	355	356	O	C	356	357	358	N
C	354	355	356	NH1	C	395	396	397	CB
C	354	355	356	NH1	C	395	396	397	CD1
C	354	355	356	CD	C	395	396	397	CD2
C	354	355	356	CG	C	395	396	397	CD2
C	354	355	356	NE	C	395	396	397	CD2
C	354	355	356	NH1	C	395	396	397	CD2
C	354	355	356	CG	C	395	396	397	CE2
C	354	355	356	CZ	C	395	396	397	CE2
C	354	355	356	NE	C	395	396	397	CE2
C	354	355	356	NH1	C	395	396	397	CG
C	354	355	356	NE	C	395	396	397	CZ
C	354	355	356	NH2	C	395	396	397	CZ
C	354	355	356	N	C	397	398	399	CA
C	354	355	356	N	C	397	398	399	OD1
C	354	355	356	NH1	C	463	464	465	CD2
C	354	355	356	NH1	C	463	464	465	CE2
C	354	355	356	NH1	C	463	464	465	CG
C	354	355	356	CB	C	465	466	467	NH1
C	354	355	356	N	C	465	466	467	NH1
A	355	356	357	NZ	A	336	337	338	CB
A	355	356	357	CE	A	336	337	338	CG
A	355	356	357	NZ	A	336	337	338	CG
A	355	356	357	CD	A	340	341	342	CG2
A	355	356	357	CE	A	340	341	342	CG2
A	355	356	357	CD	A	357	358	359	CG1
A	355	356	357	CE	A	357	358	359	CG1
A	355	356	357	CA	A	396	397	398	C
A	355	356	357	CB	A	396	397	398	C
A	355	356	357	N	A	396	397	398	C
A	355	356	357	O	A	396	397	398	C
A	355	356	357	C	A	396	397	398	CA
A	355	356	357	N	A	396	397	398	CA
A	355	356	357	O	A	396	397	398	CA
A	355	356	357	CB	A	396	397	398	CB
A	355	356	357	N	A	396	397	398	CB
A	355	356	357	O	A	396	397	398	CB
A	355	356	357	C	A	396	397	398	N
A	355	356	357	CA	A	396	397	398	N
A	355	356	357	CB	A	396	397	398	N
A	355	356	357	N	A	396	397	398	N
A	355	356	357	O	A	396	397	398	N
A	355	356	357	CA	A	396	397	398	O
A	355	356	357	CB	A	396	397	398	O
A	355	356	357	N	A	397	398	399	N
B	355	356	357	O	B	357	358	359	CD1
B	355	356	357	C	B	357	358	359	CG1
B	355	356	357	CD	B	357	358	359	CG1
B	355	356	357	CE	B	357	358	359	CG1
B	355	356	357	CG	B	357	358	359	CG1
B	355	356	357	O	B	357	358	359	CG1
B	355	356	357	N	B	396	397	398	C
B	355	356	357	N	B	396	397	398	CA
B	355	356	357	N	B	396	397	398	CB
B	355	356	357	N	B	396	397	398	N
B	355	356	357	N	B	397	398	399	N
C	355	356	357	CE	C	336	337	338	CG
C	355	356	357	CE	C	339	340	341	CD
C	355	356	357	CD	C	339	340	341	OE1
C	355	356	357	CE	C	339	340	341	OE1
C	355	356	357	O	C	357	358	359	CA
C	355	356	357	O	C	357	358	359	CB
C	355	356	357	O	C	357	358	359	CD1
C	355	356	357	C	C	357	358	359	CG1
C	355	356	357	O	C	357	358	359	CG1
C	355	356	357	C	C	357	358	359	N
C	355	356	357	O	C	357	358	359	N
C	355	356	357	O	C	394	395	396	C
C	355	356	357	O	C	394	395	396	O
C	355	356	357	C	C	395	396	397	C
C	355	356	357	O	C	395	396	397	C
C	355	356	357	C	C	395	396	397	CA
C	355	356	357	O	C	395	396	397	CA
C	355	356	357	C	C	395	396	397	CB
C	355	356	357	O	C	395	396	397	CB
C	355	356	357	C	C	395	396	397	CD2
C	355	356	357	O	C	395	396	397	CD2
C	355	356	357	C	C	395	396	397	CG
C	355	356	357	O	C	395	396	397	CG
C	355	356	357	O	C	395	396	397	N
C	355	356	357	O	C	395	396	397	O
C	355	356	357	CA	C	396	397	398	C
C	355	356	357	CB	C	396	397	398	C
C	355	356	357	C	C	396	397	398	CA
C	355	356	357	CB	C	396	397	398	CB
C	355	356	357	N	C	396	397	398	CB
C	355	356	357	O	C	396	397	398	CB
C	355	356	357	C	C	396	397	398	N
C	355	356	357	CA	C	396	397	398	N
C	355	356	357	CB	C	396	397	398	N
C	355	356	357	O	C	396	397	398	N
C	355	356	357	CA	C	396	397	398	O
C	355	356	357	CB	C	396	397	398	O
A	356	357	358	CZ	A	358	359	360	CB
A	356	357	358	NH1	A	358	359	360	CB
A	356	357	358	NH2	A	358	359	360	CB
A	356	357	358	C	A	358	359	360	N
A	356	357	358	CZ	A	358	359	360	OG
A	356	357	358	NH1	A	358	359	360	OG
A	356	357	358	NH2	A	358	359	360	OG
A	356	357	358	CA	A	394	395	396	C
A	356	357	358	C	A	394	395	396	O
A	356	357	358	CA	A	395	396	397	CA
A	356	357	358	CA	A	395	396	397	CB
A	356	357	358	CA	A	395	396	397	CD2
A	356	357	358	CB	A	395	396	397	CD2
A	356	357	358	CG	A	395	396	397	CD2
A	356	357	358	CA	A	395	396	397	CE2
A	356	357	358	CB	A	395	396	397	CE2
A	356	357	358	CG	A	395	396	397	CE2
A	356	357	358	CA	A	395	396	397	CG
A	356	357	358	CB	A	395	396	397	CG
A	356	357	358	CG	A	395	396	397	CG
A	356	357	358	CB	A	395	396	397	CZ
A	356	357	358	CG	A	395	396	397	CZ
A	356	357	358	CG	A	395	396	397	OH
B	356	357	358	NH1	B	358	359	360	CB
B	356	357	358	NH1	B	358	359	360	OG
C	356	357	358	C	C	358	359	360	N
C	356	357	358	O	C	358	359	360	N
C	356	357	358	CZ	C	358	359	360	OG
C	356	357	358	NH1	C	358	359	360	OG
C	356	357	358	NH2	C	358	359	360	OG
C	356	357	358	CD	C	395	396	397	OH
C	356	357	358	NE	C	395	396	397	OH
A	357	358	359	CG2	A	336	337	338	CG
A	357	358	359	CG1	A	340	341	342	CG2
A	357	358	359	CG1	A	355	356	357	C
A	357	358	359	N	A	355	356	357	C
A	357	358	359	CG1	A	355	356	357	CG
A	357	358	359	CA	A	355	356	357	O
A	357	358	359	CB	A	355	356	357	O
A	357	358	359	CD1	A	355	356	357	O
A	357	358	359	CG1	A	355	356	357	O
A	357	358	359	N	A	355	356	357	O
A	357	358	359	CA	A	394	395	396	C
A	357	358	359	CB	A	394	395	396	C
A	357	358	359	N	A	394	395	396	C
A	357	358	359	O	A	394	395	396	C
A	357	358	359	O	A	394	395	396	CA
A	357	358	359	C	A	394	395	396	CB
A	357	358	359	CA	A	394	395	396	CB
A	357	358	359	CB	A	394	395	396	CB
A	357	358	359	CG2	A	394	395	396	CB
A	357	358	359	N	A	394	395	396	CB
A	357	358	359	O	A	394	395	396	CB
A	357	358	359	CA	A	394	395	396	CG1
A	357	358	359	CB	A	394	395	396	CG1
A	357	358	359	CG2	A	394	395	396	CG1
A	357	358	359	O	A	394	395	396	CG1
A	357	358	359	O	A	394	395	396	CG2
A	357	358	359	O	A	394	395	396	N
A	357	358	359	C	A	394	395	396	O
A	357	358	359	CA	A	394	395	396	O
A	357	358	359	CB	A	394	395	396	O
A	357	358	359	N	A	394	395	396	O
A	357	358	359	N	A	395	396	397	CA
A	357	358	359	N	A	395	396	397	N
A	357	358	359	CD1	A	396	397	398	CA
A	357	358	359	CD1	A	396	397	398	CB
A	357	358	359	CG1	A	396	397	398	CB
A	357	358	359	CD1	A	396	397	398	N
A	357	358	359	CG1	A	396	397	398	N
A	357	358	359	CD1	A	512	513	514	CD2
A	357	358	359	C	A	523	524	525	CG2
A	357	358	359	CA	A	523	524	525	CG2
A	357	358	359	CB	A	523	524	525	CG2
A	357	358	359	CG2	A	523	524	525	CG2
A	357	358	359	O	A	523	524	525	CG2
C	357	358	359	CD1	A	1302	1303	1304	C17
B	357	358	359	N	B	355	356	357	C
B	357	358	359	CA	B	355	356	357	O
B	357	358	359	CB	B	355	356	357	O
B	357	358	359	N	B	355	356	357	O
B	357	358	359	CA	B	394	395	396	C
B	357	358	359	N	B	394	395	396	C
B	357	358	359	O	B	394	395	396	C
B	357	358	359	O	B	394	395	396	CA
B	357	358	359	C	B	394	395	396	CB
B	357	358	359	CA	B	394	395	396	CB
B	357	358	359	N	B	394	395	396	CB
B	357	358	359	O	B	394	395	396	CB
B	357	358	359	CA	B	394	395	396	CG1
B	357	358	359	O	B	394	395	396	CG1
B	357	358	359	O	B	394	395	396	CG2
B	357	358	359	O	B	394	395	396	N
A	357	358	359	CD1	B	1500	1501	1502	C15
A	357	358	359	CG2	B	1500	1501	1502	C15
A	357	358	359	CD1	B	1500	1501	1502	C16
A	357	358	359	CG2	B	1500	1501	1502	C16
A	357	358	359	CD1	B	1500	1501	1502	C17
A	357	358	359	CD1	B	1500	1501	1502	C18
A	357	358	359	CG1	B	1500	1501	1502	C18
C	357	358	359	CG2	C	335	336	337	CB
C	357	358	359	CG2	C	335	336	337	SG
C	357	358	359	CG1	C	336	337	338	CD
C	357	358	359	CD1	C	336	337	338	CG
C	357	358	359	CG1	C	336	337	338	CG
C	357	358	359	CG1	C	355	356	357	CD
C	357	358	359	CG1	C	355	356	357	CE
C	357	358	359	CG1	C	355	356	357	CG
C	357	358	359	O	C	359	360	361	N
C	357	358	359	CB	C	360	361	362	SG
C	357	358	359	CG2	C	360	361	362	SG
C	357	358	359	CD1	C	394	395	396	CG1
C	357	358	359	CG1	C	394	395	396	CG1
C	357	358	359	O	C	522	523	524	OG1
C	357	358	359	O	C	523	524	525	CB
C	357	358	359	CG2	C	523	524	525	CG1
C	357	358	359	O	C	523	524	525	CG2
B	357	358	359	CD1	C	1500	1501	1502	C16
B	357	358	359	CG2	C	1500	1501	1502	C16
B	357	358	359	CD1	C	1500	1501	1502	C17
B	357	358	359	CD1	C	1500	1501	1502	C18
B	357	358	359	CG1	C	1500	1501	1502	C18
A	358	359	360	N	A	356	357	358	O
A	358	359	360	C	A	360	361	362	N
A	358	359	360	O	A	360	361	362	N
A	358	359	360	C	A	522	523	524	O
A	358	359	360	O	A	522	523	524	O
A	358	359	360	C	A	523	524	525	CG2
A	358	359	360	CA	A	523	524	525	CG2
A	358	359	360	N	A	523	524	525	CG2
A	358	359	360	O	A	523	524	525	CG2
B	358	359	360	N	B	356	357	358	C
B	358	359	360	CB	B	356	357	358	CZ
B	358	359	360	OG	B	356	357	358	CZ
B	358	359	360	CB	B	356	357	358	NH2
B	358	359	360	OG	B	356	357	358	NH2
B	358	359	360	N	B	356	357	358	O
B	358	359	360	C	B	360	361	362	CA
B	358	359	360	O	B	360	361	362	CA
B	358	359	360	C	B	360	361	362	CB
B	358	359	360	C	B	360	361	362	N
B	358	359	360	CA	B	360	361	362	N
B	358	359	360	O	B	360	361	362	N
C	358	359	360	CB	C	356	357	358	CZ
C	358	359	360	CB	C	356	357	358	NH1
C	358	359	360	CB	C	356	357	358	NH2
C	358	359	360	C	C	360	361	362	CA
C	358	359	360	O	C	360	361	362	CA
C	358	359	360	C	C	360	361	362	CB
C	358	359	360	O	C	360	361	362	CB
C	358	359	360	C	C	360	361	362	N
C	358	359	360	CA	C	360	361	362	N
C	358	359	360	O	C	360	361	362	N
C	358	359	360	C	C	360	361	362	SG
C	358	359	360	CA	C	360	361	362	SG
C	358	359	360	N	C	360	361	362	SG
C	358	359	360	O	C	360	361	362	SG
C	358	359	360	CA	C	522	523	524	CB
C	358	359	360	CB	C	522	523	524	CB
C	358	359	360	C	C	522	523	524	O
C	358	359	360	CA	C	522	523	524	O
C	358	359	360	O	C	522	523	524	O
C	358	359	360	CA	C	522	523	524	OG1
C	358	359	360	CB	C	522	523	524	OG1
A	359	360	361	C	A	331	332	333	CB
A	359	360	361	C	A	331	332	333	CG1
A	359	360	361	C	A	331	332	333	CG2
A	359	360	361	O	A	331	332	333	CG2
A	359	360	361	O	A	333	334	335	CA
A	359	360	361	N	A	357	358	359	C
A	359	360	361	N	A	357	358	359	O
A	359	360	361	C	A	361	362	363	N
A	359	360	361	C	A	522	523	524	O
A	359	360	361	CA	A	522	523	524	O
A	359	360	361	CB	A	522	523	524	O
A	359	360	361	CG	A	522	523	524	O
A	359	360	361	N	A	522	523	524	O
A	359	360	361	O	A	522	523	524	O
A	359	360	361	OD1	A	522	523	524	O
A	359	360	361	N	A	523	524	525	CA
A	359	360	361	N	A	523	524	525	CG2
B	359	360	361	C	B	331	332	333	CG2
B	359	360	361	CA	B	331	332	333	CG2
B	359	360	361	O	B	331	332	333	CG2
B	359	360	361	O	B	333	334	335	CA
B	359	360	361	C	B	333	334	335	O
B	359	360	361	O	B	333	334	335	O
B	359	360	361	N	B	357	358	359	C
B	359	360	361	N	B	357	358	359	O
B	359	360	361	C	B	361	362	363	N
B	359	360	361	CG	B	522	523	524	CG2
B	359	360	361	OD1	B	522	523	524	CG2
B	359	360	361	CG	B	522	523	524	O
B	359	360	361	OD1	B	522	523	524	O
C	359	360	361	C	C	331	332	333	CB
C	359	360	361	C	C	331	332	333	CD1
C	359	360	361	CA	C	331	332	333	CD1
C	359	360	361	C	C	331	332	333	CG1
C	359	360	361	C	C	331	332	333	CG2
C	359	360	361	CA	C	331	332	333	CG2
C	359	360	361	C	C	333	334	335	O
C	359	360	361	N	C	357	358	359	C
C	359	360	361	C	C	361	362	363	N
C	359	360	361	CA	C	522	523	524	CA
C	359	360	361	N	C	522	523	524	CA
C	359	360	361	OD1	C	522	523	524	CA
C	359	360	361	CA	C	522	523	524	CB
C	359	360	361	CB	C	522	523	524	CB
C	359	360	361	CG	C	522	523	524	CB
C	359	360	361	N	C	522	523	524	CB
C	359	360	361	ND2	C	522	523	524	CB
C	359	360	361	OD1	C	522	523	524	CB
C	359	360	361	CG	C	522	523	524	CG2
C	359	360	361	N	C	522	523	524	CG2
C	359	360	361	OD1	C	522	523	524	CG2
C	359	360	361	C	C	522	523	524	O
C	359	360	361	CA	C	522	523	524	O
C	359	360	361	CB	C	522	523	524	O
C	359	360	361	CG	C	522	523	524	O
C	359	360	361	N	C	522	523	524	O
C	359	360	361	OD1	C	522	523	524	O
C	359	360	361	CA	C	522	523	524	OG1
C	359	360	361	CB	C	522	523	524	OG1
C	359	360	361	CG	C	522	523	524	OG1
C	359	360	361	N	C	522	523	524	OG1
C	359	360	361	ND2	C	522	523	524	OG1
C	359	360	361	OD1	C	522	523	524	OG1
C	359	360	361	N	C	523	524	525	CA
A	360	361	362	CA	A	331	332	333	CB
A	360	361	362	CA	A	331	332	333	CG2
A	360	361	362	CA	A	333	334	335	CA
A	360	361	362	CA	A	334	335	336	C
A	360	361	362	CB	A	335	336	337	C
A	360	361	362	SG	A	335	336	337	C
A	360	361	362	CA	A	335	336	337	CA
A	360	361	362	CB	A	335	336	337	CA
A	360	361	362	SG	A	335	336	337	CA
A	360	361	362	C	A	335	336	337	CB
A	360	361	362	CB	A	335	336	337	CB
A	360	361	362	SG	A	335	336	337	CB
A	360	361	362	CA	A	335	336	337	N
A	360	361	362	C	A	335	336	337	SG
A	360	361	362	CA	A	335	336	337	SG
A	360	361	362	CB	A	335	336	337	SG
A	360	361	362	N	A	335	336	337	SG
A	360	361	362	O	A	335	336	337	SG
A	360	361	362	SG	A	335	336	337	SG
A	360	361	362	SG	A	336	337	338	N
A	360	361	362	SG	A	357	358	359	CB
A	360	361	362	SG	A	357	358	359	CG2
A	360	361	362	CA	A	358	359	360	C
A	360	361	362	CB	A	358	359	360	C
A	360	361	362	SG	A	358	359	360	C
A	360	361	362	N	A	358	359	360	CA
A	360	361	362	SG	A	358	359	360	CA
A	360	361	362	SG	A	358	359	360	N
A	360	361	362	CA	A	358	359	360	O
A	360	361	362	CB	A	358	359	360	O
A	360	361	362	SG	A	358	359	360	O
A	360	361	362	C	A	522	523	524	O
A	360	361	362	CA	A	522	523	524	O
A	360	361	362	N	A	522	523	524	O
A	360	361	362	O	A	522	523	524	O
A	360	361	362	C	A	523	524	525	CA
A	360	361	362	CA	A	523	524	525	CA
A	360	361	362	N	A	523	524	525	CA
A	360	361	362	O	A	523	524	525	CA
A	360	361	362	SG	A	523	524	525	CA
A	360	361	362	O	A	523	524	525	CB
A	360	361	362	SG	A	523	524	525	CB
A	360	361	362	C	A	523	524	525	CG1
A	360	361	362	O	A	523	524	525	CG1
A	360	361	362	SG	A	523	524	525	CG1
A	360	361	362	N	A	523	524	525	CG2
A	360	361	362	O	A	523	524	525	CG2
A	360	361	362	SG	A	523	524	525	CG2
A	360	361	362	C	A	524	525	526	O
A	360	361	362	O	A	524	525	526	O
B	360	361	362	C	B	331	332	333	CG2
B	360	361	362	CA	B	331	332	333	CG2
B	360	361	362	CB	B	331	332	333	CG2
B	360	361	362	N	B	331	332	333	CG2
B	360	361	362	O	B	331	332	333	CG2
B	360	361	362	C	B	333	334	335	C
B	360	361	362	CA	B	333	334	335	C
B	360	361	362	CB	B	333	334	335	C
B	360	361	362	CA	B	333	334	335	CA
B	360	361	362	CA	B	333	334	335	O
B	360	361	362	CB	B	333	334	335	O
B	360	361	362	N	B	333	334	335	O
B	360	361	362	CA	B	334	335	336	C
B	360	361	362	CB	B	334	335	336	C
B	360	361	362	SG	B	334	335	336	C
B	360	361	362	CB	B	334	335	336	CA
B	360	361	362	CB	B	334	335	336	N
B	360	361	362	CB	B	334	335	336	O
B	360	361	362	CB	B	335	336	337	C
B	360	361	362	SG	B	335	336	337	C
B	360	361	362	CA	B	335	336	337	CA
B	360	361	362	CB	B	335	336	337	CA
B	360	361	362	SG	B	335	336	337	CA
B	360	361	362	CB	B	335	336	337	CB
B	360	361	362	SG	B	335	336	337	CB
B	360	361	362	CA	B	335	336	337	N
B	360	361	362	CB	B	335	336	337	N
B	360	361	362	SG	B	335	336	337	N
B	360	361	362	CA	B	335	336	337	SG
B	360	361	362	CB	B	335	336	337	SG
B	360	361	362	N	B	335	336	337	SG
B	360	361	362	SG	B	335	336	337	SG
B	360	361	362	SG	B	357	358	359	CB
B	360	361	362	SG	B	357	358	359	CG2
B	360	361	362	SG	B	358	359	360	C
B	360	361	362	SG	B	358	359	360	CA
B	360	361	362	SG	B	358	359	360	N
B	360	361	362	CB	B	358	359	360	O
B	360	361	362	SG	B	358	359	360	O
B	360	361	362	C	B	523	524	525	CG1
B	360	361	362	O	B	523	524	525	CG1
B	360	361	362	SG	B	523	524	525	CG1
C	360	361	362	C	C	331	332	333	CB
C	360	361	362	N	C	331	332	333	CB
C	360	361	362	O	C	331	332	333	CB
C	360	361	362	C	C	331	332	333	CD1
C	360	361	362	N	C	331	332	333	CD1
C	360	361	362	O	C	331	332	333	CD1
C	360	361	362	N	C	331	332	333	CG1
C	360	361	362	O	C	331	332	333	CG1
C	360	361	362	C	C	331	332	333	CG2
C	360	361	362	N	C	331	332	333	CG2
C	360	361	362	O	C	331	332	333	CG2
C	360	361	362	C	C	333	334	335	C
C	360	361	362	C	C	333	334	335	O
C	360	361	362	N	C	333	334	335	O
C	360	361	362	O	C	333	334	335	O
C	360	361	362	C	C	335	336	337	CB
C	360	361	362	C	C	335	336	337	N
C	360	361	362	C	C	335	336	337	SG
C	360	361	362	N	C	335	336	337	SG
C	360	361	362	O	C	335	336	337	SG
C	360	361	362	C	C	522	523	524	O
C	360	361	362	N	C	522	523	524	O
C	360	361	362	O	C	522	523	524	O
C	360	361	362	C	C	523	524	525	C
C	360	361	362	O	C	523	524	525	C
C	360	361	362	C	C	523	524	525	CA
C	360	361	362	O	C	523	524	525	CA
C	360	361	362	C	C	523	524	525	CG1
C	360	361	362	O	C	523	524	525	CG1
C	360	361	362	O	C	523	524	525	O
C	360	361	362	C	C	524	525	526	N
C	360	361	362	O	C	524	525	526	N
A	361	362	363	CG2	A	331	332	333	C
A	361	362	363	CB	A	331	332	333	O
A	361	362	363	CG2	A	331	332	333	O
A	361	362	363	C	A	335	336	337	CA
A	361	362	363	N	A	335	336	337	CA
A	361	362	363	O	A	335	336	337	CA
A	361	362	363	C	A	335	336	337	CB
A	361	362	363	N	A	335	336	337	CB
A	361	362	363	O	A	335	336	337	CB
A	361	362	363	C	A	335	336	337	SG
A	361	362	363	CA	A	335	336	337	SG
A	361	362	363	N	A	335	336	337	SG
A	361	362	363	O	A	335	336	337	SG
A	361	362	363	CG1	A	363	364	365	CA
A	361	362	363	CG1	A	363	364	365	CB
A	361	362	363	CG1	A	363	364	365	N
A	361	362	363	CG1	A	524	525	526	C
A	361	362	363	C	A	524	525	526	O
A	361	362	363	CA	A	524	525	526	O
A	361	362	363	CB	A	524	525	526	O
A	361	362	363	CG1	A	524	525	526	O
A	361	362	363	N	A	524	525	526	O
A	361	362	363	O	A	524	525	526	O
A	361	362	363	CG1	A	525	526	527	C
A	361	362	363	CG1	A	525	526	527	CA
A	361	362	363	CG1	A	525	526	527	O
A	361	362	363	CG1	A	526	527	528	CA
A	361	362	363	CG1	A	526	527	528	CB
A	361	362	363	CG1	A	526	527	528	CD
A	361	362	363	CG1	A	526	527	528	N
B	361	362	363	CG2	B	331	332	333	C
B	361	362	363	CG2	B	331	332	333	CA
B	361	362	363	CG2	B	331	332	333	CB
B	361	362	363	CA	B	331	332	333	CG2
B	361	362	363	CB	B	331	332	333	CG2
B	361	362	363	CG2	B	331	332	333	CG2
B	361	362	363	N	B	331	332	333	CG2
B	361	362	363	CB	B	331	332	333	O
B	361	362	363	CG2	B	331	332	333	O
B	361	362	363	CG2	B	332	333	334	C
B	361	362	363	CG2	B	332	333	334	CA
B	361	362	363	CG2	B	332	333	334	N
B	361	362	363	CA	B	333	334	335	C
B	361	362	363	CB	B	333	334	335	C
B	361	362	363	CG2	B	333	334	335	C
B	361	362	363	N	B	333	334	335	C
B	361	362	363	CG2	B	333	334	335	N
B	361	362	363	C	B	333	334	335	O
B	361	362	363	CA	B	333	334	335	O
B	361	362	363	CB	B	333	334	335	O
B	361	362	363	CG2	B	333	334	335	O
B	361	362	363	O	B	333	334	335	O
B	361	362	363	C	B	334	335	336	C
B	361	362	363	O	B	334	335	336	C
B	361	362	363	C	B	334	335	336	CA
B	361	362	363	CA	B	334	335	336	CA
B	361	362	363	CB	B	334	335	336	CA
B	361	362	363	O	B	334	335	336	CA
B	361	362	363	N	B	334	335	336	N
B	361	362	363	C	B	335	336	337	CA
B	361	362	363	O	B	335	336	337	CA
B	361	362	363	C	B	335	336	337	CB
B	361	362	363	O	B	335	336	337	CB
B	361	362	363	C	B	335	336	337	N
B	361	362	363	CA	B	335	336	337	N
B	361	362	363	O	B	335	336	337	N
B	361	362	363	C	B	335	336	337	SG
B	361	362	363	CA	B	335	336	337	SG
B	361	362	363	O	B	335	336	337	SG
B	361	362	363	O	B	337	338	339	CE1
B	361	362	363	O	B	337	338	339	CZ
B	361	362	363	CG1	B	363	364	365	CA
B	361	362	363	CG1	B	363	364	365	CB
B	361	362	363	CA	B	363	364	365	N
B	361	362	363	CB	B	363	364	365	N
B	361	362	363	CG1	B	363	364	365	N
B	361	362	363	CA	B	524	525	526	C
B	361	362	363	CA	B	524	525	526	N
B	361	362	363	CA	B	524	525	526	O
B	361	362	363	CG1	B	526	527	528	CA
B	361	362	363	CG1	B	526	527	528	CB
C	361	362	363	CG2	C	331	332	333	C
C	361	362	363	CG2	C	331	332	333	CA
C	361	362	363	CG2	C	331	332	333	CB
C	361	362	363	CA	C	331	332	333	CG2
C	361	362	363	CG2	C	331	332	333	CG2
C	361	362	363	CB	C	331	332	333	O
C	361	362	363	CG2	C	331	332	333	O
C	361	362	363	CG2	C	332	333	334	C
C	361	362	363	CG2	C	332	333	334	CA
C	361	362	363	CA	C	333	334	335	C
C	361	362	363	CG2	C	333	334	335	C
C	361	362	363	CG2	C	333	334	335	N
C	361	362	363	C	C	333	334	335	O
C	361	362	363	CA	C	333	334	335	O
C	361	362	363	CG2	C	333	334	335	O
C	361	362	363	O	C	333	334	335	O
C	361	362	363	C	C	334	335	336	C
C	361	362	363	N	C	334	335	336	C
C	361	362	363	O	C	334	335	336	C
C	361	362	363	C	C	334	335	336	CA
C	361	362	363	CA	C	334	335	336	CA
C	361	362	363	O	C	334	335	336	CA
C	361	362	363	O	C	334	335	336	CB
C	361	362	363	O	C	334	335	336	CG
C	361	362	363	C	C	335	336	337	CA
C	361	362	363	N	C	335	336	337	CA
C	361	362	363	O	C	335	336	337	CA
C	361	362	363	C	C	335	336	337	CB
C	361	362	363	O	C	335	336	337	CB
C	361	362	363	C	C	335	336	337	N
C	361	362	363	CA	C	335	336	337	N
C	361	362	363	N	C	335	336	337	N
C	361	362	363	O	C	335	336	337	N
C	361	362	363	C	C	335	336	337	SG
C	361	362	363	CA	C	335	336	337	SG
C	361	362	363	O	C	335	336	337	SG
C	361	362	363	O	C	337	338	339	CZ
C	361	362	363	O	C	363	364	365	C
C	361	362	363	C	C	363	364	365	CA
C	361	362	363	O	C	363	364	365	CA
C	361	362	363	C	C	363	364	365	CB
C	361	362	363	O	C	363	364	365	CB
C	361	362	363	CA	C	363	364	365	N
C	361	362	363	O	C	363	364	365	N
C	361	362	363	CA	C	524	525	526	C
C	361	362	363	CA	C	524	525	526	N
C	361	362	363	CA	C	524	525	526	O
C	361	362	363	CG1	C	525	526	527	C
C	361	362	363	CB	C	525	526	527	O
C	361	362	363	CG1	C	525	526	527	O
C	361	362	363	CG1	C	526	527	528	CA
C	361	362	363	CG1	C	526	527	528	CB
C	361	362	363	CG1	C	526	527	528	CD
C	361	362	363	CG1	C	526	527	528	N
A	362	363	364	CA	A	335	336	337	CB
A	362	363	364	N	A	335	336	337	CB
A	362	363	364	CA	A	335	336	337	SG
A	362	363	364	CB	A	335	336	337	SG
A	362	363	364	N	A	335	336	337	SG
A	362	363	364	C	A	337	338	339	CE1
A	362	363	364	CA	A	337	338	339	CE1
A	362	363	364	O	A	337	338	339	CE1
A	362	363	364	C	A	337	338	339	CZ
A	362	363	364	CA	A	337	338	339	CZ
A	362	363	364	CB	A	337	338	339	CZ
A	362	363	364	O	A	337	338	339	CZ
A	362	363	364	N	A	360	361	362	C
A	362	363	364	N	A	360	361	362	O
A	362	363	364	C	A	364	365	366	CA
A	362	363	364	O	A	364	365	366	CA
A	362	363	364	C	A	364	365	366	CB
A	362	363	364	O	A	364	365	366	CB
A	362	363	364	C	A	364	365	366	CD2
A	362	363	364	O	A	364	365	366	CD2
A	362	363	364	O	A	364	365	366	CE2
A	362	363	364	O	A	364	365	366	CG
A	362	363	364	C	A	364	365	366	N
A	362	363	364	CA	A	364	365	366	N
A	362	363	364	O	A	364	365	366	N
A	362	363	364	CB	A	391	392	393	CD1
A	362	363	364	CB	A	391	392	393	CE1
A	362	363	364	CB	A	523	524	525	CG1
A	362	363	364	N	A	523	524	525	CG1
A	362	363	364	N	A	524	525	526	C
A	362	363	364	CB	A	524	525	526	CA
A	362	363	364	N	A	524	525	526	CA
A	362	363	364	CB	A	524	525	526	N
A	362	363	364	N	A	524	525	526	N
A	362	363	364	C	A	524	525	526	O
A	362	363	364	CA	A	524	525	526	O
A	362	363	364	CB	A	524	525	526	O
A	362	363	364	N	A	524	525	526	O
A	362	363	364	N	A	525	526	527	C
A	362	363	364	C	A	525	526	527	CA
A	362	363	364	N	A	525	526	527	CA
A	362	363	364	N	A	525	526	527	N
A	362	363	364	C	A	526	527	528	CD
A	362	363	364	O	A	526	527	528	CG
C	362	363	364	CB	A	1302	1303	1304	C11
C	362	363	364	CB	A	1302	1303	1304	C12
C	362	363	364	CB	A	1302	1303	1304	C13
B	362	363	364	CA	B	335	336	337	CB
B	362	363	364	N	B	335	336	337	CB
B	362	363	364	CA	B	335	336	337	SG
B	362	363	364	CB	B	335	336	337	SG
B	362	363	364	N	B	335	336	337	SG
B	362	363	364	C	B	337	338	339	CE1
B	362	363	364	CA	B	337	338	339	CE1
B	362	363	364	C	B	337	338	339	CZ
B	362	363	364	CA	B	337	338	339	CZ
B	362	363	364	N	B	360	361	362	C
B	362	363	364	N	B	360	361	362	O
B	362	363	364	C	B	364	365	366	CA
B	362	363	364	C	B	364	365	366	CB
B	362	363	364	C	B	364	365	366	CD2
B	362	363	364	O	B	364	365	366	CE2
B	362	363	364	C	B	364	365	366	N
B	362	363	364	CA	B	364	365	366	N
B	362	363	364	O	B	387	388	389	OD1
B	362	363	364	CB	B	391	392	393	CD1
B	362	363	364	CB	B	391	392	393	CE1
B	362	363	364	CB	B	523	524	525	CG1
B	362	363	364	N	B	523	524	525	CG1
B	362	363	364	N	B	524	525	526	C
B	362	363	364	CB	B	524	525	526	CA
B	362	363	364	N	B	524	525	526	CA
B	362	363	364	CB	B	524	525	526	N
B	362	363	364	N	B	524	525	526	N
B	362	363	364	N	B	524	525	526	O
B	362	363	364	N	B	525	526	527	C
B	362	363	364	N	B	525	526	527	CA
B	362	363	364	N	B	525	526	527	N
A	362	363	364	CB	B	1500	1501	1502	C11
A	362	363	364	CB	B	1500	1501	1502	C12
A	362	363	364	CB	B	1500	1501	1502	C13
A	362	363	364	CB	B	1500	1501	1502	C14
A	362	363	364	CA	B	1500	1501	1502	C16
A	362	363	364	CB	B	1500	1501	1502	C16
C	362	363	364	CA	C	335	336	337	CB
C	362	363	364	N	C	335	336	337	CB
C	362	363	364	CA	C	335	336	337	SG
C	362	363	364	CB	C	335	336	337	SG
C	362	363	364	N	C	335	336	337	SG
C	362	363	364	C	C	337	338	339	CZ
C	362	363	364	CA	C	337	338	339	CZ
C	362	363	364	CB	C	337	338	339	CZ
C	362	363	364	O	C	337	338	339	CZ
C	362	363	364	N	C	360	361	362	C
C	362	363	364	N	C	360	361	362	O
C	362	363	364	C	C	364	365	366	CA
C	362	363	364	O	C	364	365	366	CA
C	362	363	364	C	C	364	365	366	CB
C	362	363	364	O	C	364	365	366	CB
C	362	363	364	C	C	364	365	366	CD2
C	362	363	364	O	C	364	365	366	CD2
C	362	363	364	O	C	364	365	366	CE2
C	362	363	364	O	C	364	365	366	CG
C	362	363	364	C	C	364	365	366	N
C	362	363	364	CA	C	364	365	366	N
C	362	363	364	O	C	364	365	366	N
C	362	363	364	O	C	387	388	389	OD1
C	362	363	364	CB	C	391	392	393	CD1
C	362	363	364	CB	C	391	392	393	CE1
C	362	363	364	CB	C	523	524	525	CG1
C	362	363	364	N	C	523	524	525	CG1
C	362	363	364	N	C	524	525	526	C
C	362	363	364	N	C	524	525	526	CA
C	362	363	364	CB	C	524	525	526	N
C	362	363	364	N	C	524	525	526	N
C	362	363	364	N	C	524	525	526	O
C	362	363	364	N	C	525	526	527	C
C	362	363	364	N	C	525	526	527	CA
C	362	363	364	N	C	525	526	527	N
C	362	363	364	C	C	526	527	528	CD
C	362	363	364	O	C	526	527	528	CD
C	362	363	364	O	C	526	527	528	CG
C	362	363	364	O	C	526	527	528	N
B	362	363	364	CB	C	1500	1501	1502	C13
B	362	363	364	CB	C	1500	1501	1502	C14
B	362	363	364	CA	C	1500	1501	1502	C16
B	362	363	364	CB	C	1500	1501	1502	C16
A	363	364	365	C	A	337	338	339	CD1
A	363	364	365	O	A	337	338	339	CD1
A	363	364	365	C	A	337	338	339	CE1
A	363	364	365	CA	A	337	338	339	CE1
A	363	364	365	N	A	337	338	339	CE1
A	363	364	365	O	A	337	338	339	CE1
A	363	364	365	C	A	337	338	339	CE2
A	363	364	365	O	A	337	338	339	CE2
A	363	364	365	O	A	337	338	339	CG
A	363	364	365	C	A	337	338	339	CZ
A	363	364	365	CA	A	337	338	339	CZ
A	363	364	365	N	A	337	338	339	CZ
A	363	364	365	O	A	337	338	339	CZ
A	363	364	365	CA	A	361	362	363	C
A	363	364	365	CB	A	361	362	363	C
A	363	364	365	N	A	361	362	363	C
A	363	364	365	N	A	361	362	363	CA
A	363	364	365	N	A	361	362	363	CB
A	363	364	365	C	A	361	362	363	O
A	363	364	365	CA	A	361	362	363	O
A	363	364	365	CB	A	361	362	363	O
A	363	364	365	N	A	361	362	363	O
A	363	364	365	C	A	365	366	367	C
A	363	364	365	O	A	365	366	367	C
A	363	364	365	OD1	A	365	366	367	C
A	363	364	365	C	A	365	366	367	CA
A	363	364	365	CG	A	365	366	367	CA
A	363	364	365	O	A	365	366	367	CA
A	363	364	365	OD1	A	365	366	367	CA
A	363	364	365	C	A	365	366	367	CB
A	363	364	365	CG	A	365	366	367	CB
A	363	364	365	O	A	365	366	367	CB
A	363	364	365	OD1	A	365	366	367	CB
A	363	364	365	OD2	A	365	366	367	CB
A	363	364	365	C	A	365	366	367	N
A	363	364	365	CA	A	365	366	367	N
A	363	364	365	CB	A	365	366	367	N
A	363	364	365	O	A	365	366	367	N
A	363	364	365	C	A	365	366	367	OG
A	363	364	365	CB	A	365	366	367	OG
A	363	364	365	CG	A	365	366	367	OG
A	363	364	365	O	A	365	366	367	OG
A	363	364	365	OD1	A	365	366	367	OG
A	363	364	365	OD2	A	365	366	367	OG
A	363	364	365	O	A	366	367	368	CA
A	363	364	365	C	A	366	367	368	N
A	363	364	365	O	A	366	367	368	N
A	363	364	365	CA	A	526	527	528	CB
A	363	364	365	CB	A	526	527	528	CB
A	363	364	365	CG	A	526	527	528	CB
A	363	364	365	OD1	A	526	527	528	CB
A	363	364	365	OD2	A	526	527	528	CB
A	363	364	365	CA	A	526	527	528	CG
A	363	364	365	CB	A	526	527	528	CG
A	363	364	365	CG	A	526	527	528	CG
A	363	364	365	OD1	A	526	527	528	CG
A	363	364	365	OD2	A	526	527	528	CG
B	363	364	365	C	B	334	335	336	CD1
B	363	364	365	N	B	334	335	336	CD1
B	363	364	365	O	B	334	335	336	CD1
B	363	364	365	C	B	337	338	339	CD1
B	363	364	365	O	B	337	338	339	CD1
B	363	364	365	C	B	337	338	339	CE1
B	363	364	365	CA	B	337	338	339	CE1
B	363	364	365	N	B	337	338	339	CE1
B	363	364	365	O	B	337	338	339	CE1
B	363	364	365	C	B	337	338	339	CE2
B	363	364	365	O	B	337	338	339	CE2
B	363	364	365	O	B	337	338	339	CG
B	363	364	365	C	B	337	338	339	CZ
B	363	364	365	CA	B	337	338	339	CZ
B	363	364	365	N	B	337	338	339	CZ
B	363	364	365	O	B	337	338	339	CZ
B	363	364	365	CA	B	361	362	363	C
B	363	364	365	CB	B	361	362	363	C
B	363	364	365	N	B	361	362	363	C
B	363	364	365	C	B	361	362	363	O
B	363	364	365	CA	B	361	362	363	O
B	363	364	365	CB	B	361	362	363	O
B	363	364	365	N	B	361	362	363	O
B	363	364	365	C	B	365	366	367	C
B	363	364	365	O	B	365	366	367	C
B	363	364	365	OD1	B	365	366	367	C
B	363	364	365	C	B	365	366	367	CA
B	363	364	365	CG	B	365	366	367	CA
B	363	364	365	O	B	365	366	367	CA
B	363	364	365	OD1	B	365	366	367	CA
B	363	364	365	C	B	365	366	367	CB
B	363	364	365	CG	B	365	366	367	CB
B	363	364	365	O	B	365	366	367	CB
B	363	364	365	OD1	B	365	366	367	CB
B	363	364	365	OD2	B	365	366	367	CB
B	363	364	365	C	B	365	366	367	N
B	363	364	365	CA	B	365	366	367	N
B	363	364	365	CB	B	365	366	367	N
B	363	364	365	CG	B	365	366	367	N
B	363	364	365	O	B	365	366	367	N
B	363	364	365	OD1	B	365	366	367	N
B	363	364	365	OD2	B	365	366	367	N
B	363	364	365	C	B	365	366	367	OG
B	363	364	365	CB	B	365	366	367	OG
B	363	364	365	CG	B	365	366	367	OG
B	363	364	365	O	B	365	366	367	OG
B	363	364	365	OD1	B	365	366	367	OG
B	363	364	365	OD2	B	365	366	367	OG
B	363	364	365	C	B	366	367	368	CG1
B	363	364	365	O	B	366	367	368	CG1
C	363	364	365	C	C	337	338	339	CE2
C	363	364	365	O	C	337	338	339	CE2
C	363	364	365	N	C	337	338	339	CZ
C	363	364	365	N	C	361	362	363	C
C	363	364	365	N	C	361	362	363	CB
C	363	364	365	CA	C	361	362	363	CG1
C	363	364	365	CB	C	361	362	363	CG1
C	363	364	365	N	C	361	362	363	CG1
C	363	364	365	C	C	365	366	367	C
C	363	364	365	O	C	365	366	367	C
C	363	364	365	OD1	C	365	366	367	C
C	363	364	365	C	C	365	366	367	CA
C	363	364	365	CG	C	365	366	367	CA
C	363	364	365	O	C	365	366	367	CA
C	363	364	365	OD1	C	365	366	367	CA
C	363	364	365	C	C	365	366	367	CB
C	363	364	365	CG	C	365	366	367	CB
C	363	364	365	O	C	365	366	367	CB
C	363	364	365	OD1	C	365	366	367	CB
C	363	364	365	OD2	C	365	366	367	CB
C	363	364	365	C	C	365	366	367	N
C	363	364	365	CA	C	365	366	367	N
C	363	364	365	CB	C	365	366	367	N
C	363	364	365	CG	C	365	366	367	N
C	363	364	365	O	C	365	366	367	N
C	363	364	365	OD1	C	365	366	367	N
C	363	364	365	OD2	C	365	366	367	N
C	363	364	365	C	C	365	366	367	OG
C	363	364	365	CB	C	365	366	367	OG
C	363	364	365	CG	C	365	366	367	OG
C	363	364	365	O	C	365	366	367	OG
C	363	364	365	OD1	C	365	366	367	OG
C	363	364	365	OD2	C	365	366	367	OG
C	363	364	365	O	C	366	367	368	CA
C	363	364	365	CB	C	366	367	368	CG1
C	363	364	365	C	C	366	367	368	N
C	363	364	365	CG	C	366	367	368	N
C	363	364	365	O	C	366	367	368	N
C	363	364	365	OD1	C	366	367	368	N
C	363	364	365	CA	C	526	527	528	CB
C	363	364	365	CB	C	526	527	528	CB
C	363	364	365	CA	C	526	527	528	CD
C	363	364	365	N	C	526	527	528	CD
C	363	364	365	CA	C	526	527	528	CG
C	363	364	365	CB	C	526	527	528	CG
A	364	365	366	N	A	337	338	339	CE1
A	364	365	366	C	A	337	338	339	CE2
A	364	365	366	N	A	337	338	339	CE2
A	364	365	366	C	A	337	338	339	CZ
A	364	365	366	N	A	337	338	339	CZ
A	364	365	366	O	A	367	368	369	C
A	364	365	366	C	A	367	368	369	CA
A	364	365	366	O	A	367	368	369	CA
A	364	365	366	C	A	367	368	369	CB
A	364	365	366	C	A	367	368	369	CD1
A	364	365	366	C	A	367	368	369	CG
A	364	365	366	C	A	368	369	370	CD1
A	364	365	366	C	A	368	369	370	CE1
A	364	365	366	O	A	368	369	370	CE1
A	364	365	366	O	A	368	369	370	N
A	364	365	366	OH	A	383	384	385	O
A	364	365	366	CD2	A	386	387	388	CB
A	364	365	366	CE2	A	386	387	388	CB
A	364	365	366	CZ	A	386	387	388	CB
A	364	365	366	OH	A	386	387	388	CB
A	364	365	366	CE2	A	386	387	388	CD1
A	364	365	366	CZ	A	386	387	388	CD1
A	364	365	366	OH	A	386	387	388	CD1
A	364	365	366	CE2	A	386	387	388	CG
A	364	365	366	CD2	A	387	388	389	CG
A	364	365	366	CE2	A	387	388	389	CG
A	364	365	366	CZ	A	387	388	389	CG
A	364	365	366	CE2	A	387	388	389	N
A	364	365	366	CE1	A	387	388	389	ND2
A	364	365	366	CE2	A	387	388	389	ND2
A	364	365	366	CZ	A	387	388	389	ND2
C	364	365	366	CB	A	1302	1303	1304	C10
C	364	365	366	CD2	A	1302	1303	1304	C10
C	364	365	366	CE2	A	1302	1303	1304	C10
C	364	365	366	CG	A	1302	1303	1304	C10
C	364	365	366	CD2	A	1302	1303	1304	C11
C	364	365	366	CD1	A	1302	1303	1304	C5
C	364	365	366	CE1	A	1302	1303	1304	C5
C	364	365	366	CD1	A	1302	1303	1304	C6
C	364	365	366	CE1	A	1302	1303	1304	C6
C	364	365	366	CD1	A	1302	1303	1304	C7
C	364	365	366	CE1	A	1302	1303	1304	C7
C	364	365	366	CZ	A	1302	1303	1304	C7
C	364	365	366	CD1	A	1302	1303	1304	C8
C	364	365	366	CB	A	1302	1303	1304	C9
C	364	365	366	CD2	A	1302	1303	1304	C9
C	364	365	366	CG	A	1302	1303	1304	C9
B	364	365	366	CA	B	337	338	339	CD2
B	364	365	366	CB	B	337	338	339	CD2
B	364	365	366	CB	B	337	338	339	CE1
B	364	365	366	C	B	337	338	339	CZ
B	364	365	366	CB	B	337	338	339	CZ
B	364	365	366	CA	B	362	363	364	O
B	364	365	366	CB	B	362	363	364	O
B	364	365	366	CD2	B	362	363	364	O
B	364	365	366	CG	B	362	363	364	O
B	364	365	366	N	B	362	363	364	O
B	364	365	366	C	B	366	367	368	C
B	364	365	366	C	B	367	368	369	CA
B	364	365	366	C	B	367	368	369	CB
B	364	365	366	C	B	367	368	369	CD1
B	364	365	366	CA	B	367	368	369	CD1
B	364	365	366	CB	B	367	368	369	CD1
B	364	365	366	C	B	367	368	369	CG
B	364	365	366	CA	B	367	368	369	CG
B	364	365	366	CB	B	367	368	369	CG
B	364	365	366	C	B	367	368	369	N
B	364	365	366	CA	B	367	368	369	N
B	364	365	366	C	B	368	369	370	CD1
B	364	365	366	CD1	B	368	369	370	CD1
B	364	365	366	C	B	368	369	370	CE1
B	364	365	366	CD2	B	386	387	388	CB
B	364	365	366	CD2	B	387	388	389	CG
B	364	365	366	CE2	B	387	388	389	CG
B	364	365	366	CZ	B	387	388	389	CG
B	364	365	366	OH	B	387	388	389	CG
B	364	365	366	CE2	B	387	388	389	N
B	364	365	366	OH	B	387	388	389	N
B	364	365	366	CE1	B	387	388	389	ND2
B	364	365	366	CE2	B	387	388	389	ND2
B	364	365	366	CZ	B	387	388	389	ND2
B	364	365	366	OH	B	387	388	389	ND2
B	364	365	366	CD2	B	387	388	389	OD1
B	364	365	366	CE1	B	387	388	389	OD1
B	364	365	366	CE2	B	387	388	389	OD1
B	364	365	366	CG	B	387	388	389	OD1
B	364	365	366	CZ	B	387	388	389	OD1
B	364	365	366	OH	B	387	388	389	OD1
A	364	365	366	OH	B	414	415	416	CG2
A	364	365	366	CE1	B	414	415	416	OG1
A	364	365	366	CZ	B	414	415	416	OG1
A	364	365	366	CB	B	1500	1501	1502	C10
A	364	365	366	CD2	B	1500	1501	1502	C10
A	364	365	366	CE2	B	1500	1501	1502	C10
A	364	365	366	CG	B	1500	1501	1502	C10
A	364	365	366	CD2	B	1500	1501	1502	C11
A	364	365	366	CD1	B	1500	1501	1502	C5
A	364	365	366	CE1	B	1500	1501	1502	C5
A	364	365	366	CB	B	1500	1501	1502	C6
A	364	365	366	CD1	B	1500	1501	1502	C6
A	364	365	366	CE1	B	1500	1501	1502	C6
A	364	365	366	CG	B	1500	1501	1502	C6
A	364	365	366	CB	B	1500	1501	1502	C7
A	364	365	366	CD1	B	1500	1501	1502	C7
A	364	365	366	CD2	B	1500	1501	1502	C7
A	364	365	366	CE1	B	1500	1501	1502	C7
A	364	365	366	CE2	B	1500	1501	1502	C7
A	364	365	366	CG	B	1500	1501	1502	C7
A	364	365	366	CZ	B	1500	1501	1502	C7
A	364	365	366	CB	B	1500	1501	1502	C8
A	364	365	366	CD1	B	1500	1501	1502	C8
A	364	365	366	CD2	B	1500	1501	1502	C8
A	364	365	366	CG	B	1500	1501	1502	C8
A	364	365	366	CB	B	1500	1501	1502	C9
A	364	365	366	CD2	B	1500	1501	1502	C9
A	364	365	366	CG	B	1500	1501	1502	C9
C	364	365	366	CA	C	337	338	339	CD2
C	364	365	366	CB	C	337	338	339	CD2
C	364	365	366	C	C	337	338	339	CE2
C	364	365	366	CA	C	337	338	339	CE2
C	364	365	366	CB	C	337	338	339	CE2
C	364	365	366	N	C	337	338	339	CE2
C	364	365	366	C	C	366	367	368	C
C	364	365	366	C	C	366	367	368	CA
C	364	365	366	C	C	366	367	368	N
C	364	365	366	CA	C	366	367	368	N
C	364	365	366	N	C	366	367	368	N
C	364	365	366	O	C	366	367	368	N
C	364	365	366	C	C	367	368	369	CA
C	364	365	366	C	C	367	368	369	CB
C	364	365	366	C	C	367	368	369	CD1
C	364	365	366	CA	C	367	368	369	CD1
C	364	365	366	CB	C	367	368	369	CD1
C	364	365	366	C	C	367	368	369	CG
C	364	365	366	CA	C	367	368	369	CG
C	364	365	366	CB	C	367	368	369	CG
C	364	365	366	O	C	367	368	369	CG
C	364	365	366	C	C	367	368	369	N
C	364	365	366	CA	C	367	368	369	N
C	364	365	366	C	C	368	369	370	CD1
C	364	365	366	CD1	C	368	369	370	CD1
C	364	365	366	O	C	368	369	370	CD1
C	364	365	366	C	C	368	369	370	CE1
C	364	365	366	CD1	C	368	369	370	CE1
C	364	365	366	CE1	C	368	369	370	CE1
C	364	365	366	O	C	368	369	370	CE1
C	364	365	366	O	C	368	369	370	CG
C	364	365	366	CD1	C	368	369	370	CZ
C	364	365	366	CE1	C	368	369	370	CZ
C	364	365	366	O	C	368	369	370	CZ
C	364	365	366	O	C	368	369	370	N
C	364	365	366	CD1	C	368	369	370	OH
C	364	365	366	CE1	C	368	369	370	OH
C	364	365	366	CZ	C	368	369	370	OH
C	364	365	366	OH	C	368	369	370	OH
C	364	365	366	OH	C	383	384	385	O
C	364	365	366	CE2	C	386	387	388	C
C	364	365	366	CZ	C	386	387	388	CB
C	364	365	366	OH	C	386	387	388	CB
C	364	365	366	CZ	C	386	387	388	CD1
C	364	365	366	OH	C	386	387	388	CD1
C	364	365	366	CD2	C	387	388	389	CG
C	364	365	366	CE2	C	387	388	389	CG
C	364	365	366	CZ	C	387	388	389	CG
C	364	365	366	OH	C	387	388	389	CG
C	364	365	366	CE2	C	387	388	389	N
C	364	365	366	OH	C	387	388	389	N
C	364	365	366	CE1	C	387	388	389	ND2
C	364	365	366	CE2	C	387	388	389	ND2
C	364	365	366	CZ	C	387	388	389	ND2
C	364	365	366	OH	C	387	388	389	ND2
C	364	365	366	CD2	C	387	388	389	OD1
C	364	365	366	CE1	C	387	388	389	OD1
C	364	365	366	CE2	C	387	388	389	OD1
C	364	365	366	CG	C	387	388	389	OD1
C	364	365	366	CZ	C	387	388	389	OD1
C	364	365	366	OH	C	387	388	389	OD1
B	364	365	366	CB	C	1500	1501	1502	C10
B	364	365	366	CD2	C	1500	1501	1502	C10
B	364	365	366	CG	C	1500	1501	1502	C10
B	364	365	366	CD2	C	1500	1501	1502	C11
B	364	365	366	CB	C	1500	1501	1502	C9
B	364	365	366	CG	C	1500	1501	1502	C9
A	365	366	367	N	A	363	364	365	CG
A	365	366	367	N	A	363	364	365	OD1
A	365	366	367	N	A	363	364	365	OD2
A	365	366	367	C	A	367	368	369	C
A	365	366	367	O	A	367	368	369	C
A	365	366	367	C	A	367	368	369	CA
A	365	366	367	O	A	367	368	369	CA
A	365	366	367	C	A	367	368	369	CB
A	365	366	367	O	A	368	369	370	C
A	365	366	367	C	A	368	369	370	CA
A	365	366	367	O	A	368	369	370	CA
A	365	366	367	C	A	368	369	370	CB
A	365	366	367	CA	A	368	369	370	CB
A	365	366	367	O	A	368	369	370	CB
A	365	366	367	C	A	368	369	370	CD1
A	365	366	367	CA	A	368	369	370	CD1
A	365	366	367	CB	A	368	369	370	CD1
A	365	366	367	N	A	368	369	370	CD1
A	365	366	367	O	A	368	369	370	CD1
A	365	366	367	C	A	368	369	370	CD2
A	365	366	367	O	A	368	369	370	CD2
A	365	366	367	C	A	368	369	370	CE1
A	365	366	367	CA	A	368	369	370	CE1
A	365	366	367	N	A	368	369	370	CE1
A	365	366	367	O	A	368	369	370	CE1
A	365	366	367	CA	A	368	369	370	CE2
A	365	366	367	O	A	368	369	370	CG
A	365	366	367	CA	A	368	369	370	CZ
A	365	366	367	CB	A	368	369	370	CZ
A	365	366	367	C	A	368	369	370	N
A	365	366	367	CA	A	368	369	370	N
A	365	366	367	O	A	368	369	370	N
A	365	366	367	O	A	369	370	371	N
B	365	366	367	CA	B	367	368	369	N
B	365	366	367	N	B	367	368	369	N
B	365	366	367	CA	B	368	369	370	CB
B	365	366	367	CA	B	368	369	370	CD1
B	365	366	367	CB	B	368	369	370	CD1
B	365	366	367	N	B	368	369	370	CD1
B	365	366	367	CA	B	368	369	370	CG
B	365	366	367	CB	B	368	369	370	CG
B	365	366	367	CB	B	368	369	370	CZ
B	365	366	367	CA	B	368	369	370	N
A	365	366	367	CB	B	420	421	422	OH
C	365	366	367	CA	C	368	369	370	CB
C	365	366	367	CA	C	368	369	370	CD1
C	365	366	367	CB	C	368	369	370	CD1
C	365	366	367	N	C	368	369	370	CD1
C	365	366	367	CA	C	368	369	370	CG
C	365	366	367	CB	C	368	369	370	CG
C	365	366	367	CA	C	368	369	370	N
A	366	367	368	CG1	A	334	335	336	CD1
A	366	367	368	CG2	A	334	335	336	CD1
A	366	367	368	CB	A	334	335	336	CD2
A	366	367	368	CG1	A	334	335	336	CD2
A	366	367	368	CG2	A	334	335	336	CD2
A	366	367	368	CG1	A	334	335	336	CG
A	366	367	368	CG2	A	337	338	339	CB
A	366	367	368	CG2	A	337	338	339	CD1
A	366	367	368	CG2	A	337	338	339	CD2
A	366	367	368	CG2	A	337	338	339	CE1
A	366	367	368	CG2	A	337	338	339	CE2
A	366	367	368	CG2	A	337	338	339	CG
A	366	367	368	CG2	A	337	338	339	CZ
A	366	367	368	CB	A	363	364	365	C
A	366	367	368	CG1	A	363	364	365	C
A	366	367	368	CG2	A	363	364	365	C
A	366	367	368	CG1	A	363	364	365	CB
A	366	367	368	CG1	A	363	364	365	CG
A	366	367	368	N	A	363	364	365	CG
A	366	367	368	CB	A	363	364	365	O
A	366	367	368	CG1	A	363	364	365	O
A	366	367	368	CG2	A	363	364	365	O
A	366	367	368	CG1	A	363	364	365	OD1
A	366	367	368	N	A	363	364	365	OD1
A	366	367	368	CG1	A	363	364	365	OD2
A	366	367	368	C	A	364	365	366	C
A	366	367	368	CA	A	364	365	366	C
A	366	367	368	CB	A	364	365	366	C
A	366	367	368	CG2	A	364	365	366	C
A	366	367	368	N	A	364	365	366	C
A	366	367	368	CG2	A	364	365	366	CA
A	366	367	368	N	A	364	365	366	CA
A	366	367	368	N	A	364	365	366	N
A	366	367	368	C	A	364	365	366	O
A	366	367	368	CA	A	364	365	366	O
A	366	367	368	CB	A	364	365	366	O
A	366	367	368	CG2	A	364	365	366	O
A	366	367	368	N	A	364	365	366	O
A	366	367	368	O	A	368	369	370	C
A	366	367	368	C	A	368	369	370	CA
A	366	367	368	O	A	368	369	370	CA
A	366	367	368	C	A	368	369	370	N
A	366	367	368	CA	A	368	369	370	N
A	366	367	368	N	A	368	369	370	N
A	366	367	368	O	A	368	369	370	N
A	366	367	368	O	A	369	370	371	CB
A	366	367	368	C	A	369	370	371	N
A	366	367	368	O	A	369	370	371	N
B	366	367	368	CG1	B	334	335	336	CD1
B	366	367	368	CG2	B	334	335	336	CD1
B	366	367	368	CB	B	334	335	336	CD2
B	366	367	368	CG2	B	334	335	336	CD2
B	366	367	368	CG1	B	334	335	336	CG
B	366	367	368	CG2	B	337	338	339	CB
B	366	367	368	CG2	B	337	338	339	CD1
B	366	367	368	CG2	B	337	338	339	CD2
B	366	367	368	CG2	B	337	338	339	CE1
B	366	367	368	CG2	B	337	338	339	CE2
B	366	367	368	CG2	B	337	338	339	CG
B	366	367	368	CG2	B	337	338	339	CZ
B	366	367	368	CB	B	363	364	365	C
B	366	367	368	CG2	B	363	364	365	C
B	366	367	368	N	B	363	364	365	C
B	366	367	368	CG1	B	363	364	365	CB
B	366	367	368	CG1	B	363	364	365	CG
B	366	367	368	N	B	363	364	365	CG
B	366	367	368	CA	B	363	364	365	O
B	366	367	368	CB	B	363	364	365	O
B	366	367	368	CG2	B	363	364	365	O
B	366	367	368	N	B	363	364	365	O
B	366	367	368	CG1	B	363	364	365	OD1
B	366	367	368	N	B	363	364	365	OD1
B	366	367	368	CG1	B	363	364	365	OD2
B	366	367	368	CA	B	364	365	366	C
B	366	367	368	CB	B	364	365	366	C
B	366	367	368	CG2	B	364	365	366	C
B	366	367	368	N	B	364	365	366	C
B	366	367	368	CG2	B	364	365	366	CA
B	366	367	368	N	B	364	365	366	CA
B	366	367	368	N	B	364	365	366	N
B	366	367	368	C	B	364	365	366	O
B	366	367	368	CA	B	364	365	366	O
B	366	367	368	CB	B	364	365	366	O
B	366	367	368	CG2	B	364	365	366	O
B	366	367	368	N	B	364	365	366	O
B	366	367	368	O	B	368	369	370	C
B	366	367	368	C	B	368	369	370	CA
B	366	367	368	O	B	368	369	370	CA
B	366	367	368	C	B	368	369	370	N
B	366	367	368	CA	B	368	369	370	N
B	366	367	368	N	B	368	369	370	N
B	366	367	368	O	B	368	369	370	N
B	366	367	368	O	B	369	370	371	CB
B	366	367	368	C	B	369	370	371	N
B	366	367	368	O	B	369	370	371	N
C	366	367	368	CG2	C	334	335	336	CD1
C	366	367	368	CG2	C	334	335	336	CD2
C	366	367	368	CG2	C	337	338	339	CB
C	366	367	368	CG2	C	337	338	339	CD1
C	366	367	368	CG2	C	337	338	339	CD2
C	366	367	368	CG2	C	337	338	339	CE1
C	366	367	368	CG2	C	337	338	339	CE2
C	366	367	368	CG2	C	337	338	339	CG
C	366	367	368	CG2	C	337	338	339	CZ
C	366	367	368	CB	C	363	364	365	C
C	366	367	368	CG1	C	363	364	365	C
C	366	367	368	CG2	C	363	364	365	C
C	366	367	368	CG1	C	363	364	365	CG
C	366	367	368	CB	C	363	364	365	O
C	366	367	368	CG1	C	363	364	365	O
C	366	367	368	CG2	C	363	364	365	O
C	366	367	368	CG1	C	363	364	365	OD1
C	366	367	368	CG1	C	363	364	365	OD2
C	366	367	368	CB	C	364	365	366	C
C	366	367	368	CG2	C	364	365	366	C
C	366	367	368	CG2	C	364	365	366	CA
C	366	367	368	C	C	364	365	366	O
C	366	367	368	CA	C	364	365	366	O
C	366	367	368	CB	C	364	365	366	O
C	366	367	368	CG2	C	364	365	366	O
C	366	367	368	O	C	368	369	370	C
C	366	367	368	C	C	368	369	370	CA
C	366	367	368	O	C	368	369	370	CA
C	366	367	368	C	C	368	369	370	N
C	366	367	368	CA	C	368	369	370	N
C	366	367	368	O	C	368	369	370	N
C	366	367	368	O	C	369	370	371	CB
C	366	367	368	C	C	369	370	371	N
C	366	367	368	O	C	369	370	371	N
A	367	368	369	CD1	A	337	338	339	CE2
A	367	368	369	CD2	A	337	338	339	CE2
A	367	368	369	CG	A	337	338	339	CE2
A	367	368	369	CD2	A	337	338	339	O
A	367	368	369	CD2	A	341	342	343	CB
A	367	368	369	CD1	A	341	342	343	CD1
A	367	368	369	CD2	A	341	342	343	CD1
A	367	368	369	CG	A	341	342	343	CD1
A	367	368	369	CD2	A	341	342	343	CD2
A	367	368	369	CD1	A	341	342	343	CE1
A	367	368	369	CD2	A	341	342	343	CE1
A	367	368	369	CD1	A	341	342	343	CE2
A	367	368	369	CD1	A	341	342	343	CG
A	367	368	369	CD2	A	341	342	343	CG
A	367	368	369	CD1	A	341	342	343	CZ
A	367	368	369	N	A	364	365	366	C
A	367	368	369	CD1	A	364	365	366	CA
A	367	368	369	CG	A	364	365	366	CA
A	367	368	369	N	A	364	365	366	CA
A	367	368	369	CD1	A	364	365	366	CB
A	367	368	369	CG	A	364	365	366	CB
A	367	368	369	CB	A	364	365	366	O
A	367	368	369	CD1	A	364	365	366	O
A	367	368	369	CG	A	364	365	366	O
A	367	368	369	N	A	364	365	366	O
A	367	368	369	N	A	365	366	367	C
A	367	368	369	N	A	365	366	367	CA
A	367	368	369	N	A	365	366	367	N
A	367	368	369	N	A	365	366	367	O
A	367	368	369	C	A	369	370	371	C
A	367	368	369	O	A	369	370	371	C
A	367	368	369	N	A	369	370	371	N
A	367	368	369	O	A	371	372	373	C
A	367	368	369	C	A	371	372	373	CA
A	367	368	369	O	A	371	372	373	CA
A	367	368	369	C	A	371	372	373	CB
A	367	368	369	CA	A	371	372	373	CB
A	367	368	369	CB	A	371	372	373	CB
A	367	368	369	CD2	A	371	372	373	CB
A	367	368	369	CG	A	371	372	373	CB
A	367	368	369	O	A	371	372	373	CB
A	367	368	369	C	A	371	372	373	O
A	367	368	369	O	A	371	372	373	O
A	367	368	369	CB	A	373	374	375	CE1
A	367	368	369	CD1	A	373	374	375	CE1
A	367	368	369	CG	A	373	374	375	CE1
A	367	368	369	CD1	A	373	374	375	CZ
A	367	368	369	CD2	A	373	374	375	CZ
A	367	368	369	CG	A	373	374	375	CZ
B	367	368	369	CD2	B	337	338	339	CB
B	367	368	369	CG	B	337	338	339	CB
B	367	368	369	CD1	B	337	338	339	CD2
B	367	368	369	CD2	B	337	338	339	CD2
B	367	368	369	CG	B	337	338	339	CD2
B	367	368	369	CD1	B	337	338	339	CG
B	367	368	369	CD2	B	337	338	339	CG
B	367	368	369	CG	B	337	338	339	CG
B	367	368	369	CD2	B	337	338	339	O
B	367	368	369	CD2	B	341	342	343	CB
B	367	368	369	CD1	B	341	342	343	CD1
B	367	368	369	CD2	B	341	342	343	CD1
B	367	368	369	CG	B	341	342	343	CD1
B	367	368	369	CD1	B	341	342	343	CE1
B	367	368	369	CD2	B	341	342	343	CE1
B	367	368	369	C	B	364	365	366	O
B	367	368	369	CA	B	364	365	366	O
B	367	368	369	CB	B	364	365	366	O
B	367	368	369	CD1	B	364	365	366	O
B	367	368	369	CG	B	364	365	366	O
B	367	368	369	N	B	364	365	366	O
B	367	368	369	C	B	365	366	367	C
B	367	368	369	CA	B	365	366	367	C
B	367	368	369	CB	B	365	366	367	C
B	367	368	369	N	B	365	366	367	C
B	367	368	369	C	B	365	366	367	O
B	367	368	369	CA	B	365	366	367	O
B	367	368	369	N	B	365	366	367	O
B	367	368	369	C	B	369	370	371	C
B	367	368	369	O	B	369	370	371	C
B	367	368	369	C	B	369	370	371	CA
B	367	368	369	O	B	369	370	371	CA
B	367	368	369	C	B	369	370	371	N
B	367	368	369	CA	B	369	370	371	N
B	367	368	369	N	B	369	370	371	N
B	367	368	369	O	B	369	370	371	N
B	367	368	369	CA	B	371	372	373	N
A	367	368	369	CD1	B	1500	1501	1502	C6
A	367	368	369	CD1	B	1500	1501	1502	C7
A	367	368	369	CD1	B	1500	1501	1502	C8
C	367	368	369	CD1	C	337	338	339	CD2
C	367	368	369	CD2	C	337	338	339	CD2
C	367	368	369	CG	C	337	338	339	CD2
C	367	368	369	CD1	C	337	338	339	CE2
C	367	368	369	CD2	C	337	338	339	CE2
C	367	368	369	CG	C	337	338	339	CE2
C	367	368	369	C	C	364	365	366	O
C	367	368	369	CA	C	364	365	366	O
C	367	368	369	CB	C	364	365	366	O
C	367	368	369	CD1	C	364	365	366	O
C	367	368	369	N	C	364	365	366	O
C	367	368	369	C	C	365	366	367	C
C	367	368	369	CA	C	365	366	367	C
C	367	368	369	CB	C	365	366	367	C
C	367	368	369	N	C	365	366	367	C
C	367	368	369	N	C	365	366	367	CA
C	367	368	369	N	C	365	366	367	N
C	367	368	369	C	C	365	366	367	O
C	367	368	369	CA	C	365	366	367	O
C	367	368	369	N	C	365	366	367	O
C	367	368	369	C	C	369	370	371	C
C	367	368	369	O	C	369	370	371	C
C	367	368	369	C	C	369	370	371	CA
C	367	368	369	O	C	369	370	371	CA
C	367	368	369	C	C	369	370	371	N
C	367	368	369	CA	C	369	370	371	N
C	367	368	369	N	C	369	370	371	N
C	367	368	369	O	C	369	370	371	N
C	367	368	369	O	C	370	371	372	OG
C	367	368	369	O	C	371	372	373	C
C	367	368	369	C	C	371	372	373	CA
C	367	368	369	O	C	371	372	373	CA
C	367	368	369	C	C	371	372	373	CB
C	367	368	369	O	C	371	372	373	CB
A	368	369	370	CD1	A	364	365	366	CD1
A	368	369	370	CE1	A	364	365	366	CD1
A	368	369	370	CZ	A	364	365	366	CD1
A	368	369	370	OH	A	364	365	366	CD1
A	368	369	370	CE1	A	364	365	366	CE1
A	368	369	370	CZ	A	364	365	366	CE1
A	368	369	370	OH	A	364	365	366	CE1
A	368	369	370	OH	A	364	365	366	CZ
A	368	369	370	CD1	A	364	365	366	O
A	368	369	370	CG	A	364	365	366	O
A	368	369	370	CZ	A	364	365	366	O
A	368	369	370	OH	A	364	365	366	OH
A	368	369	370	CG	A	365	366	367	C
A	368	369	370	CD2	A	365	366	367	CA
A	368	369	370	CG	A	365	366	367	CA
A	368	369	370	CD2	A	365	366	367	CB
A	368	369	370	CE2	A	365	366	367	CB
A	368	369	370	CG	A	365	366	367	CB
C	368	369	370	CB	A	416	417	418	CB
C	368	369	370	CD2	A	416	417	418	CB
C	368	369	370	CE2	A	416	417	418	CB
C	368	369	370	CZ	A	416	417	418	CB
C	368	369	370	C	A	416	417	418	CE
C	368	369	370	O	A	416	417	418	CE
C	368	369	370	CE2	A	419	420	421	CB
C	368	369	370	OH	A	419	420	421	CB
C	368	369	370	CE2	A	419	420	421	CG
C	368	369	370	CZ	A	419	420	421	CG
C	368	369	370	OH	A	419	420	421	CG
C	368	369	370	OH	A	419	420	421	OD1
C	368	369	370	CE2	A	419	420	421	OD2
C	368	369	370	CZ	A	419	420	421	OD2
C	368	369	370	OH	A	419	420	421	OD2
C	368	369	370	CD2	A	420	421	422	CE2
C	368	369	370	CD2	A	420	421	422	CZ
C	368	369	370	CE2	A	420	421	422	CZ
C	368	369	370	CD2	A	420	421	422	OH
C	368	369	370	CE2	A	420	421	422	OH
C	368	369	370	C	A	454	455	456	CD1
C	368	369	370	CD2	A	454	455	456	CD1
C	368	369	370	O	A	454	455	456	CD1
C	368	369	370	C	A	454	455	456	CD2
C	368	369	370	O	A	454	455	456	CD2
C	368	369	370	C	A	454	455	456	CG
C	368	369	370	O	A	454	455	456	CG
B	368	369	370	CE1	B	364	365	366	CD1
B	368	369	370	CZ	B	364	365	366	CD1
B	368	369	370	OH	B	364	365	366	CD1
B	368	369	370	CE1	B	364	365	366	CE1
B	368	369	370	CZ	B	364	365	366	CE1
B	368	369	370	OH	B	364	365	366	CE1
B	368	369	370	OH	B	364	365	366	CZ
B	368	369	370	CD1	B	364	365	366	O
B	368	369	370	CE1	B	364	365	366	O
B	368	369	370	CG	B	364	365	366	O
B	368	369	370	CZ	B	364	365	366	O
B	368	369	370	N	B	364	365	366	O
B	368	369	370	OH	B	364	365	366	OH
B	368	369	370	CA	B	365	366	367	C
B	368	369	370	CB	B	365	366	367	C
B	368	369	370	CD1	B	365	366	367	C
B	368	369	370	CD2	B	365	366	367	C
B	368	369	370	CE1	B	365	366	367	C
B	368	369	370	CG	B	365	366	367	C
B	368	369	370	N	B	365	366	367	C
B	368	369	370	CD2	B	365	366	367	CA
B	368	369	370	CE1	B	365	366	367	CA
B	368	369	370	CE2	B	365	366	367	CA
B	368	369	370	CZ	B	365	366	367	CA
B	368	369	370	CD2	B	365	366	367	CB
B	368	369	370	CE2	B	365	366	367	CB
B	368	369	370	CE1	B	365	366	367	N
B	368	369	370	C	B	365	366	367	O
B	368	369	370	CA	B	365	366	367	O
B	368	369	370	CB	B	365	366	367	O
B	368	369	370	CD1	B	365	366	367	O
B	368	369	370	CD2	B	365	366	367	O
B	368	369	370	CE1	B	365	366	367	O
B	368	369	370	CG	B	365	366	367	O
B	368	369	370	N	B	365	366	367	O
A	368	369	370	OH	B	414	415	416	C
A	368	369	370	OH	B	414	415	416	CB
A	368	369	370	CD1	B	415	416	417	C
A	368	369	370	CD2	B	415	416	417	C
A	368	369	370	CE1	B	415	416	417	C
A	368	369	370	CE2	B	415	416	417	C
A	368	369	370	CZ	B	415	416	417	C
A	368	369	370	OH	B	415	416	417	C
A	368	369	370	CE1	B	415	416	417	CA
A	368	369	370	CE2	B	415	416	417	CA
A	368	369	370	CZ	B	415	416	417	CA
A	368	369	370	OH	B	415	416	417	CA
A	368	369	370	CE1	B	415	416	417	N
A	368	369	370	CE2	B	415	416	417	N
A	368	369	370	CZ	B	415	416	417	N
A	368	369	370	OH	B	415	416	417	N
A	368	369	370	CE2	B	415	416	417	O
A	368	369	370	CZ	B	415	416	417	O
A	368	369	370	OH	B	415	416	417	O
A	368	369	370	CD2	B	416	417	418	CA
A	368	369	370	CE2	B	416	417	418	CA
A	368	369	370	CG	B	416	417	418	CA
A	368	369	370	CZ	B	416	417	418	CA
A	368	369	370	CD2	B	416	417	418	CB
A	368	369	370	CE2	B	416	417	418	CB
A	368	369	370	CG	B	416	417	418	CB
A	368	369	370	CZ	B	416	417	418	CB
A	368	369	370	O	B	416	417	418	CD
A	368	369	370	C	B	416	417	418	CE
A	368	369	370	CB	B	416	417	418	CE
A	368	369	370	CG	B	416	417	418	CE
A	368	369	370	O	B	416	417	418	CE
A	368	369	370	CD1	B	416	417	418	N
A	368	369	370	CD2	B	416	417	418	N
A	368	369	370	CE1	B	416	417	418	N
A	368	369	370	CE2	B	416	417	418	N
A	368	369	370	CG	B	416	417	418	N
A	368	369	370	CZ	B	416	417	418	N
A	368	369	370	OH	B	416	417	418	N
A	368	369	370	C	B	416	417	418	NZ
A	368	369	370	CB	B	416	417	418	NZ
A	368	369	370	O	B	416	417	418	NZ
A	368	369	370	CE2	B	419	420	421	CB
A	368	369	370	CE2	B	419	420	421	CG
A	368	369	370	CZ	B	419	420	421	CG
A	368	369	370	CE2	B	419	420	421	OD2
A	368	369	370	CZ	B	419	420	421	OD2
A	368	369	370	CD2	B	420	421	422	CD2
A	368	369	370	CE2	B	420	421	422	CD2
A	368	369	370	CD2	B	420	421	422	CE2
A	368	369	370	CD2	B	420	421	422	CZ
A	368	369	370	CE2	B	420	421	422	CZ
A	368	369	370	CD2	B	420	421	422	OH
A	368	369	370	CE2	B	420	421	422	OH
A	368	369	370	CD2	B	454	455	456	CD1
A	368	369	370	CG	B	454	455	456	CD1
A	368	369	370	CG	B	1500	1501	1502	C1
A	368	369	370	CZ	B	1500	1501	1502	C1
A	368	369	370	CD1	B	1500	1501	1502	C2
A	368	369	370	CE1	B	1500	1501	1502	C2
A	368	369	370	CD1	B	1500	1501	1502	C3
A	368	369	370	CZ	B	1500	1501	1502	C3
A	368	369	370	CD1	B	1500	1501	1502	O1
A	368	369	370	CD2	B	1500	1501	1502	O1
A	368	369	370	CE1	B	1500	1501	1502	O1
A	368	369	370	CE2	B	1500	1501	1502	O1
A	368	369	370	CG	B	1500	1501	1502	O1
A	368	369	370	CZ	B	1500	1501	1502	O1
A	368	369	370	OH	B	1500	1501	1502	O1
A	368	369	370	CA	B	1500	1501	1502	O2
A	368	369	370	CD1	B	1500	1501	1502	O2
A	368	369	370	CE1	B	1500	1501	1502	O2
A	368	369	370	CG	B	1500	1501	1502	O2
A	368	369	370	O	B	1500	1501	1502	O2
C	368	369	370	CA	C	365	366	367	C
C	368	369	370	CB	C	365	366	367	C
C	368	369	370	CD1	C	365	366	367	C
C	368	369	370	CD2	C	365	366	367	C
C	368	369	370	CE1	C	365	366	367	C
C	368	369	370	CG	C	365	366	367	C
C	368	369	370	N	C	365	366	367	C
C	368	369	370	CD2	C	365	366	367	CA
C	368	369	370	CE1	C	365	366	367	CA
C	368	369	370	CE2	C	365	366	367	CA
C	368	369	370	CZ	C	365	366	367	CA
C	368	369	370	CD2	C	365	366	367	CB
C	368	369	370	CE2	C	365	366	367	CB
C	368	369	370	CZ	C	365	366	367	CB
C	368	369	370	CE1	C	365	366	367	N
C	368	369	370	C	C	365	366	367	O
C	368	369	370	CA	C	365	366	367	O
C	368	369	370	CB	C	365	366	367	O
C	368	369	370	CD1	C	365	366	367	O
C	368	369	370	CD2	C	365	366	367	O
C	368	369	370	CE1	C	365	366	367	O
C	368	369	370	CG	C	365	366	367	O
C	368	369	370	N	C	365	366	367	O
C	368	369	370	N	C	366	367	368	N
B	368	369	370	CD2	C	415	416	417	C
B	368	369	370	CE2	C	415	416	417	C
B	368	369	370	CE2	C	415	416	417	CA
B	368	369	370	CE2	C	415	416	417	N
B	368	369	370	CE2	C	415	416	417	O
B	368	369	370	CD2	C	416	417	418	CA
B	368	369	370	CD2	C	416	417	418	N
B	368	369	370	CE2	C	419	420	421	CB
B	368	369	370	CE2	C	419	420	421	CG
B	368	369	370	CE2	C	419	420	421	OD2
B	368	369	370	CD2	C	420	421	422	CD2
B	368	369	370	CE2	C	420	421	422	CD2
B	368	369	370	CD2	C	420	421	422	CE2
B	368	369	370	CE2	C	420	421	422	CE2
B	368	369	370	CD2	C	420	421	422	CZ
B	368	369	370	CE2	C	420	421	422	CZ
B	368	369	370	CD2	C	420	421	422	OH
B	368	369	370	CE2	C	420	421	422	OH
B	368	369	370	CD2	C	454	455	456	CD1
B	368	369	370	CD2	C	1500	1501	1502	O1
B	368	369	370	CE2	C	1500	1501	1502	O1
A	369	370	371	CA	A	367	368	369	C
A	369	370	371	N	A	367	368	369	C
A	369	370	371	N	A	367	368	369	CA
A	369	370	371	CA	A	367	368	369	O
A	369	370	371	N	A	367	368	369	O
A	369	370	371	N	A	371	372	373	N
A	369	370	371	O	A	371	372	373	N
C	369	370	371	CA	A	454	455	456	CD2
C	369	370	371	CB	A	454	455	456	CD2
C	369	370	371	CG	A	454	455	456	CD2
C	369	370	371	OD1	A	454	455	456	CD2
B	369	370	371	N	B	365	366	367	O
A	369	370	371	CA	B	454	455	456	CD1
A	369	370	371	CB	B	454	455	456	CD1
A	369	370	371	N	B	454	455	456	CD1
A	369	370	371	OD1	B	454	455	456	CD1
A	369	370	371	CA	B	454	455	456	CD2
A	369	370	371	CB	B	454	455	456	CD2
A	369	370	371	CG	B	454	455	456	CD2
A	369	370	371	OD1	B	454	455	456	CD2
A	369	370	371	CA	B	454	455	456	CG
A	369	370	371	N	B	454	455	456	CG
A	369	370	371	OD1	B	454	455	456	CG
A	369	370	371	CG	B	492	493	494	CD
A	369	370	371	OD1	B	492	493	494	CD
A	369	370	371	CG	B	492	493	494	OE1
A	369	370	371	O	B	492	493	494	OE1
A	369	370	371	OD1	B	492	493	494	OE1
C	369	370	371	N	C	365	366	367	O
B	369	370	371	OD1	C	454	455	456	CD1
B	369	370	371	OD1	C	454	455	456	CD2
B	369	370	371	OD1	C	454	455	456	CG
A	370	371	372	N	A	367	368	369	C
A	370	371	372	C	A	367	368	369	O
A	370	371	372	CA	A	367	368	369	O
A	370	371	372	N	A	367	368	369	O
A	370	371	372	OG	A	367	368	369	O
A	370	371	372	CA	A	368	369	370	C
A	370	371	372	N	A	368	369	370	C
A	370	371	372	N	A	368	369	370	CA
A	370	371	372	N	A	368	369	370	N
A	370	371	372	C	A	368	369	370	O
A	370	371	372	CA	A	368	369	370	O
A	370	371	372	N	A	368	369	370	O
A	370	371	372	O	A	372	373	374	CA
A	370	371	372	C	A	372	373	374	N
A	370	371	372	O	A	372	373	374	N
B	370	371	372	N	B	367	368	369	C
B	370	371	372	C	B	367	368	369	O
B	370	371	372	CA	B	367	368	369	O
B	370	371	372	N	B	367	368	369	O
B	370	371	372	OG	B	367	368	369	O
B	370	371	372	CA	B	368	369	370	C
B	370	371	372	N	B	368	369	370	C
B	370	371	372	N	B	368	369	370	CA
B	370	371	372	N	B	368	369	370	N
B	370	371	372	C	B	368	369	370	O
B	370	371	372	CA	B	368	369	370	O
B	370	371	372	N	B	368	369	370	O
B	370	371	372	O	B	372	373	374	CA
B	370	371	372	O	B	372	373	374	N
A	370	371	372	O	B	504	505	506	OH
C	370	371	372	N	C	367	368	369	C
C	370	371	372	C	C	367	368	369	O
C	370	371	372	CA	C	367	368	369	O
C	370	371	372	N	C	367	368	369	O
C	370	371	372	CA	C	368	369	370	C
C	370	371	372	N	C	368	369	370	C
C	370	371	372	N	C	368	369	370	CA
C	370	371	372	N	C	368	369	370	N
C	370	371	372	C	C	368	369	370	O
C	370	371	372	CA	C	368	369	370	O
C	370	371	372	N	C	368	369	370	O
C	370	371	372	C	C	372	373	374	N
C	370	371	372	O	C	372	373	374	N
A	371	372	373	N	A	367	368	369	C
A	371	372	373	N	A	367	368	369	CA
A	371	372	373	N	A	367	368	369	O
A	371	372	373	N	A	368	369	370	C
A	371	372	373	N	A	368	369	370	O
A	371	372	373	O	A	368	369	370	O
A	371	372	373	N	A	369	370	371	C
A	371	372	373	C	A	373	374	375	CD1
A	371	372	373	CB	A	373	374	375	CD1
A	371	372	373	O	A	373	374	375	CD1
A	371	372	373	C	A	373	374	375	CE1
A	371	372	373	CA	A	373	374	375	CE1
A	371	372	373	CB	A	373	374	375	CE1
A	371	372	373	O	A	373	374	375	CE1
A	371	372	373	CB	A	373	374	375	CE2
A	371	372	373	C	A	373	374	375	N
A	371	372	373	O	A	373	374	375	N
C	371	372	373	O	A	1302	1303	1304	C1
C	371	372	373	O	A	1302	1303	1304	C2
B	371	372	373	CA	B	367	368	369	C
B	371	372	373	CB	B	367	368	369	C
B	371	372	373	N	B	367	368	369	C
B	371	372	373	O	B	367	368	369	C
B	371	372	373	CB	B	367	368	369	CA
B	371	372	373	CB	B	367	368	369	CB
B	371	372	373	CB	B	367	368	369	CD2
B	371	372	373	CB	B	367	368	369	CG
B	371	372	373	C	B	367	368	369	O
B	371	372	373	CA	B	367	368	369	O
B	371	372	373	CB	B	367	368	369	O
B	371	372	373	N	B	367	368	369	O
B	371	372	373	O	B	367	368	369	O
B	371	372	373	N	B	368	369	370	C
B	371	372	373	N	B	368	369	370	O
B	371	372	373	O	B	368	369	370	O
B	371	372	373	N	B	369	370	371	C
B	371	372	373	N	B	369	370	371	N
B	371	372	373	N	B	369	370	371	O
B	371	372	373	C	B	373	374	375	N
B	371	372	373	O	B	373	374	375	N
A	371	372	373	O	B	416	417	418	NZ
A	371	372	373	O	B	1500	1501	1502	C2
A	371	372	373	O	B	1500	1501	1502	O2
C	371	372	373	N	C	367	368	369	C
C	371	372	373	O	C	367	368	369	C
C	371	372	373	CB	C	367	368	369	CA
C	371	372	373	N	C	367	368	369	CA
C	371	372	373	CB	C	367	368	369	CB
C	371	372	373	CB	C	367	368	369	CD2
C	371	372	373	CB	C	367	368	369	CG
C	371	372	373	N	C	367	368	369	O
C	371	372	373	O	C	367	368	369	O
C	371	372	373	N	C	368	369	370	C
C	371	372	373	N	C	368	369	370	O
C	371	372	373	O	C	368	369	370	O
C	371	372	373	N	C	369	370	371	C
C	371	372	373	N	C	369	370	371	N
C	371	372	373	N	C	369	370	371	O
C	371	372	373	C	C	373	374	375	CD1
C	371	372	373	CB	C	373	374	375	CD1
C	371	372	373	O	C	373	374	375	CD1
C	371	372	373	C	C	373	374	375	CE1
C	371	372	373	CA	C	373	374	375	CE1
C	371	372	373	CB	C	373	374	375	CE1
C	371	372	373	O	C	373	374	375	CE1
C	371	372	373	CB	C	373	374	375	CE2
C	371	372	373	C	C	373	374	375	CZ
C	371	372	373	CA	C	373	374	375	CZ
C	371	372	373	CB	C	373	374	375	CZ
A	372	373	374	C	A	374	375	376	N
A	372	373	374	O	A	374	375	376	N
A	372	373	374	OG	A	374	375	376	N
C	372	373	374	OG	A	404	405	406	CA
C	372	373	374	OG	A	404	405	406	OD1
B	372	373	374	N	B	370	371	372	C
B	372	373	374	C	B	374	375	376	N
B	372	373	374	O	B	374	375	376	N
B	372	373	374	OG	B	374	375	376	N
A	372	373	374	C	B	404	405	406	OD2
A	372	373	374	CA	B	404	405	406	OD2
A	372	373	374	CB	B	404	405	406	OD2
A	372	373	374	OG	B	404	405	406	OD2
B	372	373	374	O	B	434	435	436	O
C	372	373	374	CA	C	370	371	372	O
B	372	373	374	OG	C	404	405	406	CB
B	372	373	374	C	C	404	405	406	CG
B	372	373	374	CB	C	404	405	406	CG
B	372	373	374	OG	C	404	405	406	CG
B	372	373	374	OG	C	404	405	406	OD1
B	372	373	374	OG	C	504	505	506	CE2
B	372	373	374	OG	C	504	505	506	CZ
B	372	373	374	OG	C	504	505	506	OH
A	373	374	375	CE2	A	341	342	343	CD2
A	373	374	375	CZ	A	341	342	343	CD2
A	373	374	375	CZ	A	371	372	373	C
A	373	374	375	CZ	A	371	372	373	CA
A	373	374	375	CZ	A	371	372	373	CB
C	373	374	375	O	A	404	405	406	C
C	373	374	375	O	A	404	405	406	CA
C	373	374	375	C	A	404	405	406	CB
C	373	374	375	N	A	404	405	406	CB
C	373	374	375	O	A	404	405	406	CB
C	373	374	375	C	A	404	405	406	CG
C	373	374	375	N	A	404	405	406	CG
C	373	374	375	O	A	404	405	406	CG
C	373	374	375	C	A	404	405	406	O
C	373	374	375	C	A	404	405	406	OD1
C	373	374	375	C	A	404	405	406	OD2
C	373	374	375	CA	A	404	405	406	OD2
C	373	374	375	N	A	404	405	406	OD2
C	373	374	375	O	A	407	408	409	CD
C	373	374	375	C	A	407	408	409	CZ
C	373	374	375	O	A	407	408	409	CZ
C	373	374	375	C	A	407	408	409	NE
C	373	374	375	O	A	407	408	409	NE
C	373	374	375	O	A	407	408	409	NH1
C	373	374	375	C	A	407	408	409	NH2
C	373	374	375	CA	A	407	408	409	NH2
C	373	374	375	CB	A	407	408	409	NH2
C	373	374	375	CG	A	407	408	409	NH2
C	373	374	375	N	A	407	408	409	NH2
C	373	374	375	O	A	407	408	409	NH2
A	373	374	375	CE2	A	435	436	437	CG
C	373	374	375	CG	A	1302	1303	1304	C2
C	373	374	375	CB	A	1302	1303	1304	C4
C	373	374	375	CD1	A	1302	1303	1304	C4
C	373	374	375	CE1	A	1302	1303	1304	C4
C	373	374	375	CG	A	1302	1303	1304	C4
B	373	374	375	CE2	B	341	342	343	CD2
B	373	374	375	CZ	B	341	342	343	CD2
B	373	374	375	CE2	B	341	342	343	CE2
B	373	374	375	CZ	B	341	342	343	CE2
B	373	374	375	CE2	B	341	342	343	CG
B	373	374	375	CE2	B	341	342	343	CZ
B	373	374	375	CZ	B	341	342	343	CZ
B	373	374	375	CE1	B	367	368	369	CB
B	373	374	375	CE1	B	367	368	369	CD1
B	373	374	375	CZ	B	367	368	369	CD1
B	373	374	375	CZ	B	367	368	369	CD2
B	373	374	375	CE1	B	367	368	369	CG
B	373	374	375	CZ	B	367	368	369	CG
B	373	374	375	CD1	B	371	372	373	C
B	373	374	375	CE1	B	371	372	373	C
B	373	374	375	CZ	B	371	372	373	C
B	373	374	375	CE1	B	371	372	373	CA
B	373	374	375	CZ	B	371	372	373	CA
B	373	374	375	CD1	B	371	372	373	CB
B	373	374	375	CE1	B	371	372	373	CB
B	373	374	375	CE2	B	371	372	373	CB
B	373	374	375	CZ	B	371	372	373	CB
B	373	374	375	CD1	B	371	372	373	O
B	373	374	375	CE1	B	371	372	373	O
B	373	374	375	C	B	375	376	377	C
B	373	374	375	CB	B	375	376	377	C
B	373	374	375	O	B	375	376	377	C
B	373	374	375	C	B	375	376	377	CA
B	373	374	375	O	B	375	376	377	CA
B	373	374	375	C	B	375	376	377	N
B	373	374	375	CA	B	375	376	377	N
B	373	374	375	CB	B	375	376	377	N
B	373	374	375	O	B	375	376	377	N
B	373	374	375	C	B	375	376	377	O
B	373	374	375	CA	B	375	376	377	O
B	373	374	375	CB	B	375	376	377	O
B	373	374	375	O	B	375	376	377	O
A	373	374	375	N	B	404	405	406	OD2
B	373	374	375	CE2	B	433	434	435	CD1
B	373	374	375	CZ	B	433	434	435	CD1
B	373	374	375	CE2	B	433	434	435	CG1
B	373	374	375	CZ	B	433	434	435	CG1
B	373	374	375	C	B	434	435	436	C
B	373	374	375	CA	B	434	435	436	C
B	373	374	375	CB	B	434	435	436	C
B	373	374	375	CD2	B	434	435	436	C
B	373	374	375	CG	B	434	435	436	C
B	373	374	375	CD2	B	434	435	436	CA
B	373	374	375	C	B	434	435	436	O
B	373	374	375	CA	B	434	435	436	O
B	373	374	375	CB	B	434	435	436	O
B	373	374	375	CD2	B	434	435	436	O
B	373	374	375	CG	B	434	435	436	O
B	373	374	375	O	B	434	435	436	O
B	373	374	375	CA	B	435	436	437	CA
B	373	374	375	CD2	B	435	436	437	CA
B	373	374	375	CA	B	435	436	437	CB
B	373	374	375	CB	B	435	436	437	CB
B	373	374	375	CD2	B	435	436	437	CB
B	373	374	375	CE2	B	435	436	437	CB
B	373	374	375	CG	B	435	436	437	CB
B	373	374	375	CD2	B	435	436	437	CD2
B	373	374	375	CE2	B	435	436	437	CD2
B	373	374	375	CE2	B	435	436	437	CE2
B	373	374	375	CD2	B	435	436	437	CE3
B	373	374	375	CE2	B	435	436	437	CE3
B	373	374	375	CG	B	435	436	437	CE3
B	373	374	375	CZ	B	435	436	437	CE3
B	373	374	375	CD2	B	435	436	437	CG
B	373	374	375	CE2	B	435	436	437	CG
B	373	374	375	CE2	B	435	436	437	CH2
B	373	374	375	CE2	B	435	436	437	CZ2
B	373	374	375	CD2	B	435	436	437	CZ3
B	373	374	375	CE2	B	435	436	437	CZ3
B	373	374	375	CZ	B	435	436	437	CZ3
B	373	374	375	CD2	B	435	436	437	N
C	373	374	375	CE1	C	367	368	369	CB
C	373	374	375	CE1	C	367	368	369	CD1
C	373	374	375	CZ	C	367	368	369	CD1
C	373	374	375	CZ	C	367	368	369	CD2
C	373	374	375	CE1	C	367	368	369	CG
C	373	374	375	CZ	C	367	368	369	CG
C	373	374	375	N	C	371	372	373	C
C	373	374	375	N	C	371	372	373	O
C	373	374	375	C	C	375	376	377	N
C	373	374	375	O	C	375	376	377	N
B	373	374	375	C	C	404	405	406	CB
B	373	374	375	O	C	404	405	406	CB
B	373	374	375	C	C	404	405	406	CG
B	373	374	375	N	C	404	405	406	CG
B	373	374	375	O	C	404	405	406	CG
B	373	374	375	C	C	404	405	406	OD1
B	373	374	375	C	C	404	405	406	OD2
B	373	374	375	CA	C	404	405	406	OD2
B	373	374	375	O	C	407	408	409	CD
B	373	374	375	C	C	407	408	409	CZ
B	373	374	375	CB	C	407	408	409	CZ
B	373	374	375	O	C	407	408	409	CZ
B	373	374	375	C	C	407	408	409	NE
B	373	374	375	O	C	407	408	409	NE
B	373	374	375	O	C	407	408	409	NH1
B	373	374	375	C	C	407	408	409	NH2
B	373	374	375	CA	C	407	408	409	NH2
B	373	374	375	CB	C	407	408	409	NH2
B	373	374	375	O	C	407	408	409	NH2
C	373	374	375	CB	C	433	434	435	CD1
C	373	374	375	CD1	C	433	434	435	CD1
C	373	374	375	CD2	C	433	434	435	CD1
C	373	374	375	CE1	C	433	434	435	CD1
C	373	374	375	CE2	C	433	434	435	CD1
C	373	374	375	CG	C	433	434	435	CD1
C	373	374	375	CZ	C	433	434	435	CD1
B	373	374	375	CD1	C	1500	1501	1502	C1
B	373	374	375	CD1	C	1500	1501	1502	C2
B	373	374	375	CE1	C	1500	1501	1502	C2
B	373	374	375	CG	C	1500	1501	1502	C2
B	373	374	375	CD1	C	1500	1501	1502	C3
B	373	374	375	CE1	C	1500	1501	1502	C3
B	373	374	375	CB	C	1500	1501	1502	C4
B	373	374	375	CD1	C	1500	1501	1502	C4
B	373	374	375	CE1	C	1500	1501	1502	C4
B	373	374	375	CG	C	1500	1501	1502	C4
A	374	375	376	C	A	376	377	378	N
A	374	375	376	O	A	376	377	378	N
C	374	375	376	CA	A	404	405	406	CA
C	374	375	376	CA	A	404	405	406	CB
C	374	375	376	CB	A	404	405	406	CB
C	374	375	376	N	A	404	405	406	CB
C	374	375	376	CA	A	404	405	406	CG
C	374	375	376	CB	A	404	405	406	CG
C	374	375	376	N	A	404	405	406	CG
C	374	375	376	CA	A	404	405	406	O
C	374	375	376	N	A	404	405	406	O
C	374	375	376	C	A	404	405	406	OD1
C	374	375	376	CA	A	404	405	406	OD1
C	374	375	376	CB	A	404	405	406	OD1
C	374	375	376	N	A	404	405	406	OD1
C	374	375	376	OG	A	404	405	406	OD1
C	374	375	376	CA	A	404	405	406	OD2
C	374	375	376	CB	A	404	405	406	OD2
C	374	375	376	N	A	404	405	406	OD2
C	374	375	376	C	A	407	408	409	CD
C	374	375	376	CA	A	407	408	409	CD
C	374	375	376	O	A	407	408	409	CG
C	374	375	376	C	A	407	408	409	NE
C	374	375	376	CA	A	407	408	409	NE
C	374	375	376	N	A	407	408	409	NE
A	374	375	376	OG	A	436	437	438	N
A	374	375	376	CB	A	507	508	509	CE2
A	374	375	376	OG	A	507	508	509	OH
B	374	375	376	C	B	376	377	378	N
B	374	375	376	O	B	376	377	378	N
A	374	375	376	CA	B	404	405	406	CA
A	374	375	376	CA	B	404	405	406	CB
A	374	375	376	CB	B	404	405	406	CB
A	374	375	376	CA	B	404	405	406	CG
A	374	375	376	CB	B	404	405	406	CG
A	374	375	376	CA	B	404	405	406	O
A	374	375	376	O	B	404	405	406	O
A	374	375	376	C	B	404	405	406	OD1
A	374	375	376	CA	B	404	405	406	OD1
A	374	375	376	CB	B	404	405	406	OD1
A	374	375	376	OG	B	404	405	406	OD1
A	374	375	376	CA	B	404	405	406	OD2
A	374	375	376	CB	B	404	405	406	OD2
A	374	375	376	C	B	407	408	409	CD
A	374	375	376	CA	B	407	408	409	CD
A	374	375	376	O	B	407	408	409	CD
A	374	375	376	O	B	407	408	409	CG
A	374	375	376	O	B	407	408	409	CZ
A	374	375	376	C	B	407	408	409	NE
A	374	375	376	CA	B	407	408	409	NE
A	374	375	376	O	B	407	408	409	NE
B	374	375	376	N	B	434	435	436	C
B	374	375	376	OG	B	434	435	436	C
B	374	375	376	C	B	434	435	436	O
B	374	375	376	CA	B	434	435	436	O
B	374	375	376	CB	B	434	435	436	O
B	374	375	376	N	B	434	435	436	O
B	374	375	376	OG	B	434	435	436	O
B	374	375	376	OG	B	435	436	437	C
B	374	375	376	OG	B	435	436	437	N
B	374	375	376	OG	B	436	437	438	N
C	374	375	376	N	C	372	373	374	C
C	374	375	376	N	C	372	373	374	O
C	374	375	376	N	C	372	373	374	OG
C	374	375	376	C	C	376	377	378	N
B	374	375	376	CB	C	404	405	406	CG
B	374	375	376	C	C	404	405	406	OD1
B	374	375	376	CB	C	404	405	406	OD1
B	374	375	376	OG	C	404	405	406	OD1
B	374	375	376	C	C	407	408	409	CD
B	374	375	376	CA	C	407	408	409	CD
B	374	375	376	O	C	407	408	409	CD
C	374	375	376	OG	C	434	435	436	C
C	374	375	376	OG	C	434	435	436	O
C	374	375	376	OG	C	435	436	437	C
C	374	375	376	OG	C	435	436	437	CA
C	374	375	376	OG	C	435	436	437	N
C	374	375	376	OG	C	436	437	438	N
A	375	376	377	C	A	373	374	375	C
A	375	376	377	CA	A	373	374	375	C
A	375	376	377	N	A	373	374	375	C
A	375	376	377	O	A	373	374	375	C
A	375	376	377	N	A	373	374	375	CA
A	375	376	377	O	A	373	374	375	CA
A	375	376	377	C	A	373	374	375	CB
A	375	376	377	N	A	373	374	375	CB
A	375	376	377	O	A	373	374	375	CB
A	375	376	377	O	A	373	374	375	CG
A	375	376	377	C	A	373	374	375	O
A	375	376	377	CA	A	373	374	375	O
A	375	376	377	N	A	373	374	375	O
A	375	376	377	O	A	373	374	375	O
A	375	376	377	C	A	377	378	379	N
A	375	376	377	O	A	377	378	379	N
C	375	376	377	C	A	407	408	409	CD
C	375	376	377	CA	A	407	408	409	CD
C	375	376	377	N	A	407	408	409	CD
C	375	376	377	C	A	407	408	409	CZ
C	375	376	377	C	A	407	408	409	NE
C	375	376	377	CA	A	407	408	409	NE
C	375	376	377	N	A	407	408	409	NE
A	375	376	377	O	A	433	434	435	CB
A	375	376	377	O	A	433	434	435	CD1
A	375	376	377	C	A	433	434	435	CG1
A	375	376	377	O	A	433	434	435	CG1
A	375	376	377	O	A	433	434	435	N
A	375	376	377	O	A	433	434	435	O
A	375	376	377	C	A	434	435	436	CA
A	375	376	377	N	A	434	435	436	CA
A	375	376	377	O	A	434	435	436	CA
A	375	376	377	O	A	434	435	436	CB
B	375	376	377	O	B	373	374	375	CG
B	375	376	377	C	B	377	378	379	N
B	375	376	377	O	B	377	378	379	N
A	375	376	377	C	B	407	408	409	CD
A	375	376	377	CA	B	407	408	409	CD
A	375	376	377	N	B	407	408	409	CD
A	375	376	377	C	B	407	408	409	CZ
A	375	376	377	C	B	407	408	409	NE
A	375	376	377	CA	B	407	408	409	NE
A	375	376	377	N	B	407	408	409	NE
B	375	376	377	CA	B	434	435	436	C
B	375	376	377	CB	B	434	435	436	C
B	375	376	377	O	B	434	435	436	C
B	375	376	377	O	B	434	435	436	CA
B	375	376	377	O	B	434	435	436	CB
B	375	376	377	CA	B	434	435	436	O
B	375	376	377	CB	B	434	435	436	O
B	375	376	377	O	B	434	435	436	O
B	375	376	377	OG1	B	434	435	436	O
C	375	376	377	C	C	373	374	375	C
C	375	376	377	CA	C	373	374	375	C
C	375	376	377	O	C	373	374	375	C
C	375	376	377	N	C	373	374	375	CA
C	375	376	377	O	C	373	374	375	CA
C	375	376	377	C	C	373	374	375	CB
C	375	376	377	N	C	373	374	375	CB
C	375	376	377	O	C	373	374	375	CB
C	375	376	377	O	C	373	374	375	CG
C	375	376	377	C	C	373	374	375	O
C	375	376	377	CA	C	373	374	375	O
C	375	376	377	O	C	373	374	375	O
C	375	376	377	C	C	377	378	379	N
C	375	376	377	O	C	377	378	379	N
B	375	376	377	C	C	407	408	409	CD
B	375	376	377	CA	C	407	408	409	CD
B	375	376	377	N	C	407	408	409	CD
C	375	376	377	O	C	432	433	434	C
C	375	376	377	C	C	432	433	434	O
C	375	376	377	CG2	C	432	433	434	O
C	375	376	377	O	C	432	433	434	O
C	375	376	377	O	C	433	434	435	CD1
C	375	376	377	O	C	433	434	435	N
C	375	376	377	CB	C	434	435	436	C
C	375	376	377	C	C	434	435	436	CA
C	375	376	377	CB	C	434	435	436	CA
C	375	376	377	O	C	434	435	436	CA
C	375	376	377	CB	C	434	435	436	CB
C	375	376	377	CG2	C	434	435	436	CB
C	375	376	377	O	C	434	435	436	CB
C	375	376	377	OG1	C	434	435	436	CB
C	375	376	377	CB	C	434	435	436	N
C	375	376	377	CG2	C	434	435	436	N
C	375	376	377	CB	C	434	435	436	O
C	375	376	377	OG1	C	434	435	436	O
A	376	377	378	C	A	378	379	380	N
A	376	377	378	CD2	A	378	379	380	SG
A	376	377	378	CE1	A	378	379	380	SG
A	376	377	378	CE2	A	378	379	380	SG
A	376	377	378	CZ	A	378	379	380	SG
A	376	377	378	CE2	A	383	384	385	CB
A	376	377	378	CZ	A	383	384	385	CB
A	376	377	378	CZ	A	386	387	388	CD1
C	376	377	378	N	A	407	408	409	NH1
C	376	377	378	O	A	413	414	415	OE1
A	376	377	378	CZ	A	431	432	433	CB
A	376	377	378	CZ	A	431	432	433	SG
C	376	377	378	CD1	A	1302	1303	1304	C4
C	376	377	378	CD2	A	1302	1303	1304	C4
C	376	377	378	CG	A	1302	1303	1304	C4
C	376	377	378	CD1	A	1302	1303	1304	C5
C	376	377	378	CD2	A	1302	1303	1304	C5
C	376	377	378	CE2	A	1302	1303	1304	C5
C	376	377	378	CG	A	1302	1303	1304	C5
C	376	377	378	CD1	A	1302	1303	1304	C6
C	376	377	378	CD1	A	1302	1303	1304	C7
C	376	377	378	CE2	A	1302	1303	1304	C7
C	376	377	378	CE1	A	1302	1303	1304	C9
C	376	377	378	CZ	A	1302	1303	1304	C9
B	376	377	378	C	B	378	379	380	N
B	376	377	378	O	B	378	379	380	N
B	376	377	378	CE2	B	383	384	385	CB
B	376	377	378	CZ	B	383	384	385	CB
B	376	377	378	CZ	B	386	387	388	CD1
A	376	377	378	N	B	407	408	409	CD
A	376	377	378	N	B	407	408	409	CZ
A	376	377	378	N	B	407	408	409	NE
A	376	377	378	N	B	407	408	409	NH1
C	376	377	378	N	C	374	375	376	O
C	376	377	378	CD2	C	378	379	380	SG
C	376	377	378	CE1	C	378	379	380	SG
C	376	377	378	CE2	C	378	379	380	SG
C	376	377	378	CZ	C	378	379	380	SG
C	376	377	378	CE2	C	383	384	385	CB
C	376	377	378	CZ	C	386	387	388	CD1
B	376	377	378	CB	C	407	408	409	CD
B	376	377	378	CE2	C	414	415	416	OG1
C	376	377	378	CB	C	433	434	435	CD1
C	376	377	378	CD1	C	433	434	435	CD1
C	376	377	378	CE1	C	433	434	435	CD1
C	376	377	378	CG	C	433	434	435	CD1
B	376	377	378	CD1	C	1500	1501	1502	C4
B	376	377	378	CG	C	1500	1501	1502	C4
B	376	377	378	CD1	C	1500	1501	1502	C5
B	376	377	378	CG	C	1500	1501	1502	C5
B	376	377	378	CD1	C	1500	1501	1502	C6
B	376	377	378	CD1	C	1500	1501	1502	C7
B	376	377	378	CE1	C	1500	1501	1502	C9
B	376	377	378	CZ	C	1500	1501	1502	C9
A	377	378	379	C	A	379	380	381	CD1
A	377	378	379	O	A	379	380	381	CD1
A	377	378	379	CD	A	379	380	381	CD2
A	377	378	379	CE	A	379	380	381	CD2
A	377	378	379	CG	A	379	380	381	CD2
A	377	378	379	C	A	379	380	381	CE1
A	377	378	379	CB	A	379	380	381	CE1
A	377	378	379	O	A	379	380	381	CE1
A	377	378	379	O	A	379	380	381	CG
A	377	378	379	CB	A	379	380	381	CZ
A	377	378	379	O	A	379	380	381	CZ
A	377	378	379	C	A	379	380	381	N
A	377	378	379	O	A	379	380	381	N
A	377	378	379	CB	A	379	380	381	OH
A	377	378	379	O	A	430	431	432	O
A	377	378	379	C	A	431	432	433	C
A	377	378	379	O	A	431	432	433	C
A	377	378	379	C	A	431	432	433	CA
A	377	378	379	O	A	431	432	433	CA
A	377	378	379	C	A	431	432	433	CB
A	377	378	379	O	A	431	432	433	CB
A	377	378	379	O	A	431	432	433	N
A	377	378	379	O	A	431	432	433	O
A	377	378	379	C	A	431	432	433	SG
A	377	378	379	O	A	431	432	433	SG
A	377	378	379	C	A	432	433	434	CA
A	377	378	379	N	A	432	433	434	CA
A	377	378	379	O	A	432	433	434	CA
A	377	378	379	O	A	432	433	434	CB
A	377	378	379	O	A	432	433	434	CG2
A	377	378	379	C	A	432	433	434	N
A	377	378	379	CA	A	432	433	434	N
A	377	378	379	N	A	432	433	434	N
A	377	378	379	O	A	432	433	434	N
B	377	378	379	CD	B	379	380	381	CD2
B	377	378	379	CE	B	379	380	381	CD2
B	377	378	379	CG	B	379	380	381	CD2
B	377	378	379	CD	B	379	380	381	CE2
B	377	378	379	CE	B	379	380	381	CE2
B	377	378	379	CG	B	379	380	381	CE2
B	377	378	379	NZ	B	379	380	381	CE2
B	377	378	379	CB	B	379	380	381	CZ
B	377	378	379	CD	B	379	380	381	CZ
B	377	378	379	CG	B	379	380	381	CZ
B	377	378	379	C	B	379	380	381	N
B	377	378	379	O	B	379	380	381	N
B	377	378	379	CB	B	379	380	381	OH
C	377	378	379	C	C	379	380	381	CD1
C	377	378	379	CG	C	379	380	381	CD1
C	377	378	379	O	C	379	380	381	CD1
C	377	378	379	CD	C	379	380	381	CD2
C	377	378	379	CE	C	379	380	381	CD2
C	377	378	379	CG	C	379	380	381	CD2
C	377	378	379	CB	C	379	380	381	CE1
C	377	378	379	CD	C	379	380	381	CE1
C	377	378	379	CG	C	379	380	381	CE1
C	377	378	379	CD	C	379	380	381	CE2
C	377	378	379	CE	C	379	380	381	CE2
C	377	378	379	CG	C	379	380	381	CE2
C	377	378	379	NZ	C	379	380	381	CE2
C	377	378	379	O	C	379	380	381	CG
C	377	378	379	CB	C	379	380	381	CZ
C	377	378	379	CD	C	379	380	381	CZ
C	377	378	379	CG	C	379	380	381	CZ
C	377	378	379	C	C	379	380	381	N
C	377	378	379	O	C	379	380	381	N
C	377	378	379	CB	C	379	380	381	OH
C	377	378	379	N	C	432	433	434	C
C	377	378	379	C	C	432	433	434	CA
C	377	378	379	N	C	432	433	434	CA
C	377	378	379	O	C	432	433	434	CA
C	377	378	379	O	C	432	433	434	CB
C	377	378	379	O	C	432	433	434	CG2
C	377	378	379	CA	C	432	433	434	N
C	377	378	379	N	C	432	433	434	N
C	377	378	379	CA	C	432	433	434	O
C	377	378	379	CB	C	432	433	434	O
C	377	378	379	N	C	432	433	434	O
A	378	379	380	N	A	376	377	378	O
A	378	379	380	C	A	380	381	382	N
A	378	379	380	CA	A	380	381	382	N
A	378	379	380	CB	A	380	381	382	N
A	378	379	380	O	A	380	381	382	N
A	378	379	380	CB	A	381	382	383	C
A	378	379	380	CB	A	381	382	383	CG1
A	378	379	380	SG	A	381	382	383	CG1
A	378	379	380	C	A	381	382	383	N
A	378	379	380	CB	A	381	382	383	N
A	378	379	380	C	A	381	382	383	O
A	378	379	380	CA	A	381	382	383	O
A	378	379	380	CB	A	381	382	383	O
A	378	379	380	O	A	381	382	383	O
A	378	379	380	SG	A	381	382	383	O
A	378	379	380	CB	A	382	383	384	C
A	378	379	380	CB	A	383	384	385	CD
A	378	379	380	CB	A	383	384	385	N
A	378	379	380	SG	A	383	384	385	N
A	378	379	380	CA	A	430	431	432	C
A	378	379	380	CA	A	430	431	432	O
A	378	379	380	N	A	430	431	432	O
A	378	379	380	CA	A	431	432	433	CA
A	378	379	380	N	A	431	432	433	CA
A	378	379	380	CA	A	431	432	433	CB
A	378	379	380	N	A	431	432	433	CB
A	378	379	380	CA	A	431	432	433	N
A	378	379	380	CA	A	431	432	433	SG
A	378	379	380	N	A	431	432	433	SG
A	378	379	380	N	A	432	433	434	N
B	378	379	380	SG	B	376	377	378	CD2
B	378	379	380	SG	B	376	377	378	CE1
B	378	379	380	SG	B	376	377	378	CE2
B	378	379	380	SG	B	376	377	378	CZ
B	378	379	380	C	B	380	381	382	N
B	378	379	380	CA	B	380	381	382	N
B	378	379	380	CB	B	380	381	382	N
B	378	379	380	O	B	380	381	382	N
B	378	379	380	SG	B	381	382	383	CG1
B	378	379	380	SG	B	381	382	383	O
B	378	379	380	SG	B	383	384	385	CA
B	378	379	380	SG	B	383	384	385	CB
B	378	379	380	SG	B	383	384	385	N
B	378	379	380	SG	B	386	387	388	CD1
B	378	379	380	SG	B	386	387	388	CD2
B	378	379	380	SG	B	386	387	388	CG
B	378	379	380	SG	B	430	431	432	O
B	378	379	380	SG	B	431	432	433	CA
B	378	379	380	SG	B	431	432	433	SG
C	378	379	380	N	C	376	377	378	C
C	378	379	380	N	C	376	377	378	O
C	378	379	380	C	C	380	381	382	N
C	378	379	380	CA	C	380	381	382	N
C	378	379	380	O	C	380	381	382	N
C	378	379	380	CB	C	381	382	383	C
C	378	379	380	CB	C	381	382	383	CG1
C	378	379	380	SG	C	381	382	383	CG1
C	378	379	380	C	C	381	382	383	O
C	378	379	380	CA	C	381	382	383	O
C	378	379	380	CB	C	381	382	383	O
C	378	379	380	O	C	381	382	383	O
C	378	379	380	CB	C	382	383	384	C
C	378	379	380	CB	C	383	384	385	CA
C	378	379	380	CB	C	383	384	385	CD
C	378	379	380	CB	C	383	384	385	N
C	378	379	380	SG	C	386	387	388	CD2
C	378	379	380	SG	C	386	387	388	CG
A	379	380	381	CE1	A	377	378	379	CD
A	379	380	381	CE2	A	377	378	379	CD
A	379	380	381	CZ	A	377	378	379	CD
A	379	380	381	OH	A	377	378	379	CD
A	379	380	381	CE1	A	377	378	379	CE
A	379	380	381	CE2	A	377	378	379	CE
A	379	380	381	CZ	A	377	378	379	CE
A	379	380	381	OH	A	377	378	379	CE
A	379	380	381	CD1	A	377	378	379	CG
A	379	380	381	CE1	A	377	378	379	CG
A	379	380	381	CE2	A	377	378	379	CG
A	379	380	381	CZ	A	377	378	379	CG
A	379	380	381	OH	A	377	378	379	CG
A	379	380	381	CE2	A	377	378	379	NZ
A	379	380	381	CZ	A	377	378	379	NZ
A	379	380	381	OH	A	377	378	379	NZ
A	379	380	381	C	A	381	382	383	CA
A	379	380	381	O	A	381	382	383	CA
A	379	380	381	C	A	381	382	383	N
A	379	380	381	N	A	381	382	383	N
A	379	380	381	C	A	381	382	383	O
A	379	380	381	N	A	381	382	383	O
A	379	380	381	O	A	381	382	383	O
A	379	380	381	CD1	A	428	429	430	CD2
A	379	380	381	CE1	A	428	429	430	CD2
A	379	380	381	CD1	A	428	429	430	CE2
A	379	380	381	CE1	A	428	429	430	CE2
A	379	380	381	C	A	428	429	430	O
A	379	380	381	CA	A	428	429	430	O
A	379	380	381	CB	A	428	429	430	O
A	379	380	381	CG	A	428	429	430	O
A	379	380	381	O	A	428	429	430	O
A	379	380	381	C	A	429	430	431	CA
A	379	380	381	CD1	A	430	431	432	C
A	379	380	381	CD1	A	430	431	432	O
A	379	380	381	CE1	A	430	431	432	O
A	379	380	381	CD1	A	431	432	433	CA
A	379	380	381	CD1	A	431	432	433	N
A	379	380	381	CD1	A	432	433	434	CG2
A	379	380	381	CE1	A	432	433	434	CG2
A	379	380	381	CZ	A	432	433	434	CG2
A	379	380	381	OH	A	432	433	434	CG2
A	379	380	381	CD1	A	432	433	434	N
A	379	380	381	CE1	A	432	433	434	N
B	379	380	381	CD1	B	377	378	379	C
B	379	380	381	CE1	B	377	378	379	C
B	379	380	381	CE1	B	377	378	379	CB
B	379	380	381	CE1	B	377	378	379	CD
B	379	380	381	OH	B	377	378	379	CD
B	379	380	381	CE1	B	377	378	379	CE
B	379	380	381	CZ	B	377	378	379	CE
B	379	380	381	OH	B	377	378	379	CE
B	379	380	381	CD1	B	377	378	379	CG
B	379	380	381	CE1	B	377	378	379	CG
B	379	380	381	OH	B	377	378	379	CG
B	379	380	381	CZ	B	377	378	379	NZ
B	379	380	381	OH	B	377	378	379	NZ
B	379	380	381	CD1	B	377	378	379	O
B	379	380	381	CE1	B	377	378	379	O
B	379	380	381	CG	B	377	378	379	O
B	379	380	381	CZ	B	377	378	379	O
B	379	380	381	OH	B	410	411	412	C
B	379	380	381	CZ	B	410	411	412	CA
B	379	380	381	OH	B	410	411	412	CA
B	379	380	381	CE2	B	410	411	412	CB
B	379	380	381	CZ	B	410	411	412	CB
B	379	380	381	OH	B	410	411	412	CB
B	379	380	381	OH	B	410	411	412	N
B	379	380	381	CE1	B	411	412	413	CD
B	379	380	381	OH	B	411	412	413	N
B	379	380	381	CB	B	428	429	430	C
B	379	380	381	CD1	B	428	429	430	CD2
B	379	380	381	CE1	B	428	429	430	CD2
B	379	380	381	CB	B	428	429	430	CE2
B	379	380	381	CD1	B	428	429	430	CE2
B	379	380	381	CE1	B	428	429	430	CE2
B	379	380	381	CB	B	428	429	430	O
B	379	380	381	CB	B	429	430	431	C
B	379	380	381	CB	B	429	430	431	CA
B	379	380	381	CB	B	430	431	432	C
B	379	380	381	CD1	B	430	431	432	C
B	379	380	381	CB	B	430	431	432	N
B	379	380	381	CB	B	430	431	432	O
B	379	380	381	CD1	B	430	431	432	O
B	379	380	381	CE1	B	430	431	432	O
B	379	380	381	CD1	B	431	432	433	CA
B	379	380	381	CD1	B	432	433	434	N
B	379	380	381	CE1	B	432	433	434	N
C	379	380	381	CE1	C	377	378	379	C
C	379	380	381	OH	C	377	378	379	CD
C	379	380	381	CE1	C	377	378	379	CE
C	379	380	381	CZ	C	377	378	379	CE
C	379	380	381	OH	C	377	378	379	CE
C	379	380	381	OH	C	377	378	379	CG
C	379	380	381	CZ	C	377	378	379	NZ
C	379	380	381	OH	C	377	378	379	NZ
C	379	380	381	CE1	C	377	378	379	O
C	379	380	381	CZ	C	377	378	379	O
C	379	380	381	C	C	381	382	383	CA
C	379	380	381	O	C	381	382	383	CA
C	379	380	381	C	C	381	382	383	O
C	379	380	381	N	C	381	382	383	O
C	379	380	381	O	C	381	382	383	O
C	379	380	381	OH	C	410	411	412	C
C	379	380	381	CZ	C	410	411	412	CA
C	379	380	381	OH	C	410	411	412	CA
C	379	380	381	OH	C	410	411	412	N
C	379	380	381	CD2	C	411	412	413	CD
C	379	380	381	CE1	C	411	412	413	CD
C	379	380	381	CE2	C	411	412	413	CD
C	379	380	381	CZ	C	411	412	413	CD
C	379	380	381	OH	C	411	412	413	CD
C	379	380	381	CD2	C	411	412	413	CG
C	379	380	381	CE2	C	411	412	413	CG
C	379	380	381	CZ	C	411	412	413	CG
C	379	380	381	OH	C	411	412	413	CG
C	379	380	381	OH	C	411	412	413	N
C	379	380	381	CD1	C	428	429	430	CD2
C	379	380	381	CD2	C	428	429	430	CD2
C	379	380	381	CE1	C	428	429	430	CD2
C	379	380	381	CE1	C	428	429	430	CE2
C	379	380	381	C	C	428	429	430	O
C	379	380	381	O	C	428	429	430	O
C	379	380	381	CE1	C	432	433	434	CB
C	379	380	381	CE1	C	432	433	434	CG2
C	379	380	381	CZ	C	432	433	434	CG2
C	379	380	381	OH	C	432	433	434	CG2
C	379	380	381	CE1	C	432	433	434	N
A	380	381	382	C	A	382	383	384	N
A	380	381	382	O	A	382	383	384	N
A	380	381	382	CA	A	428	429	430	O
A	380	381	382	N	A	428	429	430	O
A	380	381	382	CA	A	429	430	431	CA
A	380	381	382	N	A	429	430	431	CA
A	380	381	382	CA	A	429	430	431	CB
A	380	381	382	N	A	429	430	431	CB
A	380	381	382	CA	A	429	430	431	CG2
A	380	381	382	N	A	429	430	431	N
A	380	381	382	CA	A	430	431	432	N
A	380	381	382	N	A	430	431	432	N
A	380	381	382	C	A	516	517	518	CD1
A	380	381	382	O	A	516	517	518	CD1
B	380	381	382	C	B	382	383	384	N
B	380	381	382	O	B	382	383	384	N
B	380	381	382	C	B	429	430	431	C
B	380	381	382	C	B	516	517	518	CD1
B	380	381	382	O	B	516	517	518	CD1
C	380	381	382	O	B	982	983	984	CB
C	380	381	382	O	B	982	983	984	CD
C	380	381	382	O	B	982	983	984	CG
C	380	381	382	O	B	982	983	984	NE
C	380	381	382	O	B	982	983	984	NH1
C	380	381	382	N	C	378	379	380	CB
C	380	381	382	C	C	382	383	384	N
C	380	381	382	O	C	382	383	384	N
C	380	381	382	CA	C	428	429	430	O
C	380	381	382	C	C	429	430	431	C
C	380	381	382	CA	C	429	430	431	C
C	380	381	382	CA	C	429	430	431	CB
C	380	381	382	CA	C	429	430	431	CG2
C	380	381	382	C	C	429	430	431	O
C	380	381	382	CA	C	429	430	431	O
C	380	381	382	O	C	429	430	431	O
C	380	381	382	CA	C	430	431	432	N
C	380	381	382	CA	C	430	431	432	O
C	380	381	382	C	C	516	517	518	CD1
A	380	381	382	O	C	982	983	984	CB
A	380	381	382	O	C	982	983	984	CD
A	380	381	382	O	C	982	983	984	CG
A	380	381	382	O	C	982	983	984	NE
A	380	381	382	O	C	982	983	984	NH1
A	381	382	383	N	A	379	380	381	CA
A	381	382	383	N	A	379	380	381	O
A	381	382	383	CA	A	516	517	518	CD1
A	381	382	383	CB	A	516	517	518	CD1
A	381	382	383	CG1	A	516	517	518	CD1
A	381	382	383	CG2	A	516	517	518	CD1
B	381	382	383	C	A	982	983	984	O
B	381	382	383	CA	A	982	983	984	O
B	381	382	383	CB	A	982	983	984	O
B	381	382	383	CG2	A	982	983	984	O
B	381	382	383	C	A	983	984	985	CD2
B	381	382	383	CA	A	983	984	985	CD2
B	381	382	383	N	B	378	379	380	C
B	381	382	383	O	B	378	379	380	C
B	381	382	383	O	B	378	379	380	CA
B	381	382	383	C	B	378	379	380	CB
B	381	382	383	CG1	B	378	379	380	CB
B	381	382	383	N	B	378	379	380	CB
B	381	382	383	O	B	378	379	380	CB
B	381	382	383	O	B	378	379	380	O
B	381	382	383	CA	B	379	380	381	C
B	381	382	383	N	B	379	380	381	C
B	381	382	383	O	B	379	380	381	C
B	381	382	383	N	B	379	380	381	CA
B	381	382	383	N	B	379	380	381	N
B	381	382	383	O	B	379	380	381	N
B	381	382	383	CA	B	379	380	381	O
B	381	382	383	N	B	379	380	381	O
B	381	382	383	O	B	379	380	381	O
B	381	382	383	C	B	383	384	385	CA
B	381	382	383	O	B	383	384	385	CA
B	381	382	383	CG2	B	385	386	387	C
B	381	382	383	CG2	B	385	386	387	CA
B	381	382	383	CG2	B	385	386	387	CB
B	381	382	383	CG2	B	385	386	387	CG
B	381	382	383	CG1	B	386	387	388	CD2
B	381	382	383	CG1	B	386	387	388	CG
B	381	382	383	CB	B	389	390	391	CD1
B	381	382	383	CG2	B	389	390	391	CD1
B	381	382	383	CG2	B	389	390	391	CG
B	381	382	383	CG1	B	514	515	516	CE1
B	381	382	383	CG1	B	514	515	516	CZ
B	381	382	383	CA	B	516	517	518	CD1
B	381	382	383	CB	B	516	517	518	CD1
B	381	382	383	CG1	B	516	517	518	CD1
C	381	382	383	CA	B	982	983	984	C
C	381	382	383	CG2	B	982	983	984	C
C	381	382	383	CG2	B	982	983	984	CA
C	381	382	383	CA	B	982	983	984	CB
C	381	382	383	CB	B	982	983	984	CB
C	381	382	383	CG2	B	982	983	984	CB
C	381	382	383	CG2	B	982	983	984	CG
C	381	382	383	C	B	982	983	984	O
C	381	382	383	CA	B	982	983	984	O
C	381	382	383	CB	B	982	983	984	O
C	381	382	383	CG2	B	982	983	984	O
C	381	382	383	C	B	983	984	985	CD2
C	381	382	383	N	C	378	379	380	C
C	381	382	383	N	C	378	379	380	CB
C	381	382	383	O	C	378	379	380	SG
C	381	382	383	N	C	379	380	381	C
C	381	382	383	N	C	379	380	381	CA
C	381	382	383	N	C	379	380	381	N
C	381	382	383	N	C	379	380	381	O
C	381	382	383	CG2	C	385	386	387	CG
C	381	382	383	CB	C	389	390	391	CD1
C	381	382	383	CG2	C	389	390	391	CD1
C	381	382	383	CG2	C	389	390	391	CG
C	381	382	383	N	C	429	430	431	O
A	381	382	383	CG2	C	982	983	984	C
A	381	382	383	CG2	C	982	983	984	CA
A	381	382	383	CG2	C	982	983	984	CB
A	381	382	383	CG2	C	982	983	984	CG
A	381	382	383	CG2	C	982	983	984	O
B	382	383	384	C	A	982	983	984	O
B	382	383	384	CA	A	982	983	984	O
B	382	383	384	CB	A	982	983	984	O
B	382	383	384	N	A	982	983	984	O
B	382	383	384	O	A	982	983	984	O
B	382	383	384	OG	A	982	983	984	O
B	382	383	384	CB	A	983	984	985	CD2
B	382	383	384	N	A	983	984	985	CD2
B	382	383	384	OG	A	983	984	985	CD2
B	382	383	384	CA	A	984	985	986	N
B	382	383	384	CB	A	984	985	986	N
B	382	383	384	OG	A	984	985	986	N
B	382	383	384	OG	A	987	988	989	CB
B	382	383	384	OG	A	987	988	989	CG
B	382	383	384	C	B	378	379	380	CB
B	382	383	384	C	B	384	385	386	C
B	382	383	384	O	B	384	385	386	C
B	382	383	384	CA	B	384	385	386	N
B	382	383	384	CB	B	384	385	386	N
B	382	383	384	O	B	385	386	387	C
B	382	383	384	C	B	385	386	387	CA
B	382	383	384	O	B	385	386	387	CA
B	382	383	384	C	B	385	386	387	CB
B	382	383	384	CB	B	385	386	387	CB
B	382	383	384	N	B	385	386	387	CB
B	382	383	384	O	B	385	386	387	CB
B	382	383	384	C	B	385	386	387	CG
B	382	383	384	CB	B	385	386	387	CG
B	382	383	384	O	B	385	386	387	CG
B	382	383	384	C	B	385	386	387	N
B	382	383	384	CA	B	385	386	387	N
B	382	383	384	CB	B	385	386	387	N
B	382	383	384	O	B	385	386	387	N
B	382	383	384	O	B	386	387	388	CA
B	382	383	384	O	B	386	387	388	N
C	382	383	384	CB	B	982	983	984	C
C	382	383	384	N	B	982	983	984	C
C	382	383	384	OG	B	982	983	984	C
C	382	383	384	C	B	982	983	984	O
C	382	383	384	CA	B	982	983	984	O
C	382	383	384	CB	B	982	983	984	O
C	382	383	384	N	B	982	983	984	O
C	382	383	384	O	B	982	983	984	O
C	382	383	384	OG	B	982	983	984	O
C	382	383	384	CB	B	983	984	985	C
C	382	383	384	OG	B	983	984	985	C
C	382	383	384	CB	B	983	984	985	CA
C	382	383	384	N	B	983	984	985	CA
C	382	383	384	OG	B	983	984	985	CA
C	382	383	384	CB	B	983	984	985	CD2
C	382	383	384	N	B	983	984	985	CD2
C	382	383	384	OG	B	983	984	985	CD2
C	382	383	384	CB	B	983	984	985	N
C	382	383	384	N	B	983	984	985	N
C	382	383	384	OG	B	983	984	985	N
C	382	383	384	OG	B	983	984	985	O
C	382	383	384	OG	B	984	985	986	CA
C	382	383	384	OG	B	984	985	986	CB
C	382	383	384	OG	B	984	985	986	CG
C	382	383	384	CB	B	984	985	986	N
C	382	383	384	OG	B	984	985	986	N
C	382	383	384	OG	B	984	985	986	OD1
C	382	383	384	OG	B	987	988	989	CB
C	382	383	384	OG	B	987	988	989	CG
C	382	383	384	C	C	384	385	386	C
C	382	383	384	O	C	384	385	386	C
C	382	383	384	C	C	384	385	386	CA
C	382	383	384	O	C	384	385	386	CA
C	382	383	384	O	C	385	386	387	C
C	382	383	384	C	C	385	386	387	CA
C	382	383	384	O	C	385	386	387	CA
C	382	383	384	C	C	385	386	387	CB
C	382	383	384	CB	C	385	386	387	CB
C	382	383	384	N	C	385	386	387	CB
C	382	383	384	O	C	385	386	387	CB
C	382	383	384	C	C	385	386	387	CG
C	382	383	384	CB	C	385	386	387	CG
C	382	383	384	O	C	385	386	387	CG
C	382	383	384	C	C	385	386	387	N
C	382	383	384	CA	C	385	386	387	N
C	382	383	384	CB	C	385	386	387	N
C	382	383	384	O	C	385	386	387	N
C	382	383	384	O	C	386	387	388	CA
C	382	383	384	O	C	386	387	388	CD2
C	382	383	384	O	C	386	387	388	CG
A	382	383	384	CB	C	982	983	984	C
A	382	383	384	N	C	982	983	984	C
A	382	383	384	OG	C	982	983	984	C
A	382	383	384	C	C	982	983	984	O
A	382	383	384	CA	C	982	983	984	O
A	382	383	384	CB	C	982	983	984	O
A	382	383	384	N	C	982	983	984	O
A	382	383	384	O	C	982	983	984	O
A	382	383	384	OG	C	982	983	984	O
A	382	383	384	CB	C	983	984	985	C
A	382	383	384	CB	C	983	984	985	CA
A	382	383	384	OG	C	983	984	985	CB
A	382	383	384	CB	C	983	984	985	CD2
A	382	383	384	N	C	983	984	985	CD2
A	382	383	384	OG	C	983	984	985	CD2
A	382	383	384	OG	C	983	984	985	CG
A	382	383	384	CB	C	983	984	985	N
A	382	383	384	CB	C	984	985	986	CG
A	382	383	384	CB	C	984	985	986	N
A	382	383	384	CB	C	984	985	986	OD1
A	382	383	384	CB	C	984	985	986	OD2
A	382	383	384	OG	C	987	988	989	CB
A	383	384	385	CA	A	378	379	380	CB
A	383	384	385	CB	A	378	379	380	CB
A	383	384	385	CA	A	378	379	380	SG
A	383	384	385	CB	A	378	379	380	SG
A	383	384	385	CA	A	381	382	383	C
A	383	384	385	CD	A	381	382	383	C
A	383	384	385	N	A	381	382	383	C
A	383	384	385	CA	A	381	382	383	O
A	383	384	385	CD	A	381	382	383	O
A	383	384	385	N	A	381	382	383	O
A	383	384	385	C	A	385	386	387	N
A	383	384	385	O	A	385	386	387	N
A	383	384	385	C	A	386	387	388	CD1
A	383	384	385	O	A	386	387	388	CD1
A	383	384	385	O	A	386	387	388	CD2
A	383	384	385	C	A	386	387	388	CG
A	383	384	385	CB	A	386	387	388	CG
A	383	384	385	O	A	386	387	388	CG
C	383	384	385	CG	A	412	413	414	O
C	383	384	385	CG	A	413	414	415	CD
C	383	384	385	CG	A	413	414	415	NE2
C	383	384	385	CG	A	414	415	416	CG2
C	383	384	385	CG	A	414	415	416	OG1
B	383	384	385	O	B	364	365	366	OH
B	383	384	385	CA	B	378	379	380	CB
B	383	384	385	CB	B	378	379	380	CB
B	383	384	385	CD	B	378	379	380	CB
B	383	384	385	N	B	378	379	380	CB
B	383	384	385	CD	B	381	382	383	C
B	383	384	385	N	B	381	382	383	C
B	383	384	385	CD	B	381	382	383	O
B	383	384	385	N	B	381	382	383	O
B	383	384	385	C	B	385	386	387	C
B	383	384	385	O	B	385	386	387	C
B	383	384	385	C	B	385	386	387	CA
B	383	384	385	O	B	385	386	387	CA
B	383	384	385	C	B	385	386	387	N
B	383	384	385	CA	B	385	386	387	N
B	383	384	385	N	B	385	386	387	N
B	383	384	385	O	B	385	386	387	N
B	383	384	385	C	B	386	387	388	CA
B	383	384	385	O	B	386	387	388	CA
B	383	384	385	C	B	386	387	388	CB
B	383	384	385	CA	B	386	387	388	CB
B	383	384	385	O	B	386	387	388	CB
B	383	384	385	CB	B	386	387	388	CG
B	383	384	385	N	B	386	387	388	CG
B	383	384	385	C	B	386	387	388	N
B	383	384	385	CA	B	386	387	388	N
B	383	384	385	O	B	386	387	388	N
C	383	384	385	CB	C	376	377	378	CZ
C	383	384	385	CB	C	378	379	380	CB
C	383	384	385	CA	C	378	379	380	SG
C	383	384	385	CB	C	378	379	380	SG
C	383	384	385	N	C	378	379	380	SG
C	383	384	385	CA	C	381	382	383	C
C	383	384	385	CD	C	381	382	383	C
C	383	384	385	N	C	381	382	383	C
C	383	384	385	CA	C	381	382	383	O
C	383	384	385	CD	C	381	382	383	O
C	383	384	385	N	C	381	382	383	O
C	383	384	385	C	C	385	386	387	C
C	383	384	385	O	C	385	386	387	C
C	383	384	385	C	C	385	386	387	CA
C	383	384	385	O	C	385	386	387	CA
C	383	384	385	C	C	385	386	387	N
C	383	384	385	CA	C	385	386	387	N
C	383	384	385	N	C	385	386	387	N
C	383	384	385	O	C	385	386	387	N
C	383	384	385	C	C	386	387	388	CA
C	383	384	385	O	C	386	387	388	CA
C	383	384	385	CA	C	386	387	388	CB
C	383	384	385	C	C	386	387	388	CD1
C	383	384	385	CA	C	386	387	388	CD1
C	383	384	385	CB	C	386	387	388	CD1
C	383	384	385	O	C	386	387	388	CD1
C	383	384	385	CA	C	386	387	388	CD2
C	383	384	385	O	C	386	387	388	CD2
C	383	384	385	C	C	386	387	388	CG
C	383	384	385	CA	C	386	387	388	CG
C	383	384	385	CB	C	386	387	388	CG
C	383	384	385	N	C	386	387	388	CG
C	383	384	385	O	C	386	387	388	CG
C	383	384	385	C	C	386	387	388	N
C	383	384	385	CA	C	386	387	388	N
C	383	384	385	O	C	386	387	388	N
B	383	384	385	CG	C	414	415	416	OG1
A	384	385	386	C	A	382	383	384	C
A	384	385	386	CA	A	382	383	384	C
A	384	385	386	N	A	382	383	384	C
A	384	385	386	OG1	A	382	383	384	C
A	384	385	386	N	A	382	383	384	CA
A	384	385	386	N	A	382	383	384	CB
A	384	385	386	OG1	A	382	383	384	CB
A	384	385	386	C	A	382	383	384	O
A	384	385	386	CA	A	382	383	384	O
A	384	385	386	CB	A	382	383	384	O
A	384	385	386	N	A	382	383	384	O
A	384	385	386	OG1	A	382	383	384	O
A	384	385	386	C	A	386	387	388	CA
A	384	385	386	C	A	386	387	388	N
A	384	385	386	O	A	386	387	388	N
B	384	385	386	OG1	A	984	985	986	N
B	384	385	386	CA	B	382	383	384	C
B	384	385	386	N	B	382	383	384	C
B	384	385	386	OG1	B	382	383	384	C
B	384	385	386	OG1	B	382	383	384	CB
B	384	385	386	CA	B	382	383	384	O
B	384	385	386	CB	B	382	383	384	O
B	384	385	386	N	B	382	383	384	O
B	384	385	386	OG1	B	382	383	384	O
B	384	385	386	CA	B	386	387	388	N
B	384	385	386	N	B	386	387	388	N
B	384	385	386	C	B	387	388	389	N
B	384	385	386	O	B	387	388	389	N
A	384	385	386	CG2	B	412	413	414	C
A	384	385	386	CG2	B	412	413	414	CA
A	384	385	386	CB	B	412	413	414	O
A	384	385	386	CG2	B	412	413	414	O
A	384	385	386	N	B	412	413	414	O
A	384	385	386	OG1	B	412	413	414	O
A	384	385	386	CG2	B	413	414	415	CA
A	384	385	386	CG2	B	413	414	415	N
A	384	385	386	C	B	414	415	416	CG2
A	384	385	386	CB	B	414	415	416	CG2
A	384	385	386	CG2	B	414	415	416	CG2
C	384	385	386	OG1	B	984	985	986	N
C	384	385	386	N	C	382	383	384	C
C	384	385	386	OG1	C	382	383	384	C
C	384	385	386	N	C	382	383	384	CA
C	384	385	386	N	C	382	383	384	CB
C	384	385	386	OG1	C	382	383	384	CB
C	384	385	386	CB	C	382	383	384	O
C	384	385	386	N	C	382	383	384	O
C	384	385	386	OG1	C	382	383	384	O
C	384	385	386	N	C	386	387	388	N
B	384	385	386	CB	C	414	415	416	CG2
B	384	385	386	CG2	C	414	415	416	CG2
A	384	385	386	OG1	C	984	985	986	CG
A	384	385	386	OG1	C	984	985	986	N
A	384	385	386	OG1	C	984	985	986	OD2
A	385	386	387	C	A	381	382	383	CG2
A	385	386	387	CA	A	381	382	383	CG2
A	385	386	387	CB	A	381	382	383	CG2
A	385	386	387	CG	A	381	382	383	CG2
A	385	386	387	CA	A	382	383	384	C
A	385	386	387	CB	A	382	383	384	C
A	385	386	387	CG	A	382	383	384	C
A	385	386	387	N	A	382	383	384	C
A	385	386	387	N	A	382	383	384	CA
A	385	386	387	CB	A	382	383	384	CB
A	385	386	387	CG	A	382	383	384	CB
A	385	386	387	N	A	382	383	384	CB
A	385	386	387	CB	A	382	383	384	N
A	385	386	387	C	A	382	383	384	O
A	385	386	387	CA	A	382	383	384	O
A	385	386	387	CB	A	382	383	384	O
A	385	386	387	CG	A	382	383	384	O
A	385	386	387	N	A	382	383	384	O
A	385	386	387	C	A	383	384	385	C
A	385	386	387	CA	A	383	384	385	C
A	385	386	387	N	A	383	384	385	CA
A	385	386	387	N	A	383	384	385	N
A	385	386	387	C	A	383	384	385	O
A	385	386	387	CA	A	383	384	385	O
A	385	386	387	C	A	388	389	390	CB
A	385	386	387	O	A	388	389	390	CB
A	385	386	387	O	A	388	389	390	CG
B	385	386	387	CE	A	980	981	982	C
B	385	386	387	NZ	A	980	981	982	C
B	385	386	387	CD	A	980	981	982	O
B	385	386	387	CE	A	980	981	982	O
B	385	386	387	NZ	A	980	981	982	O
B	385	386	387	CB	A	981	982	983	C
B	385	386	387	CD	A	981	982	983	C
B	385	386	387	CE	A	981	982	983	C
B	385	386	387	CG	A	981	982	983	C
B	385	386	387	NZ	A	981	982	983	C
B	385	386	387	CE	A	981	982	983	CA
B	385	386	387	NZ	A	981	982	983	CA
B	385	386	387	CA	A	981	982	983	O
B	385	386	387	CB	A	981	982	983	O
B	385	386	387	CD	A	981	982	983	O
B	385	386	387	CE	A	981	982	983	O
B	385	386	387	CG	A	981	982	983	O
B	385	386	387	NZ	A	981	982	983	O
B	385	386	387	C	B	387	388	389	CA
B	385	386	387	C	B	387	388	389	N
B	385	386	387	CA	B	387	388	389	N
B	385	386	387	N	B	387	388	389	N
B	385	386	387	C	B	388	389	390	CB
B	385	386	387	O	B	388	389	390	CB
B	385	386	387	O	B	388	389	390	CG
B	385	386	387	C	B	388	389	390	N
B	385	386	387	CA	B	388	389	390	N
B	385	386	387	CD	B	388	389	390	OD2
B	385	386	387	NZ	B	388	389	390	OD2
B	385	386	387	C	B	389	390	391	CD1
B	385	386	387	CA	B	389	390	391	CD1
B	385	386	387	CB	B	389	390	391	CD1
B	385	386	387	O	B	389	390	391	CD1
B	385	386	387	O	B	389	390	391	CD2
B	385	386	387	C	B	389	390	391	CG
B	385	386	387	CB	B	389	390	391	CG
B	385	386	387	O	B	389	390	391	CG
C	385	386	387	CD	B	980	981	982	O
C	385	386	387	CE	B	980	981	982	O
C	385	386	387	NZ	B	980	981	982	O
C	385	386	387	CB	B	981	982	983	C
C	385	386	387	CG	B	981	982	983	C
C	385	386	387	CA	B	981	982	983	O
C	385	386	387	CB	B	981	982	983	O
C	385	386	387	CG	B	981	982	983	O
C	385	386	387	CB	B	982	983	984	C
C	385	386	387	CG	B	982	983	984	C
C	385	386	387	CB	B	982	983	984	CA
C	385	386	387	CG	B	982	983	984	CA
C	385	386	387	CG	B	982	983	984	N
C	385	386	387	CB	B	982	983	984	O
C	385	386	387	CG	B	982	983	984	O
C	385	386	387	CG	B	983	984	985	N
C	385	386	387	C	C	381	382	383	CG2
C	385	386	387	CA	C	381	382	383	CG2
C	385	386	387	CB	C	381	382	383	CG2
C	385	386	387	C	C	387	388	389	C
C	385	386	387	O	C	387	388	389	C
C	385	386	387	C	C	387	388	389	CA
C	385	386	387	C	C	387	388	389	N
C	385	386	387	CA	C	387	388	389	N
C	385	386	387	N	C	387	388	389	N
C	385	386	387	O	C	388	389	390	C
C	385	386	387	C	C	388	389	390	CA
C	385	386	387	O	C	388	389	390	CA
C	385	386	387	C	C	388	389	390	CB
C	385	386	387	O	C	388	389	390	CB
C	385	386	387	O	C	388	389	390	CG
C	385	386	387	C	C	388	389	390	N
C	385	386	387	CA	C	388	389	390	N
C	385	386	387	O	C	389	390	391	CA
C	385	386	387	O	C	389	390	391	CB
C	385	386	387	C	C	389	390	391	CD1
C	385	386	387	CA	C	389	390	391	CD1
C	385	386	387	CB	C	389	390	391	CD1
C	385	386	387	O	C	389	390	391	CD1
C	385	386	387	O	C	389	390	391	CD2
C	385	386	387	C	C	389	390	391	CG
C	385	386	387	CB	C	389	390	391	CG
C	385	386	387	O	C	389	390	391	CG
C	385	386	387	C	C	389	390	391	N
C	385	386	387	O	C	389	390	391	N
A	385	386	387	CE	C	980	981	982	C
A	385	386	387	NZ	C	980	981	982	C
A	385	386	387	CD	C	980	981	982	O
A	385	386	387	CE	C	980	981	982	O
A	385	386	387	NZ	C	980	981	982	O
A	385	386	387	CB	C	981	982	983	C
A	385	386	387	CD	C	981	982	983	C
A	385	386	387	CE	C	981	982	983	C
A	385	386	387	NZ	C	981	982	983	C
A	385	386	387	CE	C	981	982	983	CA
A	385	386	387	NZ	C	981	982	983	CA
A	385	386	387	CA	C	981	982	983	O
A	385	386	387	CB	C	981	982	983	O
A	385	386	387	CD	C	981	982	983	O
A	385	386	387	CE	C	981	982	983	O
A	385	386	387	NZ	C	981	982	983	O
A	385	386	387	CB	C	982	983	984	C
A	385	386	387	CD	C	982	983	984	C
A	385	386	387	CE	C	982	983	984	C
A	385	386	387	CG	C	982	983	984	C
A	385	386	387	CB	C	982	983	984	CA
A	385	386	387	CG	C	982	983	984	CA
A	385	386	387	CE	C	982	983	984	N
A	385	386	387	CG	C	982	983	984	N
A	385	386	387	CB	C	982	983	984	O
A	385	386	387	CD	C	982	983	984	O
A	385	386	387	CE	C	982	983	984	O
A	385	386	387	CG	C	982	983	984	O
A	385	386	387	CD	C	983	984	985	C
A	385	386	387	CE	C	983	984	985	C
A	385	386	387	CG	C	983	984	985	C
A	385	386	387	NZ	C	983	984	985	C
A	385	386	387	CE	C	983	984	985	CA
A	385	386	387	CG	C	983	984	985	CA
A	385	386	387	CD	C	983	984	985	N
A	385	386	387	CE	C	983	984	985	N
A	385	386	387	CG	C	983	984	985	N
A	385	386	387	CD	C	983	984	985	O
A	385	386	387	CE	C	983	984	985	O
A	385	386	387	CG	C	983	984	985	O
A	385	386	387	NZ	C	983	984	985	O
A	385	386	387	CE	C	984	985	986	N
A	385	386	387	CG	C	984	985	986	N
A	386	387	388	C	A	364	365	366	CE2
A	386	387	388	CD1	A	378	379	380	SG
A	386	387	388	CD2	A	378	379	380	SG
A	386	387	388	CG	A	378	379	380	SG
A	386	387	388	CD2	A	381	382	383	CB
A	386	387	388	CD2	A	381	382	383	CG1
A	386	387	388	CG	A	381	382	383	CG1
A	386	387	388	CD2	A	381	382	383	CG2
A	386	387	388	CA	A	382	383	384	O
A	386	387	388	CD2	A	382	383	384	O
A	386	387	388	CG	A	382	383	384	O
A	386	387	388	N	A	382	383	384	O
A	386	387	388	CA	A	383	384	385	C
A	386	387	388	CB	A	383	384	385	C
A	386	387	388	N	A	383	384	385	C
A	386	387	388	CB	A	383	384	385	CA
A	386	387	388	CD1	A	383	384	385	CA
A	386	387	388	CD2	A	383	384	385	CA
A	386	387	388	CG	A	383	384	385	CA
A	386	387	388	N	A	383	384	385	CA
A	386	387	388	CD1	A	383	384	385	CB
A	386	387	388	CG	A	383	384	385	N
A	386	387	388	CA	A	383	384	385	O
A	386	387	388	CB	A	383	384	385	O
A	386	387	388	N	A	383	384	385	O
A	386	387	388	N	A	384	385	386	CA
A	386	387	388	N	A	384	385	386	N
A	386	387	388	O	A	389	390	391	CA
A	386	387	388	C	A	389	390	391	CB
A	386	387	388	O	A	389	390	391	CB
A	386	387	388	O	A	389	390	391	CG
A	386	387	388	C	A	389	390	391	N
A	386	387	388	O	A	389	390	391	N
A	386	387	388	CD2	A	391	392	393	CE2
A	386	387	388	O	A	391	392	393	CE2
A	386	387	388	CD1	A	431	432	433	SG
A	386	387	388	CD2	A	431	432	433	SG
A	386	387	388	CG	A	431	432	433	SG
A	386	387	388	CD2	A	514	515	516	CE1
A	386	387	388	CD2	A	514	515	516	CZ
C	386	387	388	CD1	A	1302	1303	1304	C10
C	386	387	388	CB	A	1302	1303	1304	C11
C	386	387	388	CD1	A	1302	1303	1304	C11
C	386	387	388	CD2	A	1302	1303	1304	C11
C	386	387	388	CG	A	1302	1303	1304	C11
C	386	387	388	CD1	A	1302	1303	1304	C9
B	386	387	388	C	B	364	365	366	CE2
B	386	387	388	CB	B	364	365	366	CE2
B	386	387	388	CD1	B	364	365	366	CE2
B	386	387	388	CG	B	364	365	366	CE2
B	386	387	388	CB	B	364	365	366	CZ
B	386	387	388	CD1	B	364	365	366	CZ
B	386	387	388	CB	B	364	365	366	OH
B	386	387	388	CD1	B	364	365	366	OH
B	386	387	388	CD2	B	381	382	383	CB
B	386	387	388	CD2	B	381	382	383	CG2
B	386	387	388	CD2	B	382	383	384	O
B	386	387	388	CG	B	382	383	384	O
B	386	387	388	CD1	B	383	384	385	C
B	386	387	388	CG	B	383	384	385	C
B	386	387	388	CD1	B	383	384	385	CA
B	386	387	388	CD2	B	383	384	385	CA
B	386	387	388	CG	B	383	384	385	CA
B	386	387	388	CD1	B	383	384	385	CB
B	386	387	388	CD1	B	383	384	385	O
B	386	387	388	CD2	B	383	384	385	O
B	386	387	388	CG	B	383	384	385	O
B	386	387	388	CA	B	384	385	386	C
B	386	387	388	N	B	384	385	386	C
B	386	387	388	N	B	384	385	386	O
B	386	387	388	C	B	388	389	390	N
B	386	387	388	CA	B	388	389	390	N
B	386	387	388	N	B	388	389	390	N
B	386	387	388	O	B	388	389	390	N
B	386	387	388	O	B	389	390	391	C
B	386	387	388	O	B	389	390	391	CA
B	386	387	388	C	B	389	390	391	CB
B	386	387	388	O	B	389	390	391	CB
B	386	387	388	CA	B	389	390	391	CD1
B	386	387	388	N	B	389	390	391	CD1
B	386	387	388	O	B	389	390	391	CG
B	386	387	388	C	B	389	390	391	N
B	386	387	388	O	B	389	390	391	N
B	386	387	388	CD2	B	391	392	393	CE2
B	386	387	388	CB	B	391	392	393	CZ
B	386	387	388	CD2	B	391	392	393	CZ
B	386	387	388	CG	B	391	392	393	CZ
B	386	387	388	CD2	B	514	515	516	CE1
B	386	387	388	CD2	B	514	515	516	CZ
A	386	387	388	CB	B	1500	1501	1502	C11
C	386	387	388	CB	C	364	365	366	CD2
C	386	387	388	CB	C	364	365	366	CE2
C	386	387	388	CD1	C	364	365	366	CE2
C	386	387	388	CG	C	364	365	366	CE2
C	386	387	388	CD1	C	378	379	380	SG
C	386	387	388	CD2	C	381	382	383	CB
C	386	387	388	CD2	C	381	382	383	CG1
C	386	387	388	CG	C	381	382	383	CG1
C	386	387	388	CD2	C	381	382	383	CG2
C	386	387	388	N	C	382	383	384	O
C	386	387	388	CB	C	383	384	385	C
C	386	387	388	CB	C	383	384	385	O
C	386	387	388	CA	C	384	385	386	C
C	386	387	388	N	C	384	385	386	C
C	386	387	388	N	C	384	385	386	CA
C	386	387	388	N	C	384	385	386	O
C	386	387	388	C	C	388	389	390	CA
C	386	387	388	O	C	388	389	390	CA
C	386	387	388	C	C	388	389	390	N
C	386	387	388	N	C	388	389	390	N
C	386	387	388	O	C	389	390	391	CA
C	386	387	388	C	C	389	390	391	CB
C	386	387	388	O	C	389	390	391	CB
C	386	387	388	CA	C	389	390	391	CD1
C	386	387	388	N	C	389	390	391	CD1
C	386	387	388	O	C	389	390	391	CG
C	386	387	388	C	C	389	390	391	N
C	386	387	388	CD2	C	391	392	393	CE2
C	386	387	388	O	C	391	392	393	CE2
C	386	387	388	C	C	391	392	393	CZ
C	386	387	388	CB	C	391	392	393	CZ
C	386	387	388	CD2	C	391	392	393	CZ
C	386	387	388	CG	C	391	392	393	CZ
B	386	387	388	CD1	C	1500	1501	1502	C10
B	386	387	388	CD1	C	1500	1501	1502	C11
B	386	387	388	CD2	C	1500	1501	1502	C11
B	386	387	388	CG	C	1500	1501	1502	C11
B	386	387	388	CD1	C	1500	1501	1502	C9
A	387	388	389	OD1	A	362	363	364	O
A	387	388	389	OD1	A	364	365	366	CD2
A	387	388	389	OD1	A	364	365	366	CE1
A	387	388	389	OD1	A	364	365	366	CE2
A	387	388	389	OD1	A	364	365	366	CG
A	387	388	389	OD1	A	364	365	366	CZ
A	387	388	389	CG	A	364	365	366	OH
A	387	388	389	N	A	364	365	366	OH
A	387	388	389	ND2	A	364	365	366	OH
A	387	388	389	OD1	A	364	365	366	OH
A	387	388	389	N	A	384	385	386	C
A	387	388	389	N	A	384	385	386	O
A	387	388	389	C	A	385	386	387	C
A	387	388	389	CA	A	385	386	387	C
A	387	388	389	N	A	385	386	387	C
A	387	388	389	N	A	385	386	387	CA
A	387	388	389	N	A	385	386	387	N
A	387	388	389	C	A	385	386	387	O
A	387	388	389	CA	A	385	386	387	O
A	387	388	389	N	A	385	386	387	O
A	387	388	389	C	A	389	390	391	CA
A	387	388	389	C	A	389	390	391	N
A	387	388	389	CA	A	389	390	391	N
A	387	388	389	O	A	389	390	391	N
A	387	388	389	C	A	389	390	391	O
A	387	388	389	O	A	389	390	391	O
A	387	388	389	O	A	526	527	528	C
A	387	388	389	OD1	A	526	527	528	CD
A	387	388	389	CA	A	526	527	528	CG
A	387	388	389	O	A	526	527	528	CG
A	387	388	389	OD1	A	526	527	528	CG
A	387	388	389	OD1	A	526	527	528	N
A	387	388	389	O	A	527	528	529	CA
A	387	388	389	O	A	527	528	529	CB
A	387	388	389	O	A	527	528	529	CE
A	387	388	389	O	A	527	528	529	N
B	387	388	389	C	B	385	386	387	C
B	387	388	389	C	B	385	386	387	O
B	387	388	389	CA	B	385	386	387	O
B	387	388	389	N	B	385	386	387	O
B	387	388	389	C	B	389	390	391	CA
B	387	388	389	C	B	389	390	391	N
B	387	388	389	O	B	389	390	391	N
B	387	388	389	O	B	527	528	529	CA
B	387	388	389	O	B	527	528	529	CB
B	387	388	389	O	B	527	528	529	CE
C	387	388	389	N	C	384	385	386	C
C	387	388	389	N	C	384	385	386	O
C	387	388	389	CA	C	385	386	387	O
C	387	388	389	N	C	385	386	387	O
C	387	388	389	CA	C	389	390	391	N
C	387	388	389	N	C	389	390	391	N
A	388	389	390	C	A	328	329	330	CZ
A	388	389	390	O	A	328	329	330	CZ
A	388	389	390	CA	A	385	386	387	C
A	388	389	390	N	A	385	386	387	C
A	388	389	390	N	A	385	386	387	CA
A	388	389	390	OD2	A	385	386	387	CD
A	388	389	390	OD2	A	385	386	387	NZ
A	388	389	390	C	A	385	386	387	O
A	388	389	390	CA	A	385	386	387	O
A	388	389	390	N	A	385	386	387	O
A	388	389	390	CA	A	386	387	388	C
A	388	389	390	N	A	386	387	388	C
A	388	389	390	N	A	386	387	388	CA
A	388	389	390	N	A	386	387	388	N
A	388	389	390	C	A	386	387	388	O
A	388	389	390	CA	A	386	387	388	O
A	388	389	390	N	A	386	387	388	O
A	388	389	390	C	A	390	391	392	N
A	388	389	390	O	A	390	391	392	N
A	388	389	390	CA	A	527	528	529	CE
A	388	389	390	CG	A	527	528	529	NZ
A	388	389	390	OD1	A	527	528	529	NZ
A	388	389	390	OD2	A	527	528	529	NZ
A	388	389	390	O	A	541	542	543	CG
A	388	389	390	C	A	541	542	543	ND2
A	388	389	390	CA	A	541	542	543	ND2
A	388	389	390	O	A	541	542	543	ND2
A	388	389	390	O	A	541	542	543	OD1
A	388	389	390	O	A	544	545	546	C
A	388	389	390	C	A	544	545	546	CA
A	388	389	390	O	A	544	545	546	CA
A	388	389	390	O	A	544	545	546	O
B	388	389	390	C	B	328	329	330	CE2
B	388	389	390	C	B	328	329	330	CZ
B	388	389	390	CA	B	385	386	387	C
B	388	389	390	C	B	385	386	387	O
B	388	389	390	CA	B	385	386	387	O
B	388	389	390	N	B	385	386	387	O
B	388	389	390	CA	B	386	387	388	C
B	388	389	390	C	B	386	387	388	O
B	388	389	390	CA	B	386	387	388	O
B	388	389	390	C	B	390	391	392	N
B	388	389	390	OD1	B	527	528	529	CD
B	388	389	390	CA	B	527	528	529	CE
B	388	389	390	OD1	B	527	528	529	CE
B	388	389	390	OD1	B	527	528	529	NZ
B	388	389	390	O	B	541	542	543	CG
B	388	389	390	C	B	541	542	543	ND2
B	388	389	390	CA	B	541	542	543	ND2
B	388	389	390	CB	B	541	542	543	ND2
B	388	389	390	CG	B	541	542	543	ND2
B	388	389	390	O	B	541	542	543	ND2
B	388	389	390	O	B	541	542	543	OD1
B	388	389	390	C	B	544	545	546	CA
B	388	389	390	O	B	544	545	546	O
C	388	389	390	C	C	328	329	330	CE2
C	388	389	390	C	C	328	329	330	CZ
C	388	389	390	O	C	328	329	330	CZ
C	388	389	390	OD2	C	385	386	387	CD
C	388	389	390	OD2	C	385	386	387	NZ
C	388	389	390	N	C	385	386	387	O
C	388	389	390	N	C	386	387	388	CA
C	388	389	390	C	C	386	387	388	O
C	388	389	390	N	C	386	387	388	O
C	388	389	390	O	C	541	542	543	CG
C	388	389	390	C	C	541	542	543	ND2
C	388	389	390	CA	C	541	542	543	ND2
C	388	389	390	CB	C	541	542	543	ND2
C	388	389	390	CG	C	541	542	543	ND2
C	388	389	390	O	C	541	542	543	ND2
C	388	389	390	O	C	541	542	543	OD1
C	388	389	390	O	C	543	544	545	C
C	388	389	390	O	C	544	545	546	C
C	388	389	390	C	C	544	545	546	CA
C	388	389	390	O	C	544	545	546	CA
C	388	389	390	O	C	544	545	546	N
C	388	389	390	O	C	544	545	546	O
A	389	390	391	CD1	A	381	382	383	CB
A	389	390	391	CD1	A	381	382	383	CG2
A	389	390	391	CG	A	381	382	383	CG2
A	389	390	391	CD1	A	385	386	387	C
A	389	390	391	CG	A	385	386	387	C
A	389	390	391	N	A	385	386	387	C
A	389	390	391	CD1	A	385	386	387	CA
A	389	390	391	CD1	A	385	386	387	CB
A	389	390	391	CG	A	385	386	387	CB
A	389	390	391	CA	A	385	386	387	O
A	389	390	391	CB	A	385	386	387	O
A	389	390	391	CD1	A	385	386	387	O
A	389	390	391	CD2	A	385	386	387	O
A	389	390	391	CG	A	385	386	387	O
A	389	390	391	N	A	385	386	387	O
A	389	390	391	CD1	A	386	387	388	CA
A	389	390	391	CD1	A	386	387	388	N
A	389	390	391	C	A	386	387	388	O
A	389	390	391	O	A	386	387	388	O
A	389	390	391	N	A	387	388	389	N
A	389	390	391	CB	A	391	392	393	CE2
A	389	390	391	CD1	A	391	392	393	CE2
A	389	390	391	O	A	391	392	393	CE2
A	389	390	391	O	A	391	392	393	CG
A	389	390	391	C	A	391	392	393	CZ
A	389	390	391	O	A	391	392	393	CZ
A	389	390	391	C	A	391	392	393	N
A	389	390	391	O	A	391	392	393	N
A	389	390	391	CD1	A	516	517	518	CD1
A	389	390	391	CB	A	516	517	518	CD2
A	389	390	391	CD1	A	516	517	518	CD2
A	389	390	391	CG	A	516	517	518	CD2
A	389	390	391	CD1	A	516	517	518	CG
A	389	390	391	CD2	A	517	518	519	CG
A	389	390	391	C	A	524	525	526	CA
A	389	390	391	O	A	524	525	526	CA
A	389	390	391	C	A	524	525	526	CB
A	389	390	391	O	A	524	525	526	CB
A	389	390	391	C	A	524	525	526	SG
A	389	390	391	O	A	524	525	526	SG
A	389	390	391	C	A	543	544	545	O
A	389	390	391	CD2	A	544	545	546	C
A	389	390	391	CD2	A	544	545	546	O
B	389	390	391	CD2	A	981	982	983	C
B	389	390	391	CD2	A	981	982	983	CB
B	389	390	391	CD1	A	981	982	983	O
B	389	390	391	CD2	A	981	982	983	O
B	389	390	391	CG	A	981	982	983	O
B	389	390	391	CD2	A	981	982	983	OG
B	389	390	391	CG	A	981	982	983	OG
B	389	390	391	C	B	328	329	330	CE2
B	389	390	391	N	B	385	386	387	C
B	389	390	391	CA	B	385	386	387	O
B	389	390	391	CB	B	385	386	387	O
B	389	390	391	N	B	385	386	387	O
B	389	390	391	O	B	386	387	388	O
B	389	390	391	O	B	387	388	389	C
B	389	390	391	N	B	387	388	389	CA
B	389	390	391	N	B	387	388	389	N
B	389	390	391	O	B	387	388	389	O
B	389	390	391	C	B	391	392	393	CD1
B	389	390	391	O	B	391	392	393	CD1
B	389	390	391	O	B	391	392	393	CE1
B	389	390	391	O	B	391	392	393	CE2
B	389	390	391	O	B	391	392	393	CG
B	389	390	391	O	B	391	392	393	CZ
B	389	390	391	C	B	391	392	393	N
B	389	390	391	O	B	391	392	393	N
B	389	390	391	CB	B	516	517	518	CD2
B	389	390	391	CD2	B	517	518	519	CD2
B	389	390	391	CD2	B	517	518	519	CG
B	389	390	391	C	B	524	525	526	CA
B	389	390	391	O	B	524	525	526	CA
B	389	390	391	C	B	524	525	526	CB
B	389	390	391	O	B	524	525	526	CB
B	389	390	391	O	B	524	525	526	SG
B	389	390	391	C	B	543	544	545	C
B	389	390	391	C	B	543	544	545	O
B	389	390	391	CA	B	543	544	545	O
B	389	390	391	CD2	B	544	545	546	C
B	389	390	391	C	B	544	545	546	CA
B	389	390	391	CA	B	544	545	546	CA
B	389	390	391	CB	B	544	545	546	CA
B	389	390	391	CD2	B	544	545	546	CA
B	389	390	391	N	B	544	545	546	CA
B	389	390	391	C	B	544	545	546	N
B	389	390	391	CA	B	544	545	546	N
B	389	390	391	CD2	B	544	545	546	O
C	389	390	391	CD1	B	982	983	984	CA
C	389	390	391	CD2	B	982	983	984	CA
C	389	390	391	CD1	B	982	983	984	CG
C	389	390	391	CD2	B	982	983	984	CG
C	389	390	391	C	C	328	329	330	CE2
C	389	390	391	C	C	386	387	388	O
C	389	390	391	N	C	386	387	388	O
C	389	390	391	O	C	386	387	388	O
C	389	390	391	CA	C	387	388	389	C
C	389	390	391	N	C	387	388	389	C
C	389	390	391	O	C	387	388	389	C
C	389	390	391	N	C	387	388	389	O
C	389	390	391	O	C	387	388	389	O
C	389	390	391	C	C	391	392	393	CD1
C	389	390	391	O	C	391	392	393	CD1
C	389	390	391	C	C	391	392	393	CE1
C	389	390	391	O	C	391	392	393	CE1
C	389	390	391	O	C	391	392	393	CE2
C	389	390	391	O	C	391	392	393	CG
C	389	390	391	C	C	391	392	393	CZ
C	389	390	391	O	C	391	392	393	CZ
C	389	390	391	C	C	391	392	393	N
C	389	390	391	O	C	391	392	393	N
C	389	390	391	CB	C	516	517	518	CD2
C	389	390	391	CD2	C	517	518	519	CD2
C	389	390	391	CD2	C	517	518	519	CG
C	389	390	391	O	C	524	525	526	SG
C	389	390	391	O	C	525	526	527	C
C	389	390	391	C	C	543	544	545	C
C	389	390	391	C	C	543	544	545	O
C	389	390	391	CA	C	543	544	545	O
C	389	390	391	CD2	C	544	545	546	C
C	389	390	391	C	C	544	545	546	CA
C	389	390	391	CA	C	544	545	546	CA
C	389	390	391	CB	C	544	545	546	CA
C	389	390	391	CD2	C	544	545	546	CA
C	389	390	391	CG	C	544	545	546	CA
C	389	390	391	N	C	544	545	546	CA
C	389	390	391	C	C	544	545	546	N
C	389	390	391	CA	C	544	545	546	N
C	389	390	391	CD2	C	544	545	546	O
A	389	390	391	CD2	C	981	982	983	C
A	389	390	391	CD2	C	981	982	983	CB
A	389	390	391	CD1	C	981	982	983	O
A	389	390	391	CD2	C	981	982	983	O
A	389	390	391	CG	C	981	982	983	O
A	389	390	391	CD2	C	981	982	983	OG
A	389	390	391	CG	C	981	982	983	OG
A	389	390	391	CD1	C	982	983	984	CA
A	389	390	391	CD2	C	982	983	984	CA
A	389	390	391	CD1	C	982	983	984	CG
A	389	390	391	CD2	C	982	983	984	CG
A	389	390	391	CD2	C	982	983	984	N
A	390	391	392	SG	A	328	329	330	CB
A	390	391	392	SG	A	328	329	330	CD2
A	390	391	392	SG	A	328	329	330	CG
A	390	391	392	C	A	392	393	394	N
A	390	391	392	O	A	392	393	394	N
A	390	391	392	O	A	515	516	517	O
A	390	391	392	O	A	516	517	518	CA
A	390	391	392	O	A	516	517	518	CB
A	390	391	392	C	A	516	517	518	CD2
A	390	391	392	O	A	516	517	518	CD2
A	390	391	392	O	A	516	517	518	CG
A	390	391	392	O	A	517	518	519	N
A	390	391	392	C	A	521	522	523	CB
A	390	391	392	CA	A	521	522	523	CB
A	390	391	392	CB	A	521	522	523	CB
A	390	391	392	O	A	521	522	523	CB
A	390	391	392	SG	A	521	522	523	CB
A	390	391	392	C	A	523	524	525	C
A	390	391	392	CA	A	523	524	525	C
A	390	391	392	C	A	523	524	525	O
A	390	391	392	CA	A	523	524	525	O
A	390	391	392	O	A	523	524	525	O
A	390	391	392	SG	A	523	524	525	O
A	390	391	392	C	A	524	525	526	CA
A	390	391	392	CA	A	524	525	526	CA
A	390	391	392	N	A	524	525	526	CA
A	390	391	392	CA	A	524	525	526	CB
A	390	391	392	N	A	524	525	526	CB
A	390	391	392	CA	A	524	525	526	N
A	390	391	392	C	A	524	525	526	SG
A	390	391	392	CA	A	524	525	526	SG
A	390	391	392	N	A	524	525	526	SG
A	390	391	392	SG	A	543	544	545	CA
A	390	391	392	SG	A	543	544	545	CB
A	390	391	392	SG	A	543	544	545	CG
A	390	391	392	SG	A	543	544	545	N
A	390	391	392	C	A	543	544	545	O
A	390	391	392	CA	A	543	544	545	O
A	390	391	392	N	A	543	544	545	O
A	390	391	392	O	A	543	544	545	O
B	390	391	392	SG	B	328	329	330	CD2
B	390	391	392	SG	B	328	329	330	CE2
B	390	391	392	SG	B	329	330	331	CD
B	390	391	392	N	B	388	389	390	O
B	390	391	392	O	B	515	516	517	O
B	390	391	392	O	B	516	517	518	CA
B	390	391	392	O	B	516	517	518	CB
B	390	391	392	C	B	516	517	518	CD2
B	390	391	392	O	B	516	517	518	CD2
B	390	391	392	O	B	517	518	519	N
B	390	391	392	C	B	521	522	523	CB
B	390	391	392	CA	B	521	522	523	CB
B	390	391	392	CB	B	521	522	523	CB
B	390	391	392	O	B	521	522	523	CB
B	390	391	392	SG	B	521	522	523	CB
B	390	391	392	N	B	524	525	526	CA
B	390	391	392	N	B	524	525	526	CB
B	390	391	392	CA	B	543	544	545	C
B	390	391	392	CB	B	543	544	545	C
B	390	391	392	N	B	543	544	545	C
B	390	391	392	SG	B	543	544	545	C
B	390	391	392	CB	B	543	544	545	CA
B	390	391	392	SG	B	543	544	545	CA
B	390	391	392	CB	B	543	544	545	CB
B	390	391	392	SG	B	543	544	545	CB
B	390	391	392	CB	B	543	544	545	CG
B	390	391	392	SG	B	543	544	545	CG
B	390	391	392	SG	B	543	544	545	N
B	390	391	392	C	B	543	544	545	O
B	390	391	392	CA	B	543	544	545	O
B	390	391	392	CB	B	543	544	545	O
B	390	391	392	N	B	543	544	545	O
B	390	391	392	O	B	543	544	545	O
B	390	391	392	SG	B	543	544	545	O
B	390	391	392	CB	B	543	544	545	OD1
B	390	391	392	SG	B	543	544	545	OD1
B	390	391	392	N	B	544	545	546	CA
B	390	391	392	CB	B	544	545	546	N
B	390	391	392	N	B	544	545	546	N
B	390	391	392	SG	B	544	545	546	N
C	390	391	392	SG	C	328	329	330	CB
C	390	391	392	SG	C	328	329	330	CD2
C	390	391	392	SG	C	328	329	330	CE2
C	390	391	392	SG	C	328	329	330	CG
C	390	391	392	SG	C	329	330	331	CD
C	390	391	392	N	C	388	389	390	C
C	390	391	392	N	C	388	389	390	O
C	390	391	392	C	C	516	517	518	CD2
C	390	391	392	SG	C	523	524	525	O
C	390	391	392	CA	C	543	544	545	C
C	390	391	392	CB	C	543	544	545	C
C	390	391	392	N	C	543	544	545	C
C	390	391	392	SG	C	543	544	545	C
C	390	391	392	CB	C	543	544	545	CA
C	390	391	392	SG	C	543	544	545	CA
C	390	391	392	CB	C	543	544	545	CB
C	390	391	392	SG	C	543	544	545	CB
C	390	391	392	CB	C	543	544	545	CG
C	390	391	392	SG	C	543	544	545	CG
C	390	391	392	SG	C	543	544	545	N
C	390	391	392	C	C	543	544	545	O
C	390	391	392	CA	C	543	544	545	O
C	390	391	392	CB	C	543	544	545	O
C	390	391	392	N	C	543	544	545	O
C	390	391	392	O	C	543	544	545	O
C	390	391	392	SG	C	543	544	545	O
C	390	391	392	CB	C	543	544	545	OD1
C	390	391	392	SG	C	543	544	545	OD1
C	390	391	392	N	C	544	545	546	CA
C	390	391	392	CB	C	544	545	546	N
C	390	391	392	N	C	544	545	546	N
C	390	391	392	SG	C	544	545	546	N
A	391	392	393	CZ	A	386	387	388	C
A	391	392	393	CZ	A	386	387	388	CA
A	391	392	393	CZ	A	386	387	388	CB
A	391	392	393	CZ	A	386	387	388	CD2
A	391	392	393	CZ	A	386	387	388	CG
A	391	392	393	CE1	A	386	387	388	O
A	391	392	393	CZ	A	386	387	388	O
A	391	392	393	CD1	A	389	390	391	C
A	391	392	393	CE1	A	389	390	391	C
A	391	392	393	CE1	A	389	390	391	CB
A	391	392	393	CZ	A	389	390	391	CB
A	391	392	393	CD1	A	389	390	391	O
A	391	392	393	CE1	A	389	390	391	O
A	391	392	393	CB	A	514	515	516	CB
A	391	392	393	CD2	A	514	515	516	CB
A	391	392	393	CG	A	514	515	516	CB
A	391	392	393	CB	A	514	515	516	CD1
A	391	392	393	CD2	A	514	515	516	CD1
A	391	392	393	CE2	A	514	515	516	CD1
A	391	392	393	CG	A	514	515	516	CD1
A	391	392	393	CD2	A	514	515	516	CE1
A	391	392	393	CE2	A	514	515	516	CE1
A	391	392	393	CG	A	514	515	516	CE1
A	391	392	393	CB	A	514	515	516	CG
A	391	392	393	CD2	A	514	515	516	CG
A	391	392	393	CE2	A	514	515	516	CG
A	391	392	393	CG	A	514	515	516	CG
A	391	392	393	CD2	A	514	515	516	CZ
A	391	392	393	CE2	A	514	515	516	CZ
A	391	392	393	CA	A	515	516	517	C
A	391	392	393	C	A	515	516	517	O
A	391	392	393	CA	A	515	516	517	O
A	391	392	393	CB	A	515	516	517	O
A	391	392	393	N	A	515	516	517	O
A	391	392	393	CA	A	516	517	518	CD2
A	391	392	393	CB	A	516	517	518	CD2
A	391	392	393	CD2	A	516	517	518	CD2
A	391	392	393	CE2	A	516	517	518	CD2
A	391	392	393	CG	A	516	517	518	CD2
A	391	392	393	N	A	516	517	518	CD2
A	391	392	393	CD2	A	516	517	518	CG
A	391	392	393	N	A	521	522	523	CB
A	391	392	393	CD1	A	523	524	525	C
A	391	392	393	N	A	523	524	525	CA
A	391	392	393	CD1	A	523	524	525	CB
A	391	392	393	N	A	523	524	525	CB
A	391	392	393	CD1	A	523	524	525	CG1
A	391	392	393	CD1	A	523	524	525	O
A	391	392	393	CE1	A	523	524	525	O
A	391	392	393	CD1	A	524	525	526	CA
A	391	392	393	CE1	A	524	525	526	CA
A	391	392	393	CD1	A	524	525	526	N
C	391	392	393	CD1	A	1302	1303	1304	C12
C	391	392	393	CD1	A	1302	1303	1304	C13
C	391	392	393	CG	A	1302	1303	1304	C13
B	391	392	393	CZ	B	386	387	388	C
B	391	392	393	CZ	B	386	387	388	CA
B	391	392	393	CE1	B	386	387	388	O
B	391	392	393	CE2	B	386	387	388	O
B	391	392	393	CZ	B	386	387	388	O
B	391	392	393	CE1	B	389	390	391	C
B	391	392	393	CZ	B	389	390	391	C
B	391	392	393	CE1	B	389	390	391	CB
B	391	392	393	CE2	B	389	390	391	CB
B	391	392	393	CZ	B	389	390	391	CB
B	391	392	393	CE2	B	389	390	391	CD1
B	391	392	393	CA	B	515	516	517	C
B	391	392	393	C	B	515	516	517	O
B	391	392	393	CA	B	515	516	517	O
B	391	392	393	CB	B	515	516	517	O
B	391	392	393	N	B	515	516	517	O
B	391	392	393	CA	B	516	517	518	CD2
B	391	392	393	CB	B	516	517	518	CD2
B	391	392	393	CD2	B	516	517	518	CD2
B	391	392	393	CE2	B	516	517	518	CD2
B	391	392	393	CG	B	516	517	518	CD2
B	391	392	393	N	B	516	517	518	CD2
B	391	392	393	C	B	521	522	523	CB
B	391	392	393	CA	B	521	522	523	CB
B	391	392	393	N	B	521	522	523	CB
B	391	392	393	O	B	521	522	523	CB
B	391	392	393	CG	B	523	524	525	CG1
B	391	392	393	CE1	B	523	524	525	O
B	391	392	393	CE1	B	524	525	526	CA
A	391	392	393	CE1	B	1500	1501	1502	C11
A	391	392	393	CZ	B	1500	1501	1502	C11
A	391	392	393	CD1	B	1500	1501	1502	C12
A	391	392	393	CE1	B	1500	1501	1502	C12
A	391	392	393	CZ	B	1500	1501	1502	C12
A	391	392	393	CD1	B	1500	1501	1502	C13
A	391	392	393	CE1	B	1500	1501	1502	C13
A	391	392	393	CZ	B	1500	1501	1502	C13
A	391	392	393	CD1	B	1500	1501	1502	C14
A	391	392	393	CE1	B	1500	1501	1502	C14
C	391	392	393	CZ	C	386	387	388	CA
C	391	392	393	CE1	C	386	387	388	O
C	391	392	393	CZ	C	386	387	388	O
C	391	392	393	CE1	C	389	390	391	CB
C	391	392	393	CE2	C	389	390	391	CB
C	391	392	393	CZ	C	389	390	391	CB
C	391	392	393	CE2	C	389	390	391	CD1
C	391	392	393	C	C	393	394	395	N
C	391	392	393	O	C	393	394	395	N
C	391	392	393	CB	C	394	395	396	CB
C	391	392	393	CB	C	514	515	516	CD1
C	391	392	393	CA	C	516	517	518	CD2
C	391	392	393	CB	C	516	517	518	CD2
C	391	392	393	CD2	C	516	517	518	CD2
C	391	392	393	CE2	C	516	517	518	CD2
C	391	392	393	CG	C	516	517	518	CD2
C	391	392	393	N	C	516	517	518	CD2
C	391	392	393	O	C	521	522	523	C
C	391	392	393	C	C	521	522	523	CA
C	391	392	393	O	C	521	522	523	CA
C	391	392	393	C	C	521	522	523	CB
C	391	392	393	CA	C	521	522	523	CB
C	391	392	393	O	C	521	522	523	CB
C	391	392	393	O	C	522	523	524	CA
C	391	392	393	C	C	522	523	524	N
C	391	392	393	O	C	522	523	524	N
C	391	392	393	C	C	523	524	525	C
C	391	392	393	CA	C	523	524	525	C
C	391	392	393	CB	C	523	524	525	C
C	391	392	393	O	C	523	524	525	C
C	391	392	393	C	C	523	524	525	CA
C	391	392	393	O	C	523	524	525	CA
C	391	392	393	C	C	523	524	525	CB
C	391	392	393	CA	C	523	524	525	CB
C	391	392	393	CB	C	523	524	525	CB
C	391	392	393	CB	C	523	524	525	CG1
C	391	392	393	O	C	523	524	525	CG1
C	391	392	393	C	C	523	524	525	N
C	391	392	393	C	C	523	524	525	O
C	391	392	393	CA	C	523	524	525	O
C	391	392	393	CB	C	523	524	525	O
C	391	392	393	CD1	C	523	524	525	O
C	391	392	393	O	C	523	524	525	O
B	391	392	393	CE1	C	1500	1501	1502	C13
B	391	392	393	CE2	C	1500	1501	1502	C13
B	391	392	393	CZ	C	1500	1501	1502	C13
B	391	392	393	CE1	C	1500	1501	1502	C14
A	392	393	394	O	A	513	514	515	O
A	392	393	394	O	A	514	515	516	C
A	392	393	394	C	A	514	515	516	CA
A	392	393	394	O	A	514	515	516	CA
A	392	393	394	C	A	514	515	516	CB
A	392	393	394	N	A	514	515	516	CB
A	392	393	394	O	A	514	515	516	CB
A	392	393	394	CG2	A	515	516	517	C
A	392	393	394	N	A	515	516	517	C
A	392	393	394	O	A	515	516	517	C
A	392	393	394	C	A	515	516	517	CA
A	392	393	394	CG2	A	515	516	517	CA
A	392	393	394	N	A	515	516	517	CA
A	392	393	394	O	A	515	516	517	CA
A	392	393	394	C	A	515	516	517	CB
A	392	393	394	CG2	A	515	516	517	CB
A	392	393	394	O	A	515	516	517	CB
A	392	393	394	O	A	515	516	517	CG
A	392	393	394	C	A	515	516	517	N
A	392	393	394	CA	A	515	516	517	N
A	392	393	394	CG2	A	515	516	517	N
A	392	393	394	N	A	515	516	517	N
A	392	393	394	O	A	515	516	517	N
A	392	393	394	C	A	515	516	517	O
A	392	393	394	CA	A	515	516	517	O
A	392	393	394	CB	A	515	516	517	O
A	392	393	394	CG2	A	515	516	517	O
A	392	393	394	N	A	515	516	517	O
A	392	393	394	O	A	515	516	517	O
A	392	393	394	CG2	A	515	516	517	OE1
A	392	393	394	CB	A	519	520	521	CB
A	392	393	394	CG2	A	519	520	521	CB
A	392	393	394	OG1	A	519	520	521	CB
A	392	393	394	CB	A	519	520	521	O
A	392	393	394	CA	A	520	521	522	O
A	392	393	394	CB	A	520	521	522	O
A	392	393	394	CG2	A	520	521	522	O
A	392	393	394	OG1	A	520	521	522	O
B	392	393	394	N	B	390	391	392	C
B	392	393	394	N	B	390	391	392	O
B	392	393	394	CG2	B	515	516	517	C
B	392	393	394	N	B	515	516	517	C
B	392	393	394	O	B	515	516	517	C
B	392	393	394	C	B	515	516	517	O
B	392	393	394	CA	B	515	516	517	O
B	392	393	394	CB	B	515	516	517	O
B	392	393	394	N	B	515	516	517	O
B	392	393	394	O	B	515	516	517	O
B	392	393	394	CB	B	519	520	521	CB
B	392	393	394	OG1	B	519	520	521	CB
B	392	393	394	CB	B	519	520	521	O
B	392	393	394	CB	B	520	521	522	C
B	392	393	394	OG1	B	520	521	522	C
B	392	393	394	CA	B	520	521	522	O
B	392	393	394	CB	B	520	521	522	O
B	392	393	394	CG2	B	520	521	522	O
B	392	393	394	OG1	B	520	521	522	O
B	392	393	394	CA	B	521	522	523	CB
B	392	393	394	CB	B	521	522	523	CB
B	392	393	394	CG2	B	521	522	523	CB
B	392	393	394	N	B	521	522	523	CB
B	392	393	394	OG1	B	521	522	523	CB
B	392	393	394	CB	B	521	522	523	N
B	392	393	394	OG1	B	521	522	523	N
C	392	393	394	N	C	390	391	392	C
C	392	393	394	N	C	390	391	392	O
C	392	393	394	N	C	394	395	396	CG2
C	392	393	394	CA	C	394	395	396	N
C	392	393	394	N	C	394	395	396	N
C	392	393	394	O	C	514	515	516	C
C	392	393	394	N	C	514	515	516	CB
C	392	393	394	CG2	C	515	516	517	C
C	392	393	394	N	C	515	516	517	C
C	392	393	394	CG2	C	515	516	517	CB
C	392	393	394	N	C	515	516	517	N
C	392	393	394	N	C	515	516	517	O
C	392	393	394	CB	C	519	520	521	CB
C	392	393	394	CG2	C	519	520	521	CB
C	392	393	394	OG1	C	519	520	521	CB
C	392	393	394	CB	C	519	520	521	O
C	392	393	394	CB	C	520	521	522	C
C	392	393	394	CA	C	520	521	522	O
C	392	393	394	CB	C	520	521	522	O
C	392	393	394	CG2	C	520	521	522	O
C	392	393	394	CA	C	521	522	523	CA
C	392	393	394	CB	C	521	522	523	CA
C	392	393	394	N	C	521	522	523	CA
C	392	393	394	CA	C	521	522	523	CB
C	392	393	394	CB	C	521	522	523	CB
C	392	393	394	CG2	C	521	522	523	CB
C	392	393	394	N	C	521	522	523	CB
C	392	393	394	CB	C	521	522	523	N
C	392	393	394	N	C	523	524	525	O
A	393	394	395	N	A	391	392	393	C
A	393	394	395	N	A	391	392	393	O
A	393	394	395	CA	A	395	396	397	CD1
A	393	394	395	CB	A	395	396	397	CD1
A	393	394	395	O	A	513	514	515	C
A	393	394	395	O	A	514	515	516	C
A	393	394	395	C	A	514	515	516	CA
A	393	394	395	O	A	514	515	516	CA
A	393	394	395	C	A	514	515	516	CB
A	393	394	395	O	A	514	515	516	CB
A	393	394	395	O	A	514	515	516	N
A	393	394	395	ND2	A	515	516	517	CB
A	393	394	395	ND2	A	515	516	517	CD
A	393	394	395	CB	A	515	516	517	CG
A	393	394	395	ND2	A	515	516	517	CG
A	393	394	395	O	A	515	516	517	N
A	393	394	395	CB	A	515	516	517	OE1
A	393	394	395	CG	A	515	516	517	OE1
A	393	394	395	ND2	A	515	516	517	OE1
B	393	394	395	N	B	391	392	393	C
B	393	394	395	N	B	391	392	393	O
C	393	394	395	O	C	395	396	397	CA
C	393	394	395	O	C	395	396	397	CB
C	393	394	395	C	C	395	396	397	CD1
C	393	394	395	CA	C	395	396	397	CD1
C	393	394	395	CB	C	395	396	397	CD1
C	393	394	395	O	C	395	396	397	CD1
C	393	394	395	C	C	395	396	397	CG
C	393	394	395	O	C	395	396	397	CG
C	393	394	395	C	C	395	396	397	CZ
C	393	394	395	O	C	395	396	397	CZ
C	393	394	395	C	C	395	396	397	N
C	393	394	395	O	C	395	396	397	N
C	393	394	395	O	C	513	514	515	C
C	393	394	395	C	C	513	514	515	O
C	393	394	395	O	C	513	514	515	O
C	393	394	395	O	C	514	515	516	C
C	393	394	395	C	C	514	515	516	CA
C	393	394	395	O	C	514	515	516	CA
C	393	394	395	C	C	514	515	516	CB
C	393	394	395	O	C	514	515	516	CB
C	393	394	395	O	C	514	515	516	N
C	393	394	395	ND2	C	515	516	517	CB
C	393	394	395	O	C	515	516	517	N
C	393	394	395	CB	C	515	516	517	OE1
C	393	394	395	CG	C	515	516	517	OE1
C	393	394	395	ND2	C	515	516	517	OE1
A	394	395	396	C	A	355	356	357	O
A	394	395	396	O	A	355	356	357	O
A	394	395	396	O	A	356	357	358	CA
A	394	395	396	O	A	356	357	358	CB
A	394	395	396	O	A	356	357	358	CG
A	394	395	396	O	A	356	357	358	N
A	394	395	396	CG1	A	357	358	359	CD1
A	394	395	396	O	A	357	358	359	CD1
A	394	395	396	CG1	A	357	358	359	CG1
A	394	395	396	O	A	357	358	359	CG1
A	394	395	396	O	A	357	358	359	O
A	394	395	396	CG2	A	391	392	393	C
A	394	395	396	CG2	A	391	392	393	CA
A	394	395	396	CB	A	391	392	393	CB
A	394	395	396	CG2	A	391	392	393	CB
A	394	395	396	CG2	A	391	392	393	CG
A	394	395	396	CG2	A	391	392	393	O
A	394	395	396	CA	A	392	393	394	C
A	394	395	396	CB	A	392	393	394	C
A	394	395	396	CG2	A	392	393	394	C
A	394	395	396	N	A	392	393	394	C
A	394	395	396	CG2	A	392	393	394	CA
A	394	395	396	N	A	392	393	394	CA
A	394	395	396	CG2	A	392	393	394	N
A	394	395	396	N	A	392	393	394	N
A	394	395	396	CA	A	392	393	394	O
A	394	395	396	CB	A	392	393	394	O
A	394	395	396	CG2	A	392	393	394	O
A	394	395	396	N	A	392	393	394	O
A	394	395	396	C	A	396	397	398	N
A	394	395	396	O	A	396	397	398	N
A	394	395	396	C	A	513	514	515	C
A	394	395	396	CA	A	513	514	515	C
A	394	395	396	C	A	513	514	515	O
A	394	395	396	CA	A	513	514	515	O
A	394	395	396	CB	A	513	514	515	O
A	394	395	396	CG1	A	513	514	515	O
A	394	395	396	CG2	A	513	514	515	O
A	394	395	396	N	A	513	514	515	O
A	394	395	396	O	A	513	514	515	O
A	394	395	396	CA	A	514	515	516	CA
A	394	395	396	CG2	A	514	515	516	CA
A	394	395	396	N	A	514	515	516	CA
A	394	395	396	CA	A	514	515	516	CB
A	394	395	396	CB	A	514	515	516	CB
A	394	395	396	CG1	A	514	515	516	CB
A	394	395	396	CG2	A	514	515	516	CB
A	394	395	396	N	A	514	515	516	CB
A	394	395	396	CG2	A	514	515	516	CG
A	394	395	396	CG1	A	523	524	525	CG2
B	394	395	396	C	B	355	356	357	O
B	394	395	396	O	B	355	356	357	O
B	394	395	396	O	B	356	357	358	C
B	394	395	396	C	B	356	357	358	CA
B	394	395	396	O	B	356	357	358	CA
B	394	395	396	O	B	356	357	358	CB
B	394	395	396	O	B	356	357	358	CG
B	394	395	396	O	B	356	357	358	N
B	394	395	396	O	B	357	358	359	C
B	394	395	396	O	B	357	358	359	CA
B	394	395	396	C	B	357	358	359	CB
B	394	395	396	CB	B	357	358	359	CB
B	394	395	396	CG1	B	357	358	359	CB
B	394	395	396	O	B	357	358	359	CB
B	394	395	396	CG1	B	357	358	359	CD1
B	394	395	396	O	B	357	358	359	CD1
B	394	395	396	CG1	B	357	358	359	CG1
B	394	395	396	O	B	357	358	359	CG1
B	394	395	396	CB	B	357	358	359	CG2
B	394	395	396	CG1	B	357	358	359	CG2
B	394	395	396	O	B	357	358	359	N
B	394	395	396	O	B	357	358	359	O
B	394	395	396	CG2	B	391	392	393	C
B	394	395	396	CG2	B	391	392	393	CA
B	394	395	396	CB	B	391	392	393	CB
B	394	395	396	CG2	B	391	392	393	CB
B	394	395	396	CG2	B	391	392	393	CG
B	394	395	396	CG2	B	391	392	393	O
B	394	395	396	CA	B	392	393	394	C
B	394	395	396	CB	B	392	393	394	C
B	394	395	396	CG2	B	392	393	394	C
B	394	395	396	N	B	392	393	394	C
B	394	395	396	CG2	B	392	393	394	CA
B	394	395	396	N	B	392	393	394	CA
B	394	395	396	CG2	B	392	393	394	N
B	394	395	396	N	B	392	393	394	N
B	394	395	396	CA	B	392	393	394	O
B	394	395	396	CB	B	392	393	394	O
B	394	395	396	CG2	B	392	393	394	O
B	394	395	396	N	B	392	393	394	O
B	394	395	396	CB	B	523	524	525	CG1
B	394	395	396	CG1	B	523	524	525	CG1
B	394	395	396	CG2	B	523	524	525	CG1
A	394	395	396	CB	B	1500	1501	1502	C14
A	394	395	396	CG1	B	1500	1501	1502	C14
A	394	395	396	CG2	B	1500	1501	1502	C14
A	394	395	396	CG1	B	1500	1501	1502	C15
C	394	395	396	O	C	356	357	358	C
C	394	395	396	C	C	356	357	358	CA
C	394	395	396	O	C	356	357	358	CA
C	394	395	396	O	C	356	357	358	CB
C	394	395	396	O	C	356	357	358	CG
C	394	395	396	O	C	356	357	358	N
C	394	395	396	CB	C	357	358	359	C
C	394	395	396	O	C	357	358	359	C
C	394	395	396	C	C	357	358	359	CA
C	394	395	396	CB	C	357	358	359	CA
C	394	395	396	CG1	C	357	358	359	CA
C	394	395	396	O	C	357	358	359	CA
C	394	395	396	C	C	357	358	359	CB
C	394	395	396	CB	C	357	358	359	CB
C	394	395	396	CG1	C	357	358	359	CB
C	394	395	396	O	C	357	358	359	CB
C	394	395	396	O	C	357	358	359	CD1
C	394	395	396	O	C	357	358	359	CG1
C	394	395	396	CB	C	357	358	359	CG2
C	394	395	396	CG1	C	357	358	359	CG2
C	394	395	396	C	C	357	358	359	N
C	394	395	396	CB	C	357	358	359	N
C	394	395	396	O	C	357	358	359	N
C	394	395	396	C	C	357	358	359	O
C	394	395	396	CA	C	357	358	359	O
C	394	395	396	CB	C	357	358	359	O
C	394	395	396	CG1	C	357	358	359	O
C	394	395	396	CG2	C	357	358	359	O
C	394	395	396	N	C	357	358	359	O
C	394	395	396	O	C	357	358	359	O
C	394	395	396	CG2	C	391	392	393	C
C	394	395	396	CG2	C	391	392	393	CA
C	394	395	396	CG2	C	391	392	393	CB
C	394	395	396	CG2	C	391	392	393	CG
C	394	395	396	CG2	C	391	392	393	O
C	394	395	396	CA	C	392	393	394	C
C	394	395	396	CB	C	392	393	394	C
C	394	395	396	CG2	C	392	393	394	C
C	394	395	396	N	C	392	393	394	C
C	394	395	396	CG2	C	392	393	394	CA
C	394	395	396	CA	C	392	393	394	O
C	394	395	396	CB	C	392	393	394	O
C	394	395	396	CG2	C	392	393	394	O
C	394	395	396	N	C	392	393	394	O
C	394	395	396	C	C	513	514	515	C
C	394	395	396	CA	C	513	514	515	C
C	394	395	396	C	C	513	514	515	O
C	394	395	396	CA	C	513	514	515	O
C	394	395	396	CB	C	513	514	515	O
C	394	395	396	CG1	C	513	514	515	O
C	394	395	396	CG2	C	513	514	515	O
C	394	395	396	O	C	513	514	515	O
C	394	395	396	CA	C	514	515	516	CA
C	394	395	396	CG2	C	514	515	516	CA
C	394	395	396	N	C	514	515	516	CA
C	394	395	396	CG2	C	514	515	516	CB
C	394	395	396	CG2	C	514	515	516	CG
C	394	395	396	CB	C	523	524	525	CB
C	394	395	396	CG2	C	523	524	525	CB
C	394	395	396	CB	C	523	524	525	CG1
C	394	395	396	CG1	C	523	524	525	CG1
C	394	395	396	CG2	C	523	524	525	CG1
C	394	395	396	CB	C	523	524	525	CG2
C	394	395	396	CG1	C	523	524	525	CG2
C	394	395	396	CG2	C	523	524	525	CG2
B	395	396	397	OH	A	227	228	229	O
A	395	396	397	C	A	355	356	357	C
A	395	396	397	CA	A	355	356	357	C
A	395	396	397	CB	A	355	356	357	C
A	395	396	397	CD2	A	355	356	357	C
A	395	396	397	CG	A	355	356	357	C
A	395	396	397	C	A	355	356	357	O
A	395	396	397	CA	A	355	356	357	O
A	395	396	397	CB	A	355	356	357	O
A	395	396	397	CD2	A	355	356	357	O
A	395	396	397	CG	A	355	356	357	O
A	395	396	397	N	A	355	356	357	O
A	395	396	397	O	A	355	356	357	O
A	395	396	397	CD2	A	356	357	358	CD
A	395	396	397	CE2	A	356	357	358	CD
A	395	396	397	CZ	A	356	357	358	CD
A	395	396	397	OH	A	356	357	358	CD
A	395	396	397	CD2	A	356	357	358	N
A	395	396	397	CE2	A	356	357	358	N
A	395	396	397	CE2	A	356	357	358	NE
A	395	396	397	CZ	A	356	357	358	NE
A	395	396	397	OH	A	356	357	358	NE
A	395	396	397	C	A	357	358	359	CD1
A	395	396	397	CD1	A	393	394	395	C
A	395	396	397	CE1	A	393	394	395	C
A	395	396	397	CG	A	393	394	395	C
A	395	396	397	CZ	A	393	394	395	C
A	395	396	397	N	A	393	394	395	C
A	395	396	397	CE1	A	393	394	395	CA
A	395	396	397	CE1	A	393	394	395	CB
A	395	396	397	CA	A	393	394	395	O
A	395	396	397	CB	A	393	394	395	O
A	395	396	397	CD1	A	393	394	395	O
A	395	396	397	CE1	A	393	394	395	O
A	395	396	397	CG	A	393	394	395	O
A	395	396	397	CZ	A	393	394	395	O
A	395	396	397	N	A	393	394	395	O
A	395	396	397	C	A	397	398	399	N
A	395	396	397	O	A	397	398	399	N
A	395	396	397	O	A	511	512	513	C
A	395	396	397	C	A	511	512	513	O
A	395	396	397	O	A	511	512	513	O
A	395	396	397	C	A	512	513	514	C
A	395	396	397	O	A	512	513	514	C
A	395	396	397	C	A	512	513	514	CA
A	395	396	397	O	A	512	513	514	CA
A	395	396	397	O	A	512	513	514	CB
A	395	396	397	C	A	512	513	514	CD2
A	395	396	397	O	A	512	513	514	CD2
A	395	396	397	O	A	512	513	514	N
A	395	396	397	O	A	512	513	514	O
A	395	396	397	N	A	513	514	515	C
A	395	396	397	O	A	513	514	515	C
A	395	396	397	C	A	513	514	515	CA
A	395	396	397	N	A	513	514	515	CA
A	395	396	397	O	A	513	514	515	CA
A	395	396	397	C	A	513	514	515	CB
A	395	396	397	CB	A	513	514	515	CB
A	395	396	397	N	A	513	514	515	CB
A	395	396	397	O	A	513	514	515	CB
A	395	396	397	C	A	513	514	515	N
A	395	396	397	CA	A	513	514	515	N
A	395	396	397	N	A	513	514	515	N
A	395	396	397	O	A	513	514	515	N
A	395	396	397	C	A	513	514	515	O
A	395	396	397	CA	A	513	514	515	O
A	395	396	397	CB	A	513	514	515	O
A	395	396	397	CD1	A	513	514	515	O
A	395	396	397	N	A	513	514	515	O
A	395	396	397	O	A	513	514	515	O
C	395	396	397	CE1	B	199	200	201	CE2
C	395	396	397	OH	B	227	228	229	O
C	395	396	397	CD2	B	229	230	231	CB
C	395	396	397	CE1	B	229	230	231	CB
C	395	396	397	CE2	B	229	230	231	CB
C	395	396	397	CE2	B	229	230	231	CD
C	395	396	397	CZ	B	229	230	231	CD
C	395	396	397	OH	B	229	230	231	CD
C	395	396	397	CD2	B	229	230	231	CG
C	395	396	397	CE2	B	229	230	231	CG
C	395	396	397	CZ	B	229	230	231	CG
C	395	396	397	OH	B	229	230	231	CG
C	395	396	397	OH	B	229	230	231	N
B	395	396	397	C	B	355	356	357	C
B	395	396	397	CA	B	355	356	357	C
B	395	396	397	CB	B	355	356	357	C
B	395	396	397	CD2	B	355	356	357	C
B	395	396	397	CG	B	355	356	357	C
B	395	396	397	C	B	355	356	357	O
B	395	396	397	CA	B	355	356	357	O
B	395	396	397	CB	B	355	356	357	O
B	395	396	397	CD2	B	355	356	357	O
B	395	396	397	CG	B	355	356	357	O
B	395	396	397	N	B	355	356	357	O
B	395	396	397	O	B	355	356	357	O
B	395	396	397	CA	B	356	357	358	CA
B	395	396	397	CB	B	356	357	358	CA
B	395	396	397	CD2	B	356	357	358	CA
B	395	396	397	CE2	B	356	357	358	CA
B	395	396	397	CG	B	356	357	358	CA
B	395	396	397	CD2	B	356	357	358	CB
B	395	396	397	CE2	B	356	357	358	CB
B	395	396	397	CG	B	356	357	358	CB
B	395	396	397	CZ	B	356	357	358	CB
B	395	396	397	CD2	B	356	357	358	CD
B	395	396	397	CE2	B	356	357	358	CD
B	395	396	397	CZ	B	356	357	358	CD
B	395	396	397	OH	B	356	357	358	CD
B	395	396	397	CD2	B	356	357	358	CG
B	395	396	397	CE2	B	356	357	358	CG
B	395	396	397	CG	B	356	357	358	CG
B	395	396	397	CZ	B	356	357	358	CG
B	395	396	397	OH	B	356	357	358	CG
B	395	396	397	CD2	B	356	357	358	N
B	395	396	397	CE2	B	356	357	358	N
B	395	396	397	CE2	B	356	357	358	NE
B	395	396	397	CZ	B	356	357	358	NE
B	395	396	397	OH	B	356	357	358	NE
B	395	396	397	C	B	357	358	359	CD1
B	395	396	397	CA	B	357	358	359	N
B	395	396	397	N	B	357	358	359	N
B	395	396	397	CD1	B	393	394	395	C
B	395	396	397	CE1	B	393	394	395	C
B	395	396	397	CG	B	393	394	395	C
B	395	396	397	CZ	B	393	394	395	C
B	395	396	397	N	B	393	394	395	C
B	395	396	397	CD1	B	393	394	395	CA
B	395	396	397	CE1	B	393	394	395	CA
B	395	396	397	CD1	B	393	394	395	CB
B	395	396	397	CE1	B	393	394	395	CB
B	395	396	397	CA	B	393	394	395	O
B	395	396	397	CB	B	393	394	395	O
B	395	396	397	CD1	B	393	394	395	O
B	395	396	397	CE1	B	393	394	395	O
B	395	396	397	CG	B	393	394	395	O
B	395	396	397	CZ	B	393	394	395	O
B	395	396	397	N	B	393	394	395	O
B	395	396	397	N	B	513	514	515	C
B	395	396	397	O	B	513	514	515	C
B	395	396	397	C	B	513	514	515	O
B	395	396	397	CA	B	513	514	515	O
B	395	396	397	CB	B	513	514	515	O
B	395	396	397	CD1	B	513	514	515	O
B	395	396	397	N	B	513	514	515	O
B	395	396	397	O	B	513	514	515	O
C	395	396	397	CB	C	354	355	356	CD
C	395	396	397	CG	C	354	355	356	CD
C	395	396	397	CB	C	354	355	356	CG
C	395	396	397	CG	C	354	355	356	CG
C	395	396	397	CB	C	354	355	356	CZ
C	395	396	397	CD1	C	354	355	356	CZ
C	395	396	397	CD2	C	354	355	356	CZ
C	395	396	397	CE1	C	354	355	356	CZ
C	395	396	397	CG	C	354	355	356	CZ
C	395	396	397	CB	C	354	355	356	NE
C	395	396	397	CD1	C	354	355	356	NE
C	395	396	397	CG	C	354	355	356	NE
C	395	396	397	CB	C	354	355	356	NH2
C	395	396	397	CD1	C	354	355	356	NH2
C	395	396	397	CD2	C	354	355	356	NH2
C	395	396	397	CE1	C	354	355	356	NH2
C	395	396	397	CE2	C	354	355	356	NH2
C	395	396	397	CG	C	354	355	356	NH2
C	395	396	397	CA	C	356	357	358	CA
C	395	396	397	CB	C	356	357	358	CA
C	395	396	397	CD2	C	356	357	358	CA
C	395	396	397	CE2	C	356	357	358	CA
C	395	396	397	CG	C	356	357	358	CA
C	395	396	397	CD2	C	356	357	358	CB
C	395	396	397	CE2	C	356	357	358	CB
C	395	396	397	CG	C	356	357	358	CB
C	395	396	397	CZ	C	356	357	358	CB
C	395	396	397	CD2	C	356	357	358	CD
C	395	396	397	CE2	C	356	357	358	CD
C	395	396	397	CZ	C	356	357	358	CD
C	395	396	397	CD2	C	356	357	358	CG
C	395	396	397	CE2	C	356	357	358	CG
C	395	396	397	CG	C	356	357	358	CG
C	395	396	397	CZ	C	356	357	358	CG
C	395	396	397	OH	C	356	357	358	CG
C	395	396	397	CD2	C	356	357	358	N
C	395	396	397	CE2	C	356	357	358	N
C	395	396	397	CE2	C	356	357	358	NE
C	395	396	397	CZ	C	356	357	358	NE
C	395	396	397	C	C	357	358	359	CD1
C	395	396	397	CA	C	357	358	359	N
C	395	396	397	N	C	357	358	359	N
C	395	396	397	CE1	C	393	394	395	C
C	395	396	397	CE1	C	393	394	395	CA
C	395	396	397	CE1	C	393	394	395	CB
C	395	396	397	CE1	C	393	394	395	O
C	395	396	397	O	C	511	512	513	C
C	395	396	397	C	C	512	513	514	C
C	395	396	397	O	C	512	513	514	C
C	395	396	397	C	C	512	513	514	CA
C	395	396	397	O	C	512	513	514	CA
C	395	396	397	O	C	512	513	514	CB
C	395	396	397	C	C	512	513	514	CD2
C	395	396	397	O	C	512	513	514	CD2
C	395	396	397	O	C	512	513	514	N
C	395	396	397	O	C	512	513	514	O
C	395	396	397	N	C	513	514	515	C
C	395	396	397	O	C	513	514	515	C
C	395	396	397	C	C	513	514	515	N
C	395	396	397	CA	C	513	514	515	N
C	395	396	397	N	C	513	514	515	N
C	395	396	397	O	C	513	514	515	N
C	395	396	397	C	C	513	514	515	O
C	395	396	397	CA	C	513	514	515	O
C	395	396	397	CB	C	513	514	515	O
C	395	396	397	CD1	C	513	514	515	O
C	395	396	397	N	C	513	514	515	O
C	395	396	397	O	C	513	514	515	O
A	396	397	398	CB	A	340	341	342	CG1
A	396	397	398	O	A	354	355	356	C
A	396	397	398	O	A	355	356	357	C
A	396	397	398	O	A	355	356	357	N
A	396	397	398	O	A	355	356	357	O
A	396	397	398	O	A	398	399	400	CA
A	396	397	398	C	A	510	511	512	CG1
A	396	397	398	CA	A	510	511	512	CG1
A	396	397	398	CB	A	510	511	512	CG1
A	396	397	398	C	A	511	512	513	C
A	396	397	398	CA	A	511	512	513	C
A	396	397	398	C	A	511	512	513	N
A	396	397	398	C	A	511	512	513	O
A	396	397	398	CA	A	511	512	513	O
A	396	397	398	CB	A	511	512	513	O
A	396	397	398	N	A	511	512	513	O
A	396	397	398	O	A	511	512	513	O
A	396	397	398	CA	A	512	513	514	CA
A	396	397	398	CA	A	512	513	514	CD2
A	396	397	398	CB	A	512	513	514	CD2
A	396	397	398	N	A	512	513	514	CD2
B	396	397	398	CB	B	340	341	342	CB
B	396	397	398	CB	B	340	341	342	CG2
B	396	397	398	O	B	354	355	356	CG
B	396	397	398	CA	B	355	356	357	C
B	396	397	398	N	B	355	356	357	C
B	396	397	398	O	B	355	356	357	C
B	396	397	398	C	B	355	356	357	CA
B	396	397	398	N	B	355	356	357	CA
B	396	397	398	O	B	355	356	357	CA
B	396	397	398	C	B	355	356	357	CB
B	396	397	398	CB	B	355	356	357	CB
B	396	397	398	N	B	355	356	357	CB
B	396	397	398	O	B	355	356	357	CB
B	396	397	398	O	B	355	356	357	N
B	396	397	398	C	B	355	356	357	O
B	396	397	398	CA	B	355	356	357	O
B	396	397	398	CB	B	355	356	357	O
B	396	397	398	N	B	355	356	357	O
B	396	397	398	O	B	355	356	357	O
B	396	397	398	CA	B	357	358	359	CD1
B	396	397	398	CB	B	357	358	359	CD1
B	396	397	398	N	B	357	358	359	CD1
B	396	397	398	CB	B	357	358	359	CG1
B	396	397	398	N	B	357	358	359	CG1
B	396	397	398	N	B	394	395	396	C
B	396	397	398	N	B	394	395	396	O
B	396	397	398	C	B	511	512	513	C
B	396	397	398	CA	B	511	512	513	C
B	396	397	398	C	B	511	512	513	O
B	396	397	398	CA	B	511	512	513	O
B	396	397	398	CB	B	511	512	513	O
B	396	397	398	N	B	511	512	513	O
B	396	397	398	O	B	511	512	513	O
B	396	397	398	CA	B	512	513	514	CA
C	396	397	398	O	C	353	354	355	C
C	396	397	398	C	C	354	355	356	C
C	396	397	398	O	C	354	355	356	C
C	396	397	398	C	C	354	355	356	CA
C	396	397	398	O	C	354	355	356	CA
C	396	397	398	O	C	354	355	356	CB
C	396	397	398	O	C	354	355	356	CG
C	396	397	398	O	C	354	355	356	N
C	396	397	398	O	C	355	356	357	C
C	396	397	398	C	C	355	356	357	N
C	396	397	398	CA	C	355	356	357	N
C	396	397	398	N	C	355	356	357	N
C	396	397	398	O	C	355	356	357	N
C	396	397	398	C	C	355	356	357	O
C	396	397	398	CA	C	355	356	357	O
C	396	397	398	O	C	355	356	357	O
C	396	397	398	CA	C	357	358	359	CD1
C	396	397	398	CB	C	357	358	359	CD1
C	396	397	398	N	C	357	358	359	CD1
C	396	397	398	CB	C	357	358	359	CG1
C	396	397	398	N	C	357	358	359	CG1
C	396	397	398	N	C	394	395	396	C
C	396	397	398	N	C	394	395	396	O
C	396	397	398	C	C	511	512	513	C
C	396	397	398	CA	C	511	512	513	C
C	396	397	398	C	C	511	512	513	O
C	396	397	398	O	C	511	512	513	O
C	396	397	398	CA	C	512	513	514	CA
C	396	397	398	CA	C	512	513	514	CD2
C	396	397	398	N	C	512	513	514	CD2
A	397	398	399	CA	A	353	354	355	C
A	397	398	399	CA	A	353	354	355	O
A	397	398	399	CA	A	354	355	356	CB
A	397	398	399	CG	A	354	355	356	CD
A	397	398	399	OD1	A	354	355	356	CD
A	397	398	399	OD1	A	395	396	397	CB
A	397	398	399	CB	A	422	423	424	OH
A	397	398	399	CG	A	422	423	424	OH
A	397	398	399	OD1	A	422	423	424	OH
A	397	398	399	OD2	A	422	423	424	OH
A	397	398	399	OD2	A	463	464	465	CZ
A	397	398	399	O	A	509	510	511	C
A	397	398	399	N	A	510	511	512	CG1
A	397	398	399	O	A	510	511	512	N
A	397	398	399	CA	A	511	512	513	C
A	397	398	399	CB	A	511	512	513	C
A	397	398	399	N	A	511	512	513	C
A	397	398	399	C	A	511	512	513	CA
A	397	398	399	CA	A	511	512	513	CA
A	397	398	399	CB	A	511	512	513	CA
A	397	398	399	N	A	511	512	513	CA
A	397	398	399	O	A	511	512	513	CA
A	397	398	399	CA	A	511	512	513	CB
A	397	398	399	CB	A	511	512	513	CB
A	397	398	399	CG	A	511	512	513	CB
A	397	398	399	N	A	511	512	513	CB
A	397	398	399	O	A	511	512	513	CB
A	397	398	399	OD2	A	511	512	513	CB
A	397	398	399	OD2	A	511	512	513	CG1
A	397	398	399	CB	A	511	512	513	CG2
A	397	398	399	O	A	511	512	513	CG2
A	397	398	399	CA	A	511	512	513	N
A	397	398	399	CB	A	511	512	513	N
A	397	398	399	N	A	511	512	513	N
A	397	398	399	CA	A	511	512	513	O
A	397	398	399	CB	A	511	512	513	O
A	397	398	399	CG	A	511	512	513	O
A	397	398	399	N	A	511	512	513	O
A	397	398	399	OD2	A	511	512	513	O
B	397	398	399	CB	B	353	354	355	O
B	397	398	399	CG	B	353	354	355	O
B	397	398	399	OD1	B	353	354	355	O
B	397	398	399	CG	B	354	355	356	CD
B	397	398	399	OD1	B	354	355	356	CD
B	397	398	399	CG	B	354	355	356	CG
B	397	398	399	OD1	B	354	355	356	CG
B	397	398	399	CG	B	354	355	356	CZ
B	397	398	399	OD1	B	354	355	356	CZ
B	397	398	399	OD1	B	354	355	356	NE
B	397	398	399	CB	B	354	355	356	NH1
B	397	398	399	CG	B	354	355	356	NH1
B	397	398	399	OD1	B	354	355	356	NH1
B	397	398	399	OD2	B	354	355	356	NH1
B	397	398	399	OD1	B	354	355	356	NH2
B	397	398	399	N	B	395	396	397	C
B	397	398	399	OD1	B	395	396	397	CB
B	397	398	399	N	B	395	396	397	O
B	397	398	399	C	B	399	400	401	CE2
B	397	398	399	CB	B	399	400	401	CE2
B	397	398	399	O	B	399	400	401	CE2
B	397	398	399	CB	B	422	423	424	CE1
B	397	398	399	CG	B	422	423	424	CE1
B	397	398	399	CB	B	422	423	424	CZ
B	397	398	399	CG	B	422	423	424	CZ
B	397	398	399	CB	B	422	423	424	OH
B	397	398	399	CG	B	422	423	424	OH
B	397	398	399	OD1	B	422	423	424	OH
B	397	398	399	OD2	B	422	423	424	OH
B	397	398	399	CG	B	463	464	465	CD2
B	397	398	399	OD1	B	463	464	465	CD2
B	397	398	399	OD2	B	463	464	465	CD2
B	397	398	399	CG	B	463	464	465	CE2
B	397	398	399	OD1	B	463	464	465	CE2
B	397	398	399	OD2	B	463	464	465	CE2
B	397	398	399	OD2	B	463	464	465	CG
B	397	398	399	OD2	B	463	464	465	CZ
B	397	398	399	CA	B	511	512	513	C
B	397	398	399	CB	B	511	512	513	C
B	397	398	399	N	B	511	512	513	C
B	397	398	399	O	B	511	512	513	C
B	397	398	399	CB	B	511	512	513	CA
B	397	398	399	CA	B	511	512	513	CB
B	397	398	399	CB	B	511	512	513	CB
B	397	398	399	CG	B	511	512	513	CB
B	397	398	399	N	B	511	512	513	CB
B	397	398	399	O	B	511	512	513	CB
B	397	398	399	OD2	B	511	512	513	CG1
B	397	398	399	CB	B	511	512	513	CG2
B	397	398	399	C	B	511	512	513	O
B	397	398	399	CA	B	511	512	513	O
B	397	398	399	CB	B	511	512	513	O
B	397	398	399	CG	B	511	512	513	O
B	397	398	399	N	B	511	512	513	O
B	397	398	399	O	B	511	512	513	O
C	397	398	399	CA	C	352	353	354	CE3
C	397	398	399	CB	C	352	353	354	CE3
C	397	398	399	CG	C	352	353	354	CE3
C	397	398	399	OD2	C	352	353	354	CE3
C	397	398	399	CG	C	352	353	354	CH2
C	397	398	399	OD1	C	352	353	354	CH2
C	397	398	399	OD2	C	352	353	354	CH2
C	397	398	399	CB	C	352	353	354	CZ3
C	397	398	399	CG	C	352	353	354	CZ3
C	397	398	399	OD2	C	352	353	354	CZ3
C	397	398	399	C	C	353	354	355	C
C	397	398	399	CA	C	354	355	356	CA
C	397	398	399	CG	C	354	355	356	CA
C	397	398	399	N	C	354	355	356	CA
C	397	398	399	OD1	C	354	355	356	CA
C	397	398	399	CA	C	354	355	356	CB
C	397	398	399	CG	C	354	355	356	CB
C	397	398	399	OD1	C	354	355	356	CB
C	397	398	399	CG	C	354	355	356	CD
C	397	398	399	OD1	C	354	355	356	CD
C	397	398	399	CG	C	354	355	356	CG
C	397	398	399	OD1	C	354	355	356	CG
C	397	398	399	CG	C	354	355	356	CZ
C	397	398	399	OD1	C	354	355	356	CZ
C	397	398	399	OD2	C	354	355	356	CZ
C	397	398	399	OD1	C	354	355	356	NE
C	397	398	399	CB	C	354	355	356	NH1
C	397	398	399	CG	C	354	355	356	NH1
C	397	398	399	OD1	C	354	355	356	NH1
C	397	398	399	OD2	C	354	355	356	NH1
C	397	398	399	OD1	C	354	355	356	NH2
C	397	398	399	N	C	355	356	357	N
C	397	398	399	N	C	395	396	397	C
C	397	398	399	OD1	C	395	396	397	CB
C	397	398	399	N	C	395	396	397	O
C	397	398	399	OD2	C	422	423	424	CD1
C	397	398	399	CB	C	422	423	424	CE1
C	397	398	399	CG	C	422	423	424	CE1
C	397	398	399	OD2	C	422	423	424	CE1
C	397	398	399	OD2	C	422	423	424	CE2
C	397	398	399	CB	C	422	423	424	CZ
C	397	398	399	CG	C	422	423	424	CZ
C	397	398	399	OD2	C	422	423	424	CZ
C	397	398	399	CB	C	422	423	424	OH
C	397	398	399	CG	C	422	423	424	OH
C	397	398	399	CG	C	463	464	465	CD2
C	397	398	399	OD1	C	463	464	465	CD2
C	397	398	399	OD2	C	463	464	465	CD2
C	397	398	399	CG	C	463	464	465	CE2
C	397	398	399	OD1	C	463	464	465	CE2
C	397	398	399	OD2	C	463	464	465	CE2
C	397	398	399	OD2	C	463	464	465	CG
C	397	398	399	O	C	509	510	511	C
C	397	398	399	C	C	509	510	511	O
C	397	398	399	O	C	509	510	511	O
C	397	398	399	C	C	510	511	512	C
C	397	398	399	O	C	510	511	512	C
C	397	398	399	C	C	510	511	512	CA
C	397	398	399	O	C	510	511	512	CA
C	397	398	399	O	C	510	511	512	CB
C	397	398	399	C	C	510	511	512	CG1
C	397	398	399	O	C	510	511	512	CG1
C	397	398	399	O	C	510	511	512	CG2
C	397	398	399	O	C	510	511	512	N
C	397	398	399	O	C	510	511	512	O
C	397	398	399	CA	C	511	512	513	C
C	397	398	399	CB	C	511	512	513	C
C	397	398	399	N	C	511	512	513	C
C	397	398	399	O	C	511	512	513	C
C	397	398	399	C	C	511	512	513	CA
C	397	398	399	CA	C	511	512	513	CA
C	397	398	399	CB	C	511	512	513	CA
C	397	398	399	N	C	511	512	513	CA
C	397	398	399	O	C	511	512	513	CA
C	397	398	399	CA	C	511	512	513	CB
C	397	398	399	CB	C	511	512	513	CB
C	397	398	399	CG	C	511	512	513	CB
C	397	398	399	N	C	511	512	513	CB
C	397	398	399	O	C	511	512	513	CB
C	397	398	399	OD2	C	511	512	513	CG1
C	397	398	399	CB	C	511	512	513	CG2
C	397	398	399	O	C	511	512	513	CG2
C	397	398	399	C	C	511	512	513	N
C	397	398	399	CA	C	511	512	513	N
C	397	398	399	O	C	511	512	513	N
C	397	398	399	C	C	511	512	513	O
C	397	398	399	CA	C	511	512	513	O
C	397	398	399	CB	C	511	512	513	O
C	397	398	399	CG	C	511	512	513	O
C	397	398	399	N	C	511	512	513	O
C	397	398	399	O	C	511	512	513	O
A	398	399	400	OG	A	340	341	342	O
A	398	399	400	OG	A	346	347	348	CB
A	398	399	400	C	A	346	347	348	CD2
A	398	399	400	CA	A	346	347	348	CD2
A	398	399	400	CB	A	346	347	348	CD2
A	398	399	400	O	A	346	347	348	CD2
A	398	399	400	C	A	346	347	348	CE2
A	398	399	400	CA	A	346	347	348	CE2
A	398	399	400	CB	A	346	347	348	CE2
A	398	399	400	N	A	353	354	355	C
A	398	399	400	O	A	353	354	355	C
A	398	399	400	N	A	353	354	355	CA
A	398	399	400	O	A	353	354	355	CA
A	398	399	400	N	A	353	354	355	N
A	398	399	400	O	A	353	354	355	N
A	398	399	400	CB	A	353	354	355	O
A	398	399	400	N	A	353	354	355	O
A	398	399	400	O	A	353	354	355	O
A	398	399	400	CB	A	396	397	398	C
A	398	399	400	N	A	396	397	398	C
A	398	399	400	CB	A	396	397	398	O
A	398	399	400	N	A	396	397	398	O
A	398	399	400	CA	A	509	510	511	C
A	398	399	400	C	A	509	510	511	O
A	398	399	400	CB	A	509	510	511	O
A	398	399	400	N	A	509	510	511	O
A	398	399	400	CB	A	510	511	512	CG2
B	398	399	400	OG	B	340	341	342	O
B	398	399	400	OG	B	346	347	348	CB
B	398	399	400	OG	B	346	347	348	CD1
B	398	399	400	C	B	346	347	348	CD2
B	398	399	400	CA	B	346	347	348	CD2
B	398	399	400	CB	B	346	347	348	CD2
B	398	399	400	O	B	346	347	348	CD2
B	398	399	400	OG	B	346	347	348	CD2
B	398	399	400	OG	B	346	347	348	CE1
B	398	399	400	C	B	346	347	348	CE2
B	398	399	400	CA	B	346	347	348	CE2
B	398	399	400	CB	B	346	347	348	CE2
B	398	399	400	OG	B	346	347	348	CE2
B	398	399	400	OG	B	346	347	348	CG
B	398	399	400	OG	B	346	347	348	CZ
B	398	399	400	O	B	347	348	349	C
B	398	399	400	O	B	347	348	349	CA
B	398	399	400	C	B	347	348	349	CB
B	398	399	400	O	B	347	348	349	CB
B	398	399	400	C	B	347	348	349	N
B	398	399	400	O	B	347	348	349	N
B	398	399	400	C	B	347	348	349	O
B	398	399	400	O	B	347	348	349	O
B	398	399	400	C	B	353	354	355	O
B	398	399	400	CA	B	353	354	355	O
B	398	399	400	CB	B	353	354	355	O
B	398	399	400	N	B	353	354	355	O
B	398	399	400	O	B	353	354	355	O
B	398	399	400	CB	B	396	397	398	C
B	398	399	400	N	B	396	397	398	C
B	398	399	400	CA	B	396	397	398	O
B	398	399	400	CB	B	396	397	398	O
B	398	399	400	N	B	396	397	398	O
B	398	399	400	C	B	400	401	402	N
B	398	399	400	C	B	509	510	511	O
C	398	399	400	OG	C	340	341	342	O
C	398	399	400	OG	C	346	347	348	CB
C	398	399	400	OG	C	346	347	348	CD1
C	398	399	400	C	C	346	347	348	CD2
C	398	399	400	CA	C	346	347	348	CD2
C	398	399	400	CB	C	346	347	348	CD2
C	398	399	400	O	C	346	347	348	CD2
C	398	399	400	OG	C	346	347	348	CD2
C	398	399	400	OG	C	346	347	348	CE1
C	398	399	400	C	C	346	347	348	CE2
C	398	399	400	CA	C	346	347	348	CE2
C	398	399	400	CB	C	346	347	348	CE2
C	398	399	400	OG	C	346	347	348	CE2
C	398	399	400	OG	C	346	347	348	CG
C	398	399	400	OG	C	346	347	348	CZ
C	398	399	400	O	C	347	348	349	CA
C	398	399	400	C	C	347	348	349	CB
C	398	399	400	O	C	347	348	349	CB
C	398	399	400	C	C	347	348	349	N
C	398	399	400	O	C	347	348	349	N
C	398	399	400	O	C	352	353	354	C
C	398	399	400	C	C	352	353	354	CA
C	398	399	400	O	C	352	353	354	CA
C	398	399	400	CA	C	353	354	355	C
C	398	399	400	N	C	353	354	355	C
C	398	399	400	O	C	353	354	355	C
C	398	399	400	C	C	353	354	355	CA
C	398	399	400	N	C	353	354	355	CA
C	398	399	400	O	C	353	354	355	CA
C	398	399	400	C	C	353	354	355	CB
C	398	399	400	CB	C	353	354	355	CB
C	398	399	400	N	C	353	354	355	CB
C	398	399	400	O	C	353	354	355	CB
C	398	399	400	C	C	353	354	355	N
C	398	399	400	CA	C	353	354	355	N
C	398	399	400	N	C	353	354	355	N
C	398	399	400	O	C	353	354	355	N
C	398	399	400	C	C	353	354	355	O
C	398	399	400	CA	C	353	354	355	O
C	398	399	400	CB	C	353	354	355	O
C	398	399	400	N	C	353	354	355	O
C	398	399	400	O	C	353	354	355	O
C	398	399	400	N	C	354	355	356	N
C	398	399	400	CB	C	396	397	398	C
C	398	399	400	N	C	396	397	398	C
C	398	399	400	CA	C	396	397	398	O
C	398	399	400	CB	C	396	397	398	O
C	398	399	400	N	C	396	397	398	O
C	398	399	400	CA	C	509	510	511	C
C	398	399	400	C	C	509	510	511	O
C	398	399	400	CA	C	509	510	511	O
C	398	399	400	CB	C	509	510	511	O
C	398	399	400	N	C	509	510	511	O
C	398	399	400	OG	C	509	510	511	O
C	398	399	400	CA	C	510	511	512	CA
C	398	399	400	CA	C	510	511	512	CG2
C	398	399	400	CB	C	510	511	512	CG2
C	398	399	400	OG	C	510	511	512	CG2
A	399	400	401	N	A	346	347	348	CD2
A	399	400	401	N	A	346	347	348	CE2
A	399	400	401	CB	A	347	348	349	C
A	399	400	401	CB	A	347	348	349	O
A	399	400	401	CB	A	348	349	350	C
A	399	400	401	CB	A	348	349	350	CA
A	399	400	401	CB	A	348	349	350	O
A	399	400	401	CB	A	349	350	351	CA
A	399	400	401	CD1	A	349	350	351	CA
A	399	400	401	CG	A	349	350	351	CA
A	399	400	401	CB	A	349	350	351	CB
A	399	400	401	CD1	A	349	350	351	CB
A	399	400	401	CE1	A	349	350	351	CB
A	399	400	401	CG	A	349	350	351	CB
A	399	400	401	CB	A	349	350	351	CG2
A	399	400	401	CD1	A	349	350	351	CG2
A	399	400	401	CD2	A	349	350	351	CG2
A	399	400	401	CE1	A	349	350	351	CG2
A	399	400	401	CG	A	349	350	351	CG2
A	399	400	401	CZ	A	349	350	351	CG2
A	399	400	401	CB	A	349	350	351	N
A	399	400	401	CG	A	349	350	351	N
A	399	400	401	CD2	A	352	353	354	CD1
A	399	400	401	CD2	A	352	353	354	CG
A	399	400	401	CE2	A	352	353	354	CG
A	399	400	401	CG	A	352	353	354	CG
A	399	400	401	CD2	A	397	398	399	C
A	399	400	401	CE2	A	397	398	399	C
A	399	400	401	N	A	397	398	399	C
A	399	400	401	CD2	A	397	398	399	CB
A	399	400	401	CE2	A	397	398	399	CB
A	399	400	401	CD2	A	397	398	399	O
A	399	400	401	CE2	A	397	398	399	O
A	399	400	401	N	A	397	398	399	O
A	399	400	401	CD1	A	401	402	403	CB
A	399	400	401	CE1	A	401	402	403	CB
A	399	400	401	CD1	A	401	402	403	CG2
A	399	400	401	CE1	A	401	402	403	CG2
A	399	400	401	CG	A	401	402	403	CG2
A	399	400	401	CD1	A	409	410	411	CD1
A	399	400	401	CE1	A	409	410	411	CD1
A	399	400	401	CZ	A	409	410	411	CD1
A	399	400	401	CZ	A	409	410	411	CG2
A	399	400	401	CE1	A	422	423	424	CB
A	399	400	401	CE2	A	422	423	424	CB
A	399	400	401	CZ	A	422	423	424	CB
A	399	400	401	CD2	A	422	423	424	CD1
A	399	400	401	CE2	A	422	423	424	CD1
A	399	400	401	CZ	A	422	423	424	CD1
A	399	400	401	CE1	A	422	423	424	CD2
A	399	400	401	CE2	A	422	423	424	CD2
A	399	400	401	CZ	A	422	423	424	CD2
A	399	400	401	CD2	A	422	423	424	CE1
A	399	400	401	CE2	A	422	423	424	CE1
A	399	400	401	CZ	A	422	423	424	CE1
A	399	400	401	CE2	A	422	423	424	CE2
A	399	400	401	CZ	A	422	423	424	CE2
A	399	400	401	CD2	A	422	423	424	CG
A	399	400	401	CE1	A	422	423	424	CG
A	399	400	401	CE2	A	422	423	424	CG
A	399	400	401	CZ	A	422	423	424	CG
A	399	400	401	CD2	A	422	423	424	CZ
A	399	400	401	CE2	A	422	423	424	CZ
A	399	400	401	CZ	A	422	423	424	CZ
A	399	400	401	CE2	A	422	423	424	OH
A	399	400	401	CZ	A	422	423	424	OH
A	399	400	401	O	A	507	508	509	C
A	399	400	401	C	A	507	508	509	O
A	399	400	401	O	A	507	508	509	O
A	399	400	401	C	A	508	509	510	C
A	399	400	401	O	A	508	509	510	C
A	399	400	401	C	A	508	509	510	CA
A	399	400	401	O	A	508	509	510	CA
A	399	400	401	O	A	508	509	510	N
A	399	400	401	N	A	509	510	511	C
A	399	400	401	CE1	A	509	510	511	CA
A	399	400	401	N	A	509	510	511	CA
A	399	400	401	CD1	A	509	510	511	CB
A	399	400	401	CE1	A	509	510	511	CB
A	399	400	401	CE2	A	509	510	511	CB
A	399	400	401	CG	A	509	510	511	CB
A	399	400	401	CZ	A	509	510	511	CB
A	399	400	401	CD1	A	509	510	511	CG1
A	399	400	401	CE1	A	509	510	511	CG1
A	399	400	401	CE2	A	509	510	511	CG1
A	399	400	401	CZ	A	509	510	511	CG1
A	399	400	401	CD1	A	509	510	511	CG2
A	399	400	401	CE1	A	509	510	511	CG2
A	399	400	401	CZ	A	509	510	511	CG2
A	399	400	401	C	A	509	510	511	N
A	399	400	401	CA	A	509	510	511	N
A	399	400	401	N	A	509	510	511	N
A	399	400	401	O	A	509	510	511	N
A	399	400	401	CB	A	509	510	511	O
A	399	400	401	CD1	A	509	510	511	O
A	399	400	401	CD2	A	509	510	511	O
A	399	400	401	CE1	A	509	510	511	O
A	399	400	401	CE2	A	509	510	511	O
A	399	400	401	CG	A	509	510	511	O
A	399	400	401	CZ	A	509	510	511	O
A	399	400	401	N	A	509	510	511	O
A	399	400	401	CE2	A	511	512	513	CG2
A	399	400	401	CZ	A	511	512	513	CG2
B	399	400	401	CA	B	346	347	348	CD2
B	399	400	401	N	B	346	347	348	CD2
B	399	400	401	N	B	346	347	348	CE2
B	399	400	401	O	B	346	347	348	CE2
B	399	400	401	C	B	346	347	348	CG
B	399	400	401	N	B	347	348	349	O
B	399	400	401	CA	B	348	349	350	C
B	399	400	401	CB	B	348	349	350	CA
B	399	400	401	CA	B	348	349	350	O
B	399	400	401	CD2	B	349	350	351	CG2
B	399	400	401	CA	B	349	350	351	N
B	399	400	401	CD2	B	352	353	354	CD1
B	399	400	401	CD2	B	352	353	354	CG
B	399	400	401	CG	B	352	353	354	CG
B	399	400	401	CD2	B	397	398	399	C
B	399	400	401	N	B	397	398	399	C
B	399	400	401	CD2	B	397	398	399	CB
B	399	400	401	CD2	B	397	398	399	O
B	399	400	401	N	B	397	398	399	O
B	399	400	401	C	B	401	402	403	N
B	399	400	401	CD1	B	401	402	403	N
B	399	400	401	O	B	401	402	403	N
B	399	400	401	CE1	B	409	410	411	CD1
B	399	400	401	CE1	B	422	423	424	CB
B	399	400	401	CD2	B	422	423	424	CD1
B	399	400	401	CE2	B	422	423	424	CD1
B	399	400	401	CZ	B	422	423	424	CD1
B	399	400	401	CE1	B	422	423	424	CD2
B	399	400	401	CD2	B	422	423	424	CE1
B	399	400	401	CE2	B	422	423	424	CE1
B	399	400	401	CZ	B	422	423	424	CE1
B	399	400	401	CE2	B	422	423	424	CE2
B	399	400	401	CZ	B	422	423	424	CE2
B	399	400	401	CD2	B	422	423	424	CG
B	399	400	401	CE1	B	422	423	424	CG
B	399	400	401	CD2	B	422	423	424	CZ
B	399	400	401	CE2	B	422	423	424	CZ
B	399	400	401	CZ	B	422	423	424	CZ
B	399	400	401	CE2	B	422	423	424	OH
B	399	400	401	CZ	B	422	423	424	OH
B	399	400	401	N	B	509	510	511	O
C	399	400	401	C	C	346	347	348	CB
C	399	400	401	CA	C	346	347	348	CB
C	399	400	401	C	C	346	347	348	CD2
C	399	400	401	CA	C	346	347	348	CD2
C	399	400	401	N	C	346	347	348	CD2
C	399	400	401	O	C	346	347	348	CD2
C	399	400	401	N	C	346	347	348	CE2
C	399	400	401	O	C	346	347	348	CE2
C	399	400	401	C	C	346	347	348	CG
C	399	400	401	C	C	347	348	349	C
C	399	400	401	CA	C	347	348	349	C
C	399	400	401	CA	C	347	348	349	CA
C	399	400	401	CA	C	347	348	349	CB
C	399	400	401	CA	C	347	348	349	N
C	399	400	401	C	C	347	348	349	O
C	399	400	401	CA	C	347	348	349	O
C	399	400	401	N	C	347	348	349	O
C	399	400	401	O	C	347	348	349	O
C	399	400	401	CA	C	348	349	350	C
C	399	400	401	CA	C	348	349	350	O
C	399	400	401	CD1	C	349	350	351	CA
C	399	400	401	CG	C	349	350	351	CA
C	399	400	401	CD1	C	349	350	351	CB
C	399	400	401	CE1	C	349	350	351	CB
C	399	400	401	CG	C	349	350	351	CB
C	399	400	401	CB	C	349	350	351	CG2
C	399	400	401	CD1	C	349	350	351	CG2
C	399	400	401	CD2	C	349	350	351	CG2
C	399	400	401	CE1	C	349	350	351	CG2
C	399	400	401	CG	C	349	350	351	CG2
C	399	400	401	CZ	C	349	350	351	CG2
C	399	400	401	CA	C	349	350	351	N
C	399	400	401	CG	C	349	350	351	N
C	399	400	401	CB	C	352	353	354	CA
C	399	400	401	CD2	C	352	353	354	CA
C	399	400	401	CA	C	352	353	354	CB
C	399	400	401	CB	C	352	353	354	CB
C	399	400	401	CD2	C	352	353	354	CB
C	399	400	401	CE2	C	352	353	354	CB
C	399	400	401	CG	C	352	353	354	CB
C	399	400	401	CD2	C	352	353	354	CD1
C	399	400	401	CD2	C	352	353	354	CD2
C	399	400	401	CD2	C	352	353	354	CG
C	399	400	401	CE2	C	352	353	354	CG
C	399	400	401	CG	C	352	353	354	CG
C	399	400	401	CD2	C	397	398	399	C
C	399	400	401	CE2	C	397	398	399	C
C	399	400	401	N	C	397	398	399	C
C	399	400	401	CD2	C	397	398	399	CB
C	399	400	401	CE2	C	397	398	399	CB
C	399	400	401	CD2	C	397	398	399	O
C	399	400	401	CE2	C	397	398	399	O
C	399	400	401	N	C	397	398	399	O
C	399	400	401	CD1	C	401	402	403	CB
C	399	400	401	CE1	C	401	402	403	CB
C	399	400	401	CE1	C	401	402	403	CD1
C	399	400	401	CD1	C	401	402	403	CG1
C	399	400	401	CE1	C	401	402	403	CG1
C	399	400	401	CD1	C	401	402	403	CG2
C	399	400	401	CE1	C	401	402	403	CG2
C	399	400	401	CG	C	401	402	403	CG2
C	399	400	401	C	C	401	402	403	N
C	399	400	401	CD1	C	401	402	403	N
C	399	400	401	O	C	401	402	403	N
C	399	400	401	CD1	C	409	410	411	CD1
C	399	400	401	CE1	C	409	410	411	CD1
C	399	400	401	CZ	C	409	410	411	CD1
C	399	400	401	CE1	C	409	410	411	CG1
C	399	400	401	CZ	C	409	410	411	CG1
C	399	400	401	CZ	C	409	410	411	CG2
C	399	400	401	CE1	C	422	423	424	CB
C	399	400	401	CE2	C	422	423	424	CB
C	399	400	401	CZ	C	422	423	424	CB
C	399	400	401	CD2	C	422	423	424	CD1
C	399	400	401	CE2	C	422	423	424	CD1
C	399	400	401	CZ	C	422	423	424	CD1
C	399	400	401	CE1	C	422	423	424	CD2
C	399	400	401	CE2	C	422	423	424	CD2
C	399	400	401	CZ	C	422	423	424	CD2
C	399	400	401	CD2	C	422	423	424	CE1
C	399	400	401	CE2	C	422	423	424	CE1
C	399	400	401	CZ	C	422	423	424	CE1
C	399	400	401	CE2	C	422	423	424	CE2
C	399	400	401	CZ	C	422	423	424	CE2
C	399	400	401	CD2	C	422	423	424	CG
C	399	400	401	CE1	C	422	423	424	CG
C	399	400	401	CE2	C	422	423	424	CG
C	399	400	401	CZ	C	422	423	424	CG
C	399	400	401	CD2	C	422	423	424	CZ
C	399	400	401	CE2	C	422	423	424	CZ
C	399	400	401	CZ	C	422	423	424	CZ
C	399	400	401	CE2	C	422	423	424	OH
C	399	400	401	CZ	C	422	423	424	OH
C	399	400	401	O	C	507	508	509	C
C	399	400	401	C	C	507	508	509	O
C	399	400	401	O	C	507	508	509	O
C	399	400	401	C	C	508	509	510	C
C	399	400	401	O	C	508	509	510	C
C	399	400	401	C	C	508	509	510	CA
C	399	400	401	O	C	508	509	510	CA
C	399	400	401	O	C	508	509	510	CB
C	399	400	401	O	C	508	509	510	N
C	399	400	401	O	C	508	509	510	O
C	399	400	401	N	C	509	510	511	C
C	399	400	401	O	C	509	510	511	C
C	399	400	401	C	C	509	510	511	CA
C	399	400	401	CE1	C	509	510	511	CA
C	399	400	401	N	C	509	510	511	CA
C	399	400	401	O	C	509	510	511	CA
C	399	400	401	C	C	509	510	511	CB
C	399	400	401	CD1	C	509	510	511	CB
C	399	400	401	CE1	C	509	510	511	CB
C	399	400	401	CE2	C	509	510	511	CB
C	399	400	401	CG	C	509	510	511	CB
C	399	400	401	CZ	C	509	510	511	CB
C	399	400	401	O	C	509	510	511	CB
C	399	400	401	CD1	C	509	510	511	CG1
C	399	400	401	CE1	C	509	510	511	CG1
C	399	400	401	CE2	C	509	510	511	CG1
C	399	400	401	CZ	C	509	510	511	CG1
C	399	400	401	CD1	C	509	510	511	CG2
C	399	400	401	CE1	C	509	510	511	CG2
C	399	400	401	CZ	C	509	510	511	CG2
C	399	400	401	O	C	509	510	511	CG2
C	399	400	401	C	C	509	510	511	N
C	399	400	401	CA	C	509	510	511	N
C	399	400	401	N	C	509	510	511	N
C	399	400	401	O	C	509	510	511	N
C	399	400	401	C	C	509	510	511	O
C	399	400	401	CA	C	509	510	511	O
C	399	400	401	CB	C	509	510	511	O
C	399	400	401	CD1	C	509	510	511	O
C	399	400	401	CD2	C	509	510	511	O
C	399	400	401	CE1	C	509	510	511	O
C	399	400	401	CE2	C	509	510	511	O
C	399	400	401	CG	C	509	510	511	O
C	399	400	401	CZ	C	509	510	511	O
C	399	400	401	N	C	509	510	511	O
C	399	400	401	O	C	509	510	511	O
C	399	400	401	CE2	C	511	512	513	CG2
C	399	400	401	CZ	C	511	512	513	CG2
A	400	401	402	CB	A	346	347	348	CB
A	400	401	402	CG2	A	346	347	348	CB
A	400	401	402	N	A	346	347	348	CB
A	400	401	402	N	A	346	347	348	CD2
A	400	401	402	N	A	347	348	349	C
A	400	401	402	N	A	347	348	349	O
A	400	401	402	N	A	348	349	350	C
A	400	401	402	N	A	348	349	350	CA
A	400	401	402	O	A	348	349	350	CA
A	400	401	402	N	A	348	349	350	N
A	400	401	402	N	A	349	350	351	CA
A	400	401	402	N	A	349	350	351	N
A	400	401	402	N	A	398	399	400	C
A	400	401	402	CG1	A	441	442	443	CB
A	400	401	402	CG1	A	441	442	443	CG
A	400	401	402	CB	A	441	442	443	OD2
A	400	401	402	CG1	A	441	442	443	OD2
A	400	401	402	CG1	A	450	451	452	CB
A	400	401	402	CB	A	450	451	452	OH
A	400	401	402	CG1	A	450	451	452	OH
A	400	401	402	CG1	A	496	497	498	CD1
A	400	401	402	CG1	A	496	497	498	CE1
A	400	401	402	CG1	A	496	497	498	CZ
A	400	401	402	CG1	A	506	507	508	C
A	400	401	402	C	A	507	508	509	C
A	400	401	402	CA	A	507	508	509	C
A	400	401	402	CB	A	507	508	509	C
A	400	401	402	CG1	A	507	508	509	C
A	400	401	402	CG2	A	507	508	509	C
A	400	401	402	CG1	A	507	508	509	N
A	400	401	402	C	A	507	508	509	O
A	400	401	402	CA	A	507	508	509	O
A	400	401	402	CB	A	507	508	509	O
A	400	401	402	CG1	A	507	508	509	O
A	400	401	402	CG2	A	507	508	509	O
A	400	401	402	N	A	507	508	509	O
A	400	401	402	O	A	507	508	509	O
A	400	401	402	CA	A	508	509	510	CA
A	400	401	402	CG2	A	508	509	510	CA
B	400	401	402	CG2	B	346	347	348	CD2
B	400	401	402	CG2	B	346	347	348	CG
B	400	401	402	N	B	348	349	350	C
B	400	401	402	N	B	348	349	350	CA
B	400	401	402	N	B	348	349	350	N
B	400	401	402	O	B	349	350	351	CG1
B	400	401	402	C	B	402	403	404	N
B	400	401	402	O	B	402	403	404	N
B	400	401	402	CG2	B	450	451	452	CD2
B	400	401	402	CG2	B	450	451	452	CE1
B	400	401	402	CG2	B	450	451	452	CE2
B	400	401	402	O	B	494	495	496	CE1
B	400	401	402	O	B	494	495	496	CZ
B	400	401	402	O	B	494	495	496	OH
B	400	401	402	CG1	B	496	497	498	CZ
C	400	401	402	CG2	C	346	347	348	C
C	400	401	402	CG2	C	346	347	348	CA
C	400	401	402	CB	C	346	347	348	CB
C	400	401	402	CG2	C	346	347	348	CB
C	400	401	402	N	C	346	347	348	CB
C	400	401	402	CG2	C	346	347	348	CD2
C	400	401	402	N	C	346	347	348	CD2
C	400	401	402	CG2	C	346	347	348	CG
C	400	401	402	CG2	C	346	347	348	O
C	400	401	402	N	C	347	348	349	C
C	400	401	402	C	C	347	348	349	O
C	400	401	402	CA	C	347	348	349	O
C	400	401	402	N	C	347	348	349	O
C	400	401	402	O	C	347	348	349	O
C	400	401	402	N	C	348	349	350	C
C	400	401	402	O	C	348	349	350	C
C	400	401	402	N	C	348	349	350	CA
C	400	401	402	N	C	348	349	350	N
C	400	401	402	N	C	349	350	351	CA
C	400	401	402	O	C	349	350	351	CA
C	400	401	402	C	C	349	350	351	CB
C	400	401	402	O	C	349	350	351	CB
C	400	401	402	O	C	349	350	351	CG1
C	400	401	402	O	C	349	350	351	CG2
C	400	401	402	C	C	349	350	351	N
C	400	401	402	CA	C	349	350	351	N
C	400	401	402	N	C	349	350	351	N
C	400	401	402	O	C	349	350	351	N
C	400	401	402	N	C	398	399	400	C
C	400	401	402	C	C	402	403	404	N
C	400	401	402	O	C	402	403	404	N
C	400	401	402	CG1	C	441	442	443	CG
C	400	401	402	CG2	C	441	442	443	CG
C	400	401	402	CG2	C	441	442	443	OD1
C	400	401	402	CB	C	441	442	443	OD2
C	400	401	402	CG1	C	441	442	443	OD2
C	400	401	402	CG2	C	441	442	443	OD2
C	400	401	402	CG1	C	450	451	452	CB
C	400	401	402	CB	C	450	451	452	CD1
C	400	401	402	CG1	C	450	451	452	CD1
C	400	401	402	CA	C	450	451	452	CD2
C	400	401	402	CB	C	450	451	452	CD2
C	400	401	402	CG1	C	450	451	452	CD2
C	400	401	402	CG2	C	450	451	452	CD2
C	400	401	402	O	C	450	451	452	CD2
C	400	401	402	CB	C	450	451	452	CE1
C	400	401	402	CG1	C	450	451	452	CE1
C	400	401	402	CG2	C	450	451	452	CE1
C	400	401	402	CA	C	450	451	452	CE2
C	400	401	402	CB	C	450	451	452	CE2
C	400	401	402	CG1	C	450	451	452	CE2
C	400	401	402	CG2	C	450	451	452	CE2
C	400	401	402	CB	C	450	451	452	CG
C	400	401	402	CG1	C	450	451	452	CG
C	400	401	402	CB	C	450	451	452	OH
C	400	401	402	CG1	C	450	451	452	OH
C	400	401	402	CG2	C	450	451	452	OH
C	400	401	402	O	C	494	495	496	CE1
C	400	401	402	O	C	494	495	496	CZ
C	400	401	402	O	C	494	495	496	OH
C	400	401	402	CG1	C	496	497	498	CD1
C	400	401	402	CG1	C	496	497	498	CE1
C	400	401	402	CG1	C	496	497	498	CZ
C	400	401	402	CG1	C	506	507	508	C
C	400	401	402	CG1	C	506	507	508	CA
C	400	401	402	CG1	C	506	507	508	CB
C	400	401	402	C	C	507	508	509	C
C	400	401	402	CA	C	507	508	509	C
C	400	401	402	CB	C	507	508	509	C
C	400	401	402	CG1	C	507	508	509	C
C	400	401	402	CG2	C	507	508	509	C
C	400	401	402	CG1	C	507	508	509	N
C	400	401	402	C	C	507	508	509	O
C	400	401	402	CA	C	507	508	509	O
C	400	401	402	CB	C	507	508	509	O
C	400	401	402	CG1	C	507	508	509	O
C	400	401	402	CG2	C	507	508	509	O
C	400	401	402	N	C	507	508	509	O
C	400	401	402	O	C	507	508	509	O
C	400	401	402	CA	C	508	509	510	CA
C	400	401	402	CG2	C	508	509	510	CA
C	400	401	402	CG2	C	508	509	510	CB
C	400	401	402	CG2	C	508	509	510	CG
C	400	401	402	CG2	C	508	509	510	NE
A	401	402	403	CG2	A	349	350	351	CB
A	401	402	403	CG2	A	349	350	351	CG2
A	401	402	403	N	A	399	400	401	C
A	401	402	403	CG1	A	399	400	401	CD1
A	401	402	403	N	A	399	400	401	CD1
A	401	402	403	CD1	A	399	400	401	CE1
A	401	402	403	CG1	A	399	400	401	CE1
A	401	402	403	N	A	399	400	401	O
A	401	402	403	O	A	403	404	405	CA
A	401	402	403	C	A	403	404	405	N
A	401	402	403	O	A	403	404	405	N
A	401	402	403	CD1	A	405	406	407	C
A	401	402	403	CG1	A	405	406	407	C
A	401	402	403	CD1	A	405	406	407	CA
A	401	402	403	CD1	A	405	406	407	O
A	401	402	403	CG1	A	405	406	407	O
A	401	402	403	CD1	A	406	407	408	C
A	401	402	403	CD1	A	406	407	408	CA
A	401	402	403	CG1	A	406	407	408	CA
A	401	402	403	CD1	A	406	407	408	CB
A	401	402	403	CG1	A	406	407	408	CG2
A	401	402	403	CD1	A	406	407	408	N
A	401	402	403	CG1	A	406	407	408	N
A	401	402	403	CD1	A	406	407	408	O
A	401	402	403	CD1	A	409	410	411	CD1
A	401	402	403	CD1	A	409	410	411	CG1
A	401	402	403	O	A	496	497	498	CE1
A	401	402	403	C	A	496	497	498	CE2
A	401	402	403	O	A	496	497	498	CE2
A	401	402	403	C	A	496	497	498	CZ
A	401	402	403	CA	A	496	497	498	CZ
A	401	402	403	O	A	496	497	498	CZ
A	401	402	403	C	A	506	507	508	C
A	401	402	403	O	A	506	507	508	C
A	401	402	403	O	A	506	507	508	CB
A	401	402	403	O	A	506	507	508	N
A	401	402	403	O	A	506	507	508	O
A	401	402	403	C	A	507	508	509	C
A	401	402	403	CG1	A	507	508	509	C
A	401	402	403	N	A	507	508	509	C
A	401	402	403	O	A	507	508	509	C
A	401	402	403	C	A	507	508	509	CA
A	401	402	403	N	A	507	508	509	CA
A	401	402	403	O	A	507	508	509	CA
A	401	402	403	C	A	507	508	509	CB
A	401	402	403	CG1	A	507	508	509	CB
A	401	402	403	O	A	507	508	509	CB
A	401	402	403	O	A	507	508	509	CD1
A	401	402	403	O	A	507	508	509	CG
A	401	402	403	C	A	507	508	509	N
A	401	402	403	CA	A	507	508	509	N
A	401	402	403	N	A	507	508	509	N
A	401	402	403	O	A	507	508	509	N
A	401	402	403	C	A	507	508	509	O
A	401	402	403	CA	A	507	508	509	O
A	401	402	403	CB	A	507	508	509	O
A	401	402	403	CG1	A	507	508	509	O
A	401	402	403	N	A	507	508	509	O
A	401	402	403	O	A	507	508	509	O
A	401	402	403	CD1	A	509	510	511	CB
A	401	402	403	CG1	A	509	510	511	CB
A	401	402	403	CD1	A	509	510	511	CG2
A	401	402	403	CG1	A	509	510	511	CG2
B	401	402	403	CG2	B	349	350	351	CB
B	401	402	403	CG2	B	349	350	351	CG1
B	401	402	403	CG2	B	349	350	351	CG2
B	401	402	403	CB	B	399	400	401	CD1
B	401	402	403	CG1	B	399	400	401	CD1
B	401	402	403	CG2	B	399	400	401	CD1
B	401	402	403	CB	B	399	400	401	CE1
B	401	402	403	CD1	B	399	400	401	CE1
B	401	402	403	CG1	B	399	400	401	CE1
B	401	402	403	CG2	B	399	400	401	CE1
B	401	402	403	CG2	B	399	400	401	CG
B	401	402	403	O	B	403	404	405	CA
B	401	402	403	C	B	403	404	405	N
B	401	402	403	O	B	403	404	405	N
B	401	402	403	CD1	B	405	406	407	C
B	401	402	403	CG1	B	405	406	407	C
B	401	402	403	CD1	B	405	406	407	CA
B	401	402	403	CB	B	405	406	407	CB
B	401	402	403	CD1	B	405	406	407	CB
B	401	402	403	CG1	B	405	406	407	CB
B	401	402	403	CB	B	405	406	407	CD
B	401	402	403	CD1	B	405	406	407	O
B	401	402	403	CG1	B	405	406	407	O
B	401	402	403	C	B	405	406	407	OE1
B	401	402	403	CA	B	405	406	407	OE1
B	401	402	403	CB	B	405	406	407	OE1
B	401	402	403	CG1	B	405	406	407	OE1
B	401	402	403	CG2	B	405	406	407	OE1
B	401	402	403	CD1	B	406	407	408	C
B	401	402	403	CD1	B	406	407	408	CA
B	401	402	403	CG1	B	406	407	408	CA
B	401	402	403	CD1	B	406	407	408	CB
B	401	402	403	CG1	B	406	407	408	CG2
B	401	402	403	CD1	B	406	407	408	N
B	401	402	403	CG1	B	406	407	408	N
B	401	402	403	CD1	B	406	407	408	O
B	401	402	403	CD1	B	409	410	411	CD1
B	401	402	403	CD1	B	409	410	411	CG1
B	401	402	403	CG2	B	417	418	419	CD1
B	401	402	403	CG2	B	417	418	419	CG1
B	401	402	403	CG2	B	417	418	419	CG2
B	401	402	403	CA	B	494	495	496	CE1
B	401	402	403	C	B	494	495	496	CE2
B	401	402	403	CA	B	494	495	496	CE2
B	401	402	403	CA	B	494	495	496	CZ
B	401	402	403	C	B	494	495	496	OH
B	401	402	403	CA	B	494	495	496	OH
B	401	402	403	CB	B	494	495	496	OH
B	401	402	403	CG2	B	494	495	496	OH
B	401	402	403	O	B	496	497	498	CE1
B	401	402	403	C	B	496	497	498	CE2
B	401	402	403	O	B	496	497	498	CE2
B	401	402	403	C	B	496	497	498	CZ
B	401	402	403	CA	B	496	497	498	CZ
B	401	402	403	O	B	496	497	498	CZ
B	401	402	403	O	B	505	506	507	C
B	401	402	403	O	B	505	506	507	O
B	401	402	403	O	B	506	507	508	C
B	401	402	403	O	B	506	507	508	CA
B	401	402	403	O	B	506	507	508	CB
B	401	402	403	O	B	506	507	508	N
B	401	402	403	O	B	506	507	508	O
B	401	402	403	CG1	B	507	508	509	C
B	401	402	403	O	B	507	508	509	C
B	401	402	403	O	B	507	508	509	CA
B	401	402	403	O	B	507	508	509	CB
B	401	402	403	O	B	507	508	509	CG
B	401	402	403	O	B	507	508	509	N
B	401	402	403	O	B	507	508	509	O
B	401	402	403	CD1	B	509	510	511	CB
B	401	402	403	CG1	B	509	510	511	CB
B	401	402	403	CD1	B	509	510	511	CG2
B	401	402	403	CG1	B	509	510	511	CG2
C	401	402	403	O	C	403	404	405	CA
C	401	402	403	C	C	405	406	407	OE1
C	401	402	403	CA	C	405	406	407	OE1
C	401	402	403	CB	C	405	406	407	OE1
C	401	402	403	CG1	C	405	406	407	OE1
C	401	402	403	CD1	C	406	407	408	C
C	401	402	403	CD1	C	406	407	408	CA
C	401	402	403	CG1	C	406	407	408	CA
C	401	402	403	CD1	C	406	407	408	CB
C	401	402	403	CD1	C	406	407	408	CG2
C	401	402	403	CG1	C	406	407	408	CG2
C	401	402	403	CD1	C	406	407	408	O
C	401	402	403	CD1	C	409	410	411	CD1
C	401	402	403	CD1	C	409	410	411	CG1
C	401	402	403	CG2	C	417	418	419	CD1
C	401	402	403	CG2	C	417	418	419	CG1
C	401	402	403	CG2	C	417	418	419	CG2
C	401	402	403	CA	C	494	495	496	CE1
C	401	402	403	C	C	494	495	496	CE2
C	401	402	403	CA	C	494	495	496	CE2
C	401	402	403	C	C	494	495	496	CZ
C	401	402	403	CA	C	494	495	496	CZ
C	401	402	403	C	C	494	495	496	OH
C	401	402	403	CA	C	494	495	496	OH
C	401	402	403	CB	C	494	495	496	OH
C	401	402	403	O	C	496	497	498	CE1
C	401	402	403	C	C	496	497	498	CE2
C	401	402	403	O	C	496	497	498	CE2
C	401	402	403	C	C	496	497	498	CZ
C	401	402	403	CA	C	496	497	498	CZ
C	401	402	403	O	C	496	497	498	CZ
C	401	402	403	O	C	505	506	507	C
C	401	402	403	O	C	505	506	507	O
C	401	402	403	C	C	506	507	508	C
C	401	402	403	O	C	506	507	508	C
C	401	402	403	C	C	506	507	508	CA
C	401	402	403	O	C	506	507	508	CA
C	401	402	403	O	C	506	507	508	CB
C	401	402	403	O	C	506	507	508	N
C	401	402	403	O	C	506	507	508	O
C	401	402	403	C	C	507	508	509	C
C	401	402	403	CG1	C	507	508	509	C
C	401	402	403	N	C	507	508	509	C
C	401	402	403	O	C	507	508	509	C
C	401	402	403	C	C	507	508	509	CA
C	401	402	403	N	C	507	508	509	CA
C	401	402	403	O	C	507	508	509	CA
C	401	402	403	C	C	507	508	509	CB
C	401	402	403	CG1	C	507	508	509	CB
C	401	402	403	O	C	507	508	509	CB
C	401	402	403	O	C	507	508	509	CD1
C	401	402	403	O	C	507	508	509	CG
C	401	402	403	C	C	507	508	509	N
C	401	402	403	CA	C	507	508	509	N
C	401	402	403	N	C	507	508	509	N
C	401	402	403	O	C	507	508	509	N
C	401	402	403	C	C	507	508	509	O
C	401	402	403	CA	C	507	508	509	O
C	401	402	403	CB	C	507	508	509	O
C	401	402	403	CG1	C	507	508	509	O
C	401	402	403	N	C	507	508	509	O
C	401	402	403	O	C	507	508	509	O
C	401	402	403	CD1	C	509	510	511	CG2
C	401	402	403	CG1	C	509	510	511	CG2
B	402	403	404	CD	A	372	373	374	CB
B	402	403	404	NH1	A	372	373	374	CB
B	402	403	404	CD	A	372	373	374	OG
B	402	403	404	NH1	A	372	373	374	OG
A	402	403	404	N	A	400	401	402	C
A	402	403	404	N	A	400	401	402	O
A	402	403	404	C	A	404	405	406	C
A	402	403	404	O	A	404	405	406	C
A	402	403	404	C	A	404	405	406	CA
A	402	403	404	CG	A	404	405	406	CA
A	402	403	404	O	A	404	405	406	CA
A	402	403	404	CD	A	404	405	406	CB
A	402	403	404	CG	A	404	405	406	CB
A	402	403	404	C	A	404	405	406	N
A	402	403	404	CA	A	404	405	406	N
A	402	403	404	CB	A	404	405	406	N
A	402	403	404	CD	A	404	405	406	N
A	402	403	404	CG	A	404	405	406	N
A	402	403	404	O	A	404	405	406	N
A	402	403	404	O	A	405	406	407	C
A	402	403	404	C	A	405	406	407	CA
A	402	403	404	O	A	405	406	407	CA
A	402	403	404	CB	A	405	406	407	CD
A	402	403	404	CD	A	405	406	407	CD
A	402	403	404	CG	A	405	406	407	CD
A	402	403	404	C	A	405	406	407	N
A	402	403	404	CA	A	405	406	407	N
A	402	403	404	CB	A	405	406	407	N
A	402	403	404	CG	A	405	406	407	N
A	402	403	404	O	A	405	406	407	N
A	402	403	404	O	A	405	406	407	O
A	402	403	404	CB	A	405	406	407	OE2
A	402	403	404	CB	A	496	497	498	CE2
A	402	403	404	CG	A	496	497	498	CE2
A	402	403	404	CA	A	496	497	498	CZ
A	402	403	404	CB	A	496	497	498	CZ
A	402	403	404	N	A	496	497	498	CZ
A	402	403	404	CD	A	503	504	505	C
A	402	403	404	CG	A	503	504	505	C
A	402	403	404	C	A	503	504	505	O
A	402	403	404	CA	A	503	504	505	O
A	402	403	404	CB	A	503	504	505	O
A	402	403	404	CD	A	503	504	505	O
A	402	403	404	CG	A	503	504	505	O
A	402	403	404	NE	A	503	504	505	O
A	402	403	404	O	A	503	504	505	O
A	402	403	404	CG	A	504	505	506	C
A	402	403	404	CD	A	504	505	506	CA
A	402	403	404	CG	A	504	505	506	CA
A	402	403	404	NE	A	504	505	506	CA
A	402	403	404	CD	A	504	505	506	CD2
A	402	403	404	CG	A	504	505	506	CD2
A	402	403	404	NH2	A	504	505	506	CD2
A	402	403	404	CD	A	504	505	506	CE2
A	402	403	404	NH2	A	504	505	506	CE2
A	402	403	404	CD	A	504	505	506	N
A	402	403	404	CG	A	504	505	506	N
A	402	403	404	CG	A	504	505	506	O
A	402	403	404	CB	A	505	506	507	O
A	402	403	404	CG	A	505	506	507	O
A	402	403	404	C	A	507	508	509	CB
A	402	403	404	C	A	507	508	509	CD1
A	402	403	404	C	A	507	508	509	N
A	402	403	404	CA	A	507	508	509	N
A	402	403	404	N	A	507	508	509	N
C	402	403	404	CD	B	372	373	374	CB
C	402	403	404	NH1	B	372	373	374	CB
C	402	403	404	CD	B	372	373	374	OG
C	402	403	404	NH1	B	372	373	374	OG
B	402	403	404	O	B	404	405	406	C
B	402	403	404	O	B	404	405	406	CA
B	402	403	404	O	B	404	405	406	N
B	402	403	404	O	B	404	405	406	O
B	402	403	404	O	B	405	406	407	C
B	402	403	404	N	B	405	406	407	CB
B	402	403	404	N	B	405	406	407	CG
B	402	403	404	O	B	405	406	407	N
B	402	403	404	O	B	405	406	407	O
B	402	403	404	N	B	405	406	407	OE1
B	402	403	404	O	B	406	407	408	CA
B	402	403	404	O	B	406	407	408	N
B	402	403	404	NH1	B	416	417	418	NZ
B	402	403	404	N	B	494	495	496	CD2
B	402	403	404	N	B	494	495	496	CE1
B	402	403	404	N	B	494	495	496	CE2
B	402	403	404	N	B	494	495	496	OH
B	402	403	404	N	B	496	497	498	CE2
B	402	403	404	N	B	496	497	498	CZ
B	402	403	404	CD	B	503	504	505	C
B	402	403	404	CG	B	503	504	505	C
B	402	403	404	C	B	503	504	505	O
B	402	403	404	CA	B	503	504	505	O
B	402	403	404	CB	B	503	504	505	O
B	402	403	404	CD	B	503	504	505	O
B	402	403	404	CG	B	503	504	505	O
B	402	403	404	NE	B	503	504	505	O
B	402	403	404	O	B	503	504	505	O
B	402	403	404	CG	B	504	505	506	C
B	402	403	404	CD	B	504	505	506	CA
B	402	403	404	CG	B	504	505	506	CA
B	402	403	404	NE	B	504	505	506	CA
B	402	403	404	CZ	B	504	505	506	CD2
B	402	403	404	NH1	B	504	505	506	CD2
B	402	403	404	NH2	B	504	505	506	CD2
B	402	403	404	CD	B	504	505	506	CE2
B	402	403	404	CZ	B	504	505	506	CE2
B	402	403	404	NE	B	504	505	506	CE2
B	402	403	404	NH1	B	504	505	506	CE2
B	402	403	404	NH2	B	504	505	506	CE2
B	402	403	404	CZ	B	504	505	506	CG
B	402	403	404	CZ	B	504	505	506	CZ
B	402	403	404	NH1	B	504	505	506	CZ
B	402	403	404	CD	B	504	505	506	N
B	402	403	404	CG	B	504	505	506	N
B	402	403	404	CG	B	504	505	506	O
B	402	403	404	NH1	B	504	505	506	OH
B	402	403	404	CB	B	505	506	507	O
B	402	403	404	CG	B	505	506	507	O
B	402	403	404	N	B	505	506	507	O
B	402	403	404	O	B	505	506	507	O
A	402	403	404	CD	C	372	373	374	CB
A	402	403	404	NH1	C	372	373	374	CB
A	402	403	404	CD	C	372	373	374	OG
A	402	403	404	NH1	C	372	373	374	OG
C	402	403	404	CG	C	404	405	406	CA
C	402	403	404	CD	C	404	405	406	CB
C	402	403	404	CG	C	404	405	406	CB
C	402	403	404	CG	C	404	405	406	N
C	402	403	404	CB	C	405	406	407	CB
C	402	403	404	CB	C	405	406	407	CD
C	402	403	404	CD	C	405	406	407	CD
C	402	403	404	CG	C	405	406	407	CD
C	402	403	404	CB	C	405	406	407	CG
C	402	403	404	CD	C	405	406	407	CG
C	402	403	404	CG	C	405	406	407	CG
C	402	403	404	CG	C	405	406	407	N
C	402	403	404	C	C	405	406	407	OE1
C	402	403	404	CA	C	405	406	407	OE1
C	402	403	404	CB	C	405	406	407	OE1
C	402	403	404	CD	C	405	406	407	OE1
C	402	403	404	CG	C	405	406	407	OE1
C	402	403	404	N	C	405	406	407	OE1
C	402	403	404	O	C	405	406	407	OE1
C	402	403	404	CB	C	405	406	407	OE2
C	402	403	404	O	C	406	407	408	CA
C	402	403	404	C	C	406	407	408	CG2
C	402	403	404	O	C	406	407	408	CG2
C	402	403	404	NH1	C	416	417	418	NZ
C	402	403	404	CA	C	494	495	496	CD2
C	402	403	404	CB	C	494	495	496	CD2
C	402	403	404	CZ	C	494	495	496	CD2
C	402	403	404	N	C	494	495	496	CD2
C	402	403	404	NE	C	494	495	496	CD2
C	402	403	404	NH2	C	494	495	496	CD2
C	402	403	404	N	C	494	495	496	CE1
C	402	403	404	CA	C	494	495	496	CE2
C	402	403	404	CB	C	494	495	496	CE2
C	402	403	404	CD	C	494	495	496	CE2
C	402	403	404	CG	C	494	495	496	CE2
C	402	403	404	CZ	C	494	495	496	CE2
C	402	403	404	N	C	494	495	496	CE2
C	402	403	404	NE	C	494	495	496	CE2
C	402	403	404	NH2	C	494	495	496	CE2
C	402	403	404	CA	C	494	495	496	CZ
C	402	403	404	CB	C	494	495	496	CZ
C	402	403	404	N	C	494	495	496	CZ
C	402	403	404	CB	C	494	495	496	OH
C	402	403	404	N	C	494	495	496	OH
C	402	403	404	CA	C	496	497	498	CE2
C	402	403	404	CB	C	496	497	498	CE2
C	402	403	404	CG	C	496	497	498	CE2
C	402	403	404	N	C	496	497	498	CE2
C	402	403	404	CA	C	496	497	498	CZ
C	402	403	404	CB	C	496	497	498	CZ
C	402	403	404	N	C	496	497	498	CZ
C	402	403	404	CD	C	503	504	505	C
C	402	403	404	CG	C	503	504	505	C
C	402	403	404	CG	C	504	505	506	C
C	402	403	404	CD	C	504	505	506	CA
C	402	403	404	CG	C	504	505	506	CA
C	402	403	404	NE	C	504	505	506	CA
C	402	403	404	NE	C	504	505	506	CB
C	402	403	404	CD	C	504	505	506	CD2
C	402	403	404	CG	C	504	505	506	CD2
C	402	403	404	CZ	C	504	505	506	CD2
C	402	403	404	NE	C	504	505	506	CD2
C	402	403	404	NH1	C	504	505	506	CD2
C	402	403	404	NH2	C	504	505	506	CD2
C	402	403	404	CD	C	504	505	506	CE2
C	402	403	404	CZ	C	504	505	506	CE2
C	402	403	404	NE	C	504	505	506	CE2
C	402	403	404	NH1	C	504	505	506	CE2
C	402	403	404	NH2	C	504	505	506	CE2
C	402	403	404	CD	C	504	505	506	CG
C	402	403	404	CZ	C	504	505	506	CG
C	402	403	404	NE	C	504	505	506	CG
C	402	403	404	CZ	C	504	505	506	CZ
C	402	403	404	NH1	C	504	505	506	CZ
C	402	403	404	CD	C	504	505	506	N
C	402	403	404	CG	C	504	505	506	N
C	402	403	404	CG	C	504	505	506	O
C	402	403	404	NH1	C	504	505	506	OH
C	402	403	404	C	C	505	506	507	C
C	402	403	404	CA	C	505	506	507	C
C	402	403	404	C	C	505	506	507	O
C	402	403	404	CA	C	505	506	507	O
C	402	403	404	CB	C	505	506	507	O
C	402	403	404	CG	C	505	506	507	O
C	402	403	404	N	C	505	506	507	O
C	402	403	404	O	C	505	506	507	O
C	402	403	404	CA	C	506	507	508	CA
C	402	403	404	C	C	507	508	509	CB
C	402	403	404	C	C	507	508	509	CD1
C	402	403	404	C	C	507	508	509	N
C	402	403	404	CA	C	507	508	509	N
C	402	403	404	N	C	507	508	509	N
A	403	404	405	C	A	405	406	407	C
A	403	404	405	O	A	405	406	407	C
A	403	404	405	C	A	405	406	407	CA
A	403	404	405	O	A	405	406	407	CA
A	403	404	405	C	A	405	406	407	N
A	403	404	405	CA	A	405	406	407	N
A	403	404	405	N	A	405	406	407	N
A	403	404	405	O	A	405	406	407	N
A	403	404	405	C	A	406	407	408	CA
A	403	404	405	O	A	406	407	408	CA
A	403	404	405	C	A	406	407	408	CB
A	403	404	405	O	A	406	407	408	CB
A	403	404	405	C	A	406	407	408	N
A	403	404	405	CA	A	406	407	408	N
A	403	404	405	O	A	406	407	408	N
A	403	404	405	O	A	407	408	409	N
A	403	404	405	C	A	503	504	505	C
A	403	404	405	CA	A	503	504	505	C
A	403	404	405	N	A	503	504	505	C
A	403	404	405	C	A	503	504	505	CA
A	403	404	405	CA	A	503	504	505	CA
A	403	404	405	C	A	503	504	505	O
A	403	404	405	CA	A	503	504	505	O
A	403	404	405	N	A	503	504	505	O
A	403	404	405	N	A	504	505	506	C
A	403	404	405	N	A	504	505	506	CA
A	403	404	405	N	A	504	505	506	N
A	403	404	405	N	A	505	506	507	N
A	403	404	405	N	A	506	507	508	C
A	403	404	405	N	A	506	507	508	N
A	403	404	405	CA	A	507	508	509	CB
A	403	404	405	N	A	507	508	509	CB
A	403	404	405	C	A	507	508	509	CD1
A	403	404	405	CA	A	507	508	509	CD1
A	403	404	405	N	A	507	508	509	CD1
A	403	404	405	O	A	507	508	509	CD1
A	403	404	405	CA	A	507	508	509	CD2
A	403	404	405	C	A	507	508	509	CE1
A	403	404	405	CA	A	507	508	509	CE1
A	403	404	405	N	A	507	508	509	CE1
A	403	404	405	CA	A	507	508	509	CG
A	403	404	405	N	A	507	508	509	CG
A	403	404	405	CA	A	507	508	509	CZ
A	403	404	405	N	A	507	508	509	N
B	403	404	405	C	B	405	406	407	N
B	403	404	405	O	B	405	406	407	N
B	403	404	405	C	B	406	407	408	CA
B	403	404	405	O	B	406	407	408	CA
B	403	404	405	C	B	406	407	408	CB
B	403	404	405	O	B	406	407	408	CB
B	403	404	405	C	B	406	407	408	N
B	403	404	405	O	B	406	407	408	N
B	403	404	405	O	B	407	408	409	N
B	403	404	405	C	B	502	503	504	O
B	403	404	405	N	B	502	503	504	O
B	403	404	405	C	B	503	504	505	C
B	403	404	405	N	B	503	504	505	C
B	403	404	405	C	B	503	504	505	CA
B	403	404	405	C	B	503	504	505	O
B	403	404	405	N	B	503	504	505	O
B	403	404	405	N	B	504	505	506	C
B	403	404	405	N	B	504	505	506	CA
B	403	404	405	N	B	504	505	506	N
B	403	404	405	N	B	505	506	507	N
C	403	404	405	N	C	401	402	403	C
C	403	404	405	N	C	401	402	403	O
C	403	404	405	N	C	405	406	407	N
C	403	404	405	C	C	406	407	408	CA
C	403	404	405	O	C	406	407	408	CA
C	403	404	405	C	C	406	407	408	CB
C	403	404	405	O	C	406	407	408	CB
C	403	404	405	C	C	406	407	408	CG2
C	403	404	405	CA	C	406	407	408	CG2
C	403	404	405	O	C	406	407	408	CG2
C	403	404	405	O	C	407	408	409	N
C	403	404	405	N	C	502	503	504	O
C	403	404	405	N	C	503	504	505	C
C	403	404	405	C	C	503	504	505	CA
C	403	404	405	CA	C	503	504	505	CA
C	403	404	405	N	C	504	505	506	C
C	403	404	405	N	C	504	505	506	CA
C	403	404	405	N	C	504	505	506	N
C	403	404	405	CA	C	505	506	507	C
C	403	404	405	N	C	505	506	507	C
C	403	404	405	N	C	505	506	507	N
C	403	404	405	N	C	505	506	507	O
C	403	404	405	N	C	506	507	508	C
C	403	404	405	N	C	506	507	508	CA
C	403	404	405	N	C	506	507	508	N
C	403	404	405	CA	C	507	508	509	CB
C	403	404	405	N	C	507	508	509	CB
C	403	404	405	N	C	507	508	509	CD1
C	403	404	405	N	C	507	508	509	CE1
C	403	404	405	CA	C	507	508	509	CG
C	403	404	405	N	C	507	508	509	CG
C	403	404	405	N	C	507	508	509	N
B	404	405	406	CB	A	372	373	374	C
B	404	405	406	CG	A	372	373	374	C
B	404	405	406	CB	A	372	373	374	CB
B	404	405	406	CG	A	372	373	374	CB
B	404	405	406	OD2	A	372	373	374	O
B	404	405	406	CA	A	372	373	374	OG
B	404	405	406	CB	A	372	373	374	OG
B	404	405	406	CG	A	372	373	374	OG
B	404	405	406	OD1	A	372	373	374	OG
B	404	405	406	CB	A	373	374	375	C
B	404	405	406	CG	A	373	374	375	C
B	404	405	406	O	A	373	374	375	C
B	404	405	406	OD1	A	373	374	375	C
B	404	405	406	OD2	A	373	374	375	C
B	404	405	406	OD2	A	373	374	375	CA
B	404	405	406	CB	A	373	374	375	N
B	404	405	406	CG	A	373	374	375	N
B	404	405	406	C	A	373	374	375	O
B	404	405	406	CA	A	373	374	375	O
B	404	405	406	CB	A	373	374	375	O
B	404	405	406	CG	A	373	374	375	O
B	404	405	406	O	A	373	374	375	O
B	404	405	406	CB	A	374	375	376	N
B	404	405	406	CG	A	374	375	376	N
B	404	405	406	O	A	374	375	376	N
B	404	405	406	OD1	A	374	375	376	N
B	404	405	406	OD2	A	374	375	376	N
A	404	405	406	O	A	402	403	404	O
A	404	405	406	O	A	406	407	408	N
A	404	405	406	O	A	407	408	409	CB
A	404	405	406	O	A	407	408	409	CD
A	404	405	406	C	A	407	408	409	CG
A	404	405	406	O	A	407	408	409	CG
A	404	405	406	O	A	407	408	409	CZ
A	404	405	406	O	A	407	408	409	N
A	404	405	406	O	A	407	408	409	NE
A	404	405	406	O	A	407	408	409	NH2
A	404	405	406	O	A	408	409	410	NE2
A	404	405	406	CB	A	503	504	505	C
A	404	405	406	CG	A	503	504	505	C
A	404	405	406	OD2	A	503	504	505	C
A	404	405	406	CB	A	503	504	505	CA
A	404	405	406	CG	A	503	504	505	CA
A	404	405	406	OD2	A	503	504	505	CA
A	404	405	406	CG	A	503	504	505	N
A	404	405	406	OD2	A	503	504	505	N
A	404	405	406	CB	A	503	504	505	O
A	404	405	406	CG	A	503	504	505	O
A	404	405	406	OD2	A	503	504	505	O
A	404	405	406	OD2	A	504	505	506	CE1
A	404	405	406	OD2	A	504	505	506	CZ
A	404	405	406	OD2	A	504	505	506	N
C	404	405	406	CB	B	372	373	374	C
C	404	405	406	OD2	B	372	373	374	C
C	404	405	406	OD2	B	372	373	374	CA
C	404	405	406	CB	B	372	373	374	CB
C	404	405	406	OD2	B	372	373	374	CB
C	404	405	406	OD2	B	372	373	374	O
C	404	405	406	CA	B	372	373	374	OG
C	404	405	406	OD2	B	372	373	374	OG
C	404	405	406	O	B	373	374	375	C
C	404	405	406	CB	B	373	374	375	N
C	404	405	406	OD2	B	373	374	375	N
C	404	405	406	C	B	373	374	375	O
C	404	405	406	CA	B	373	374	375	O
C	404	405	406	O	B	373	374	375	O
C	404	405	406	CA	B	374	375	376	CA
C	404	405	406	CB	B	374	375	376	CA
C	404	405	406	CG	B	374	375	376	CA
C	404	405	406	O	B	374	375	376	CA
C	404	405	406	OD1	B	374	375	376	CA
C	404	405	406	OD2	B	374	375	376	CA
C	404	405	406	CB	B	374	375	376	CB
C	404	405	406	OD2	B	374	375	376	CB
C	404	405	406	CB	B	374	375	376	N
C	404	405	406	CG	B	374	375	376	N
C	404	405	406	O	B	374	375	376	N
C	404	405	406	OD1	B	374	375	376	N
C	404	405	406	OD2	B	374	375	376	N
C	404	405	406	O	B	374	375	376	O
B	404	405	406	C	B	402	403	404	C
B	404	405	406	CA	B	402	403	404	C
B	404	405	406	N	B	402	403	404	C
B	404	405	406	N	B	402	403	404	CA
B	404	405	406	N	B	402	403	404	CB
B	404	405	406	CB	B	402	403	404	CD
B	404	405	406	N	B	402	403	404	CD
B	404	405	406	CA	B	402	403	404	CG
B	404	405	406	CB	B	402	403	404	CG
B	404	405	406	N	B	402	403	404	CG
B	404	405	406	C	B	406	407	408	CA
B	404	405	406	C	B	406	407	408	N
B	404	405	406	CA	B	406	407	408	N
B	404	405	406	N	B	406	407	408	N
B	404	405	406	O	B	406	407	408	N
B	404	405	406	O	B	407	408	409	CB
B	404	405	406	O	B	407	408	409	CD
B	404	405	406	C	B	407	408	409	CG
B	404	405	406	O	B	407	408	409	CG
B	404	405	406	O	B	407	408	409	CZ
B	404	405	406	C	B	407	408	409	N
B	404	405	406	O	B	407	408	409	N
B	404	405	406	C	B	407	408	409	NE
B	404	405	406	O	B	407	408	409	NE
B	404	405	406	O	B	407	408	409	NH2
B	404	405	406	CA	B	503	504	505	C
B	404	405	406	CB	B	503	504	505	C
B	404	405	406	N	B	503	504	505	C
B	404	405	406	OD1	B	503	504	505	C
B	404	405	406	CA	B	503	504	505	CA
B	404	405	406	CB	B	503	504	505	CA
B	404	405	406	N	B	503	504	505	CA
B	404	405	406	OD1	B	503	504	505	CA
B	404	405	406	CA	B	503	504	505	O
B	404	405	406	CB	B	503	504	505	O
B	404	405	406	N	B	503	504	505	O
B	404	405	406	OD1	B	503	504	505	O
A	404	405	406	CB	C	372	373	374	C
A	404	405	406	CG	C	372	373	374	C
A	404	405	406	OD2	C	372	373	374	C
A	404	405	406	OD2	C	372	373	374	CA
A	404	405	406	CB	C	372	373	374	CB
A	404	405	406	CG	C	372	373	374	CB
A	404	405	406	OD2	C	372	373	374	CB
A	404	405	406	OD2	C	372	373	374	O
A	404	405	406	CB	C	372	373	374	OG
A	404	405	406	CG	C	372	373	374	OG
A	404	405	406	OD2	C	372	373	374	OG
A	404	405	406	O	C	373	374	375	O
A	404	405	406	O	C	374	375	376	O
C	404	405	406	C	C	402	403	404	C
C	404	405	406	CA	C	402	403	404	C
C	404	405	406	N	C	402	403	404	C
C	404	405	406	N	C	402	403	404	CA
C	404	405	406	N	C	402	403	404	CB
C	404	405	406	N	C	402	403	404	CD
C	404	405	406	C	C	402	403	404	O
C	404	405	406	CA	C	402	403	404	O
C	404	405	406	N	C	402	403	404	O
C	404	405	406	O	C	402	403	404	O
C	404	405	406	C	C	406	407	408	CA
C	404	405	406	C	C	406	407	408	N
C	404	405	406	CA	C	406	407	408	N
C	404	405	406	N	C	406	407	408	N
C	404	405	406	O	C	406	407	408	N
C	404	405	406	O	C	407	408	409	CB
C	404	405	406	O	C	407	408	409	CD
C	404	405	406	C	C	407	408	409	CG
C	404	405	406	O	C	407	408	409	CG
C	404	405	406	O	C	407	408	409	CZ
C	404	405	406	C	C	407	408	409	N
C	404	405	406	O	C	407	408	409	N
C	404	405	406	C	C	407	408	409	NE
C	404	405	406	O	C	407	408	409	NE
C	404	405	406	O	C	407	408	409	NH2
C	404	405	406	O	C	408	409	410	NE2
C	404	405	406	CA	C	503	504	505	C
C	404	405	406	N	C	503	504	505	C
C	404	405	406	CA	C	503	504	505	CA
C	404	405	406	CB	C	503	504	505	CA
C	404	405	406	CG	C	503	504	505	CA
C	404	405	406	N	C	503	504	505	CA
C	404	405	406	OD1	C	503	504	505	CA
C	404	405	406	OD2	C	503	504	505	CA
C	404	405	406	CG	C	503	504	505	N
C	404	405	406	OD1	C	503	504	505	N
C	404	405	406	OD2	C	503	504	505	N
C	404	405	406	OD2	C	504	505	506	CZ
A	405	406	407	OE1	A	401	402	403	C
A	405	406	407	OE1	A	401	402	403	CA
A	405	406	407	CB	A	401	402	403	CB
A	405	406	407	CD	A	401	402	403	CB
A	405	406	407	OE1	A	401	402	403	CB
A	405	406	407	CB	A	401	402	403	CD1
A	405	406	407	CB	A	401	402	403	CG1
A	405	406	407	OE1	A	401	402	403	CG1
A	405	406	407	OE1	A	401	402	403	CG2
A	405	406	407	CB	A	402	403	404	C
A	405	406	407	CD	A	402	403	404	C
A	405	406	407	CG	A	402	403	404	C
A	405	406	407	OE1	A	402	403	404	C
A	405	406	407	CB	A	402	403	404	CA
A	405	406	407	CD	A	402	403	404	CA
A	405	406	407	CG	A	402	403	404	CA
A	405	406	407	OE1	A	402	403	404	CA
A	405	406	407	CB	A	402	403	404	CB
A	405	406	407	CG	A	402	403	404	CB
A	405	406	407	OE1	A	402	403	404	CB
A	405	406	407	CG	A	402	403	404	CD
A	405	406	407	OE1	A	402	403	404	CD
A	405	406	407	CG	A	402	403	404	CG
A	405	406	407	OE1	A	402	403	404	CG
A	405	406	407	CB	A	402	403	404	N
A	405	406	407	CD	A	402	403	404	N
A	405	406	407	CG	A	402	403	404	N
A	405	406	407	OE1	A	402	403	404	N
A	405	406	407	CB	A	402	403	404	O
A	405	406	407	CD	A	402	403	404	O
A	405	406	407	CG	A	402	403	404	O
A	405	406	407	OE1	A	402	403	404	O
A	405	406	407	C	A	407	408	409	C
A	405	406	407	O	A	407	408	409	C
A	405	406	407	C	A	407	408	409	CB
A	405	406	407	C	A	407	408	409	CG
A	405	406	407	CA	A	407	408	409	CG
A	405	406	407	O	A	407	408	409	CG
A	405	406	407	O	A	408	409	410	C
A	405	406	407	C	A	408	409	410	CA
A	405	406	407	O	A	408	409	410	CA
A	405	406	407	CB	A	408	409	410	CD
A	405	406	407	CG	A	408	409	410	CD
A	405	406	407	C	A	408	409	410	N
A	405	406	407	CA	A	408	409	410	N
A	405	406	407	O	A	408	409	410	N
A	405	406	407	CB	A	408	409	410	NE2
A	405	406	407	CG	A	408	409	410	NE2
A	405	406	407	O	A	409	410	411	CD1
A	405	406	407	OE2	A	416	417	418	CE
A	405	406	407	CD	A	416	417	418	NZ
A	405	406	407	CB	A	417	418	419	CB
A	405	406	407	CB	A	417	418	419	CD1
A	405	406	407	CG	A	417	418	419	CD1
A	405	406	407	CB	A	417	418	419	CG1
A	405	406	407	CG	A	417	418	419	CG1
A	405	406	407	OE1	A	494	495	496	CE1
B	405	406	407	CA	B	402	403	404	C
B	405	406	407	CB	B	402	403	404	C
B	405	406	407	CD	B	402	403	404	C
B	405	406	407	CG	B	402	403	404	C
B	405	406	407	N	B	402	403	404	C
B	405	406	407	OE1	B	402	403	404	C
B	405	406	407	CB	B	402	403	404	CA
B	405	406	407	CD	B	402	403	404	CA
B	405	406	407	CG	B	402	403	404	CA
B	405	406	407	N	B	402	403	404	CA
B	405	406	407	OE1	B	402	403	404	CA
B	405	406	407	CB	B	402	403	404	CB
B	405	406	407	CD	B	402	403	404	CB
B	405	406	407	CG	B	402	403	404	CB
B	405	406	407	N	B	402	403	404	CB
B	405	406	407	OE1	B	402	403	404	CB
B	405	406	407	OE2	B	402	403	404	CB
B	405	406	407	CD	B	402	403	404	CD
B	405	406	407	CG	B	402	403	404	CD
B	405	406	407	OE1	B	402	403	404	CD
B	405	406	407	CD	B	402	403	404	CG
B	405	406	407	CG	B	402	403	404	CG
B	405	406	407	N	B	402	403	404	CG
B	405	406	407	OE1	B	402	403	404	CG
B	405	406	407	CD	B	402	403	404	N
B	405	406	407	CA	B	402	403	404	O
B	405	406	407	CB	B	402	403	404	O
B	405	406	407	CD	B	402	403	404	O
B	405	406	407	CG	B	402	403	404	O
B	405	406	407	OE1	B	402	403	404	O
B	405	406	407	C	B	403	404	405	C
B	405	406	407	CA	B	403	404	405	C
B	405	406	407	N	B	403	404	405	CA
B	405	406	407	N	B	403	404	405	N
B	405	406	407	C	B	403	404	405	O
B	405	406	407	CA	B	403	404	405	O
B	405	406	407	C	B	407	408	409	C
B	405	406	407	O	B	407	408	409	C
B	405	406	407	C	B	407	408	409	CA
B	405	406	407	O	B	407	408	409	CA
B	405	406	407	C	B	407	408	409	CB
B	405	406	407	C	B	407	408	409	CG
B	405	406	407	CA	B	407	408	409	CG
B	405	406	407	O	B	407	408	409	CG
B	405	406	407	C	B	407	408	409	N
B	405	406	407	CA	B	407	408	409	N
B	405	406	407	N	B	407	408	409	N
B	405	406	407	O	B	407	408	409	N
B	405	406	407	O	B	408	409	410	C
B	405	406	407	CA	B	408	409	410	CB
B	405	406	407	CA	B	408	409	410	CG
B	405	406	407	CA	B	408	409	410	N
B	405	406	407	CD	B	408	409	410	NE2
B	405	406	407	OE2	B	408	409	410	NE2
B	405	406	407	O	B	409	410	411	N
B	405	406	407	CD	B	416	417	418	CD
B	405	406	407	OE2	B	416	417	418	CD
B	405	406	407	OE2	B	416	417	418	CE
B	405	406	407	CD	B	416	417	418	CG
B	405	406	407	OE2	B	416	417	418	CG
B	405	406	407	CD	B	416	417	418	NZ
B	405	406	407	OE2	B	416	417	418	NZ
B	405	406	407	CD	B	417	418	419	CB
B	405	406	407	OE2	B	417	418	419	CB
B	405	406	407	CD	B	417	418	419	CD1
B	405	406	407	OE1	B	417	418	419	CD1
B	405	406	407	OE2	B	417	418	419	CD1
B	405	406	407	CD	B	417	418	419	CG1
B	405	406	407	OE1	B	417	418	419	CG1
B	405	406	407	OE2	B	417	418	419	CG1
B	405	406	407	OE1	B	494	495	496	CD2
B	405	406	407	OE1	B	494	495	496	CE1
B	405	406	407	CD	B	494	495	496	CE2
B	405	406	407	OE1	B	494	495	496	CE2
B	405	406	407	OE2	B	494	495	496	CE2
B	405	406	407	CD	B	494	495	496	CZ
B	405	406	407	OE2	B	494	495	496	CZ
B	405	406	407	CD	B	494	495	496	OH
B	405	406	407	OE2	B	494	495	496	OH
C	405	406	407	CB	C	401	402	403	CB
C	405	406	407	CD	C	401	402	403	CB
C	405	406	407	C	C	401	402	403	CD1
C	405	406	407	CA	C	401	402	403	CD1
C	405	406	407	CB	C	401	402	403	CD1
C	405	406	407	O	C	401	402	403	CD1
C	405	406	407	C	C	401	402	403	CG1
C	405	406	407	CB	C	401	402	403	CG1
C	405	406	407	O	C	401	402	403	CG1
C	405	406	407	OE1	C	401	402	403	CG2
C	405	406	407	CA	C	402	403	404	C
C	405	406	407	CB	C	402	403	404	C
C	405	406	407	CD	C	402	403	404	C
C	405	406	407	CG	C	402	403	404	C
C	405	406	407	N	C	402	403	404	C
C	405	406	407	CB	C	402	403	404	CA
C	405	406	407	CD	C	402	403	404	CA
C	405	406	407	CG	C	402	403	404	CA
C	405	406	407	N	C	402	403	404	CA
C	405	406	407	N	C	402	403	404	CB
C	405	406	407	CB	C	402	403	404	N
C	405	406	407	CD	C	402	403	404	N
C	405	406	407	CG	C	402	403	404	N
C	405	406	407	C	C	402	403	404	O
C	405	406	407	CA	C	402	403	404	O
C	405	406	407	CB	C	402	403	404	O
C	405	406	407	CD	C	402	403	404	O
C	405	406	407	CG	C	402	403	404	O
C	405	406	407	N	C	402	403	404	O
C	405	406	407	O	C	402	403	404	O
C	405	406	407	C	C	403	404	405	C
C	405	406	407	CA	C	403	404	405	C
C	405	406	407	N	C	403	404	405	C
C	405	406	407	N	C	403	404	405	CA
C	405	406	407	C	C	403	404	405	O
C	405	406	407	CA	C	403	404	405	O
C	405	406	407	N	C	403	404	405	O
C	405	406	407	C	C	407	408	409	C
C	405	406	407	O	C	407	408	409	C
C	405	406	407	C	C	407	408	409	CA
C	405	406	407	O	C	407	408	409	CA
C	405	406	407	C	C	407	408	409	CB
C	405	406	407	C	C	407	408	409	CG
C	405	406	407	CA	C	407	408	409	CG
C	405	406	407	O	C	407	408	409	CG
C	405	406	407	C	C	407	408	409	N
C	405	406	407	CA	C	407	408	409	N
C	405	406	407	N	C	407	408	409	N
C	405	406	407	O	C	407	408	409	N
C	405	406	407	O	C	408	409	410	C
C	405	406	407	C	C	408	409	410	CA
C	405	406	407	O	C	408	409	410	CA
C	405	406	407	C	C	408	409	410	CB
C	405	406	407	CA	C	408	409	410	CB
C	405	406	407	O	C	408	409	410	CB
C	405	406	407	C	C	408	409	410	CD
C	405	406	407	CA	C	408	409	410	CD
C	405	406	407	CB	C	408	409	410	CD
C	405	406	407	CG	C	408	409	410	CD
C	405	406	407	O	C	408	409	410	CD
C	405	406	407	C	C	408	409	410	CG
C	405	406	407	CA	C	408	409	410	CG
C	405	406	407	O	C	408	409	410	CG
C	405	406	407	C	C	408	409	410	N
C	405	406	407	CA	C	408	409	410	N
C	405	406	407	O	C	408	409	410	N
C	405	406	407	C	C	408	409	410	NE2
C	405	406	407	CA	C	408	409	410	NE2
C	405	406	407	CB	C	408	409	410	NE2
C	405	406	407	CD	C	408	409	410	NE2
C	405	406	407	CG	C	408	409	410	NE2
C	405	406	407	O	C	408	409	410	NE2
C	405	406	407	OE2	C	408	409	410	NE2
C	405	406	407	O	C	409	410	411	CD1
C	405	406	407	O	C	409	410	411	CG1
C	405	406	407	O	C	409	410	411	N
C	405	406	407	CD	C	416	417	418	CD
C	405	406	407	OE2	C	416	417	418	CD
C	405	406	407	OE2	C	416	417	418	CE
C	405	406	407	CD	C	416	417	418	CG
C	405	406	407	OE2	C	416	417	418	CG
C	405	406	407	CD	C	416	417	418	NZ
C	405	406	407	OE2	C	416	417	418	NZ
C	405	406	407	CB	C	417	418	419	CB
C	405	406	407	CD	C	417	418	419	CB
C	405	406	407	OE2	C	417	418	419	CB
C	405	406	407	CB	C	417	418	419	CD1
C	405	406	407	CD	C	417	418	419	CD1
C	405	406	407	CG	C	417	418	419	CD1
C	405	406	407	OE1	C	417	418	419	CD1
C	405	406	407	OE2	C	417	418	419	CD1
C	405	406	407	CB	C	417	418	419	CG1
C	405	406	407	CD	C	417	418	419	CG1
C	405	406	407	CG	C	417	418	419	CG1
C	405	406	407	OE1	C	417	418	419	CG1
C	405	406	407	OE2	C	417	418	419	CG1
C	405	406	407	CD	C	494	495	496	CE2
C	405	406	407	OE2	C	494	495	496	CE2
C	405	406	407	CD	C	494	495	496	CZ
C	405	406	407	OE2	C	494	495	496	CZ
C	405	406	407	CD	C	494	495	496	OH
C	405	406	407	OE2	C	494	495	496	OH
A	406	407	408	CG1	A	375	376	377	CB
A	406	407	408	CG1	A	375	376	377	CG2
A	406	407	408	CG1	A	375	376	377	OG1
A	406	407	408	CG2	A	401	402	403	CD1
A	406	407	408	CG2	A	402	403	404	C
A	406	407	408	N	A	402	403	404	C
A	406	407	408	CA	A	402	403	404	O
A	406	407	408	CG2	A	402	403	404	O
A	406	407	408	N	A	402	403	404	O
A	406	407	408	CG2	A	403	404	405	C
A	406	407	408	CG2	A	403	404	405	CA
A	406	407	408	CG2	A	403	404	405	O
A	406	407	408	CA	A	404	405	406	C
A	406	407	408	N	A	404	405	406	C
A	406	407	408	N	A	404	405	406	CA
A	406	407	408	N	A	404	405	406	N
A	406	407	408	C	A	408	409	410	C
A	406	407	408	O	A	408	409	410	C
A	406	407	408	C	A	408	409	410	CA
A	406	407	408	O	A	408	409	410	CA
A	406	407	408	C	A	408	409	410	N
A	406	407	408	CA	A	408	409	410	N
A	406	407	408	N	A	408	409	410	N
A	406	407	408	O	A	408	409	410	N
A	406	407	408	O	A	409	410	411	C
A	406	407	408	O	A	409	410	411	CA
A	406	407	408	O	A	409	410	411	CB
A	406	407	408	O	A	409	410	411	CD1
A	406	407	408	O	A	409	410	411	CG1
A	406	407	408	O	A	409	410	411	N
A	406	407	408	O	A	410	411	412	N
A	406	407	408	CG2	A	434	435	436	CB
A	406	407	408	CG2	A	507	508	509	CB
A	406	407	408	CG2	A	507	508	509	CD1
A	406	407	408	CG2	A	507	508	509	CD2
A	406	407	408	CG2	A	507	508	509	CE2
A	406	407	408	CG2	A	507	508	509	CG
A	406	407	408	CG2	A	509	510	511	CG2
B	406	407	408	CG1	B	375	376	377	CB
B	406	407	408	CG1	B	375	376	377	CG2
B	406	407	408	CG1	B	375	376	377	OG1
B	406	407	408	CG2	B	401	402	403	CD1
B	406	407	408	CG2	B	402	403	404	C
B	406	407	408	N	B	402	403	404	C
B	406	407	408	CG2	B	402	403	404	O
B	406	407	408	CG2	B	403	404	405	C
B	406	407	408	CG2	B	403	404	405	CA
B	406	407	408	N	B	403	404	405	CA
B	406	407	408	CG2	B	403	404	405	O
B	406	407	408	CG1	B	434	435	436	CB
B	406	407	408	CG2	B	434	435	436	CB
B	406	407	408	CG2	B	507	508	509	CD2
B	406	407	408	CG2	B	507	508	509	CE2
B	406	407	408	CG2	B	509	510	511	CG2
C	406	407	408	CG1	C	375	376	377	CB
C	406	407	408	CG1	C	375	376	377	CG2
C	406	407	408	CG1	C	375	376	377	OG1
C	406	407	408	N	C	401	402	403	CD1
C	406	407	408	N	C	401	402	403	CG1
C	406	407	408	N	C	402	403	404	C
C	406	407	408	N	C	402	403	404	O
C	406	407	408	N	C	403	404	405	C
C	406	407	408	N	C	403	404	405	CA
C	406	407	408	N	C	403	404	405	O
C	406	407	408	C	C	408	409	410	C
C	406	407	408	O	C	408	409	410	C
C	406	407	408	C	C	408	409	410	CA
C	406	407	408	O	C	408	409	410	CA
C	406	407	408	C	C	408	409	410	N
C	406	407	408	CA	C	408	409	410	N
C	406	407	408	N	C	408	409	410	N
C	406	407	408	O	C	408	409	410	N
C	406	407	408	O	C	409	410	411	C
C	406	407	408	O	C	409	410	411	CA
C	406	407	408	C	C	409	410	411	CB
C	406	407	408	O	C	409	410	411	CB
C	406	407	408	C	C	409	410	411	N
C	406	407	408	O	C	409	410	411	N
C	406	407	408	O	C	410	411	412	N
C	406	407	408	CG1	C	434	435	436	CB
C	406	407	408	CG2	C	434	435	436	CB
C	406	407	408	CG2	C	507	508	509	CB
C	406	407	408	CG2	C	507	508	509	CG
C	406	407	408	CG2	C	509	510	511	CG2
B	407	408	409	CZ	A	373	374	375	C
B	407	408	409	NE	A	373	374	375	C
B	407	408	409	NH2	A	373	374	375	C
B	407	408	409	NH2	A	373	374	375	CA
B	407	408	409	CZ	A	373	374	375	CB
B	407	408	409	NH2	A	373	374	375	CB
B	407	408	409	NH2	A	373	374	375	CD1
B	407	408	409	NH2	A	373	374	375	CG
B	407	408	409	NH2	A	373	374	375	N
B	407	408	409	CD	A	373	374	375	O
B	407	408	409	CZ	A	373	374	375	O
B	407	408	409	NE	A	373	374	375	O
B	407	408	409	NH1	A	373	374	375	O
B	407	408	409	NH2	A	373	374	375	O
B	407	408	409	NE	A	374	375	376	N
B	407	408	409	CZ	A	376	377	378	CA
B	407	408	409	NE	A	376	377	378	CA
B	407	408	409	NH1	A	376	377	378	CA
B	407	408	409	CD	A	376	377	378	CB
B	407	408	409	CZ	A	376	377	378	CB
B	407	408	409	NE	A	376	377	378	CB
B	407	408	409	NH1	A	376	377	378	CB
B	407	408	409	NH2	A	376	377	378	CB
B	407	408	409	CZ	A	376	377	378	CD2
B	407	408	409	NH1	A	376	377	378	CD2
B	407	408	409	CZ	A	376	377	378	CG
B	407	408	409	NH1	A	376	377	378	CG
B	407	408	409	NH2	A	376	377	378	CG
B	407	408	409	CD	A	376	377	378	O
B	407	408	409	NH1	A	376	377	378	O
A	407	408	409	N	A	404	405	406	C
A	407	408	409	NE	A	404	405	406	C
A	407	408	409	CA	A	405	406	407	C
A	407	408	409	N	A	405	406	407	C
A	407	408	409	N	A	405	406	407	CA
A	407	408	409	N	A	405	406	407	N
A	407	408	409	CA	A	405	406	407	O
A	407	408	409	N	A	405	406	407	O
A	407	408	409	O	A	409	410	411	C
A	407	408	409	O	A	410	411	412	CA
A	407	408	409	O	A	410	411	412	CB
A	407	408	409	C	A	410	411	412	N
A	407	408	409	O	A	410	411	412	N
A	407	408	409	O	A	410	411	412	O
A	407	408	409	O	A	413	414	415	CB
A	407	408	409	O	A	413	414	415	CD
A	407	408	409	C	A	413	414	415	CG
A	407	408	409	O	A	413	414	415	CG
A	407	408	409	O	A	413	414	415	NE2
A	407	408	409	NH1	A	413	414	415	OE1
A	407	408	409	O	A	413	414	415	OE1
A	407	408	409	NH1	A	414	415	416	O
A	407	408	409	NH2	A	1302	1303	1304	C1
A	407	408	409	NH2	A	1302	1303	1304	C2
A	407	408	409	NH2	A	1302	1303	1304	C3
A	407	408	409	NH2	A	1302	1303	1304	C4
C	407	408	409	NH2	B	373	374	375	CD1
C	407	408	409	NH2	B	373	374	375	CG
C	407	408	409	NH2	B	373	374	375	N
C	407	408	409	NE	B	374	375	376	C
C	407	408	409	NE	B	374	375	376	CA
C	407	408	409	NE	B	374	375	376	N
C	407	408	409	CG	B	374	375	376	O
C	407	408	409	CZ	B	374	375	376	O
C	407	408	409	NE	B	374	375	376	O
C	407	408	409	CZ	B	375	376	377	C
C	407	408	409	NE	B	375	376	377	C
C	407	408	409	NE	B	375	376	377	CA
C	407	408	409	NE	B	375	376	377	N
C	407	408	409	CZ	B	376	377	378	CA
C	407	408	409	NE	B	376	377	378	CA
C	407	408	409	NH1	B	376	377	378	CA
C	407	408	409	CZ	B	376	377	378	CB
C	407	408	409	NE	B	376	377	378	CB
C	407	408	409	NH1	B	376	377	378	CB
C	407	408	409	NH2	B	376	377	378	CB
C	407	408	409	CZ	B	376	377	378	CD2
C	407	408	409	NH1	B	376	377	378	CD2
C	407	408	409	CZ	B	376	377	378	CG
C	407	408	409	NH1	B	376	377	378	CG
C	407	408	409	NH2	B	376	377	378	CG
C	407	408	409	CD	B	376	377	378	N
C	407	408	409	CZ	B	376	377	378	N
C	407	408	409	NE	B	376	377	378	N
C	407	408	409	NH1	B	376	377	378	N
C	407	408	409	CD	B	376	377	378	O
C	407	408	409	NH1	B	376	377	378	O
B	407	408	409	O	B	410	411	412	CA
B	407	408	409	O	B	410	411	412	CB
B	407	408	409	NH2	B	1500	1501	1502	C4
A	407	408	409	CZ	C	373	374	375	CB
A	407	408	409	NH2	C	373	374	375	CD1
A	407	408	409	CD	C	374	375	376	O
A	407	408	409	CZ	C	374	375	376	O
A	407	408	409	NE	C	374	375	376	O
A	407	408	409	CZ	C	376	377	378	CA
A	407	408	409	NE	C	376	377	378	CA
A	407	408	409	NH1	C	376	377	378	CA
A	407	408	409	CD	C	376	377	378	CB
A	407	408	409	CZ	C	376	377	378	CB
A	407	408	409	NE	C	376	377	378	CB
A	407	408	409	NH1	C	376	377	378	CB
A	407	408	409	NH2	C	376	377	378	CB
A	407	408	409	CZ	C	376	377	378	CD2
A	407	408	409	NH1	C	376	377	378	CD2
A	407	408	409	CZ	C	376	377	378	CG
A	407	408	409	NH1	C	376	377	378	CG
A	407	408	409	NH2	C	376	377	378	CG
A	407	408	409	CD	C	376	377	378	N
A	407	408	409	CZ	C	376	377	378	N
A	407	408	409	NE	C	376	377	378	N
A	407	408	409	CD	C	376	377	378	O
A	407	408	409	NH1	C	376	377	378	O
C	407	408	409	O	C	409	410	411	C
C	407	408	409	N	C	409	410	411	N
C	407	408	409	O	C	410	411	412	CA
C	407	408	409	C	C	410	411	412	N
C	407	408	409	O	C	410	411	412	N
C	407	408	409	O	C	413	414	415	NE2
C	407	408	409	NH2	C	1500	1501	1502	C1
C	407	408	409	NH2	C	1500	1501	1502	C2
C	407	408	409	NH2	C	1500	1501	1502	C3
C	407	408	409	NH2	C	1500	1501	1502	C4
A	408	409	410	CB	A	405	406	407	C
A	408	409	410	CD	A	405	406	407	C
A	408	409	410	CG	A	405	406	407	C
A	408	409	410	NE2	A	405	406	407	C
A	408	409	410	CB	A	405	406	407	CA
A	408	409	410	CD	A	405	406	407	CA
A	408	409	410	CG	A	405	406	407	CA
A	408	409	410	NE2	A	405	406	407	CA
A	408	409	410	NE2	A	405	406	407	CD
A	408	409	410	CB	A	405	406	407	O
A	408	409	410	CD	A	405	406	407	O
A	408	409	410	CG	A	405	406	407	O
A	408	409	410	NE2	A	405	406	407	O
A	408	409	410	NE2	A	405	406	407	OE2
A	408	409	410	C	A	410	411	412	C
A	408	409	410	O	A	410	411	412	C
A	408	409	410	C	A	410	411	412	CA
A	408	409	410	O	A	410	411	412	CA
A	408	409	410	C	A	410	411	412	N
A	408	409	410	CA	A	410	411	412	N
A	408	409	410	N	A	410	411	412	N
A	408	409	410	O	A	410	411	412	N
A	408	409	410	C	A	410	411	412	O
A	408	409	410	O	A	410	411	412	O
A	408	409	410	O	A	413	414	415	CA
A	408	409	410	C	A	413	414	415	CB
A	408	409	410	CA	A	413	414	415	CB
A	408	409	410	CB	A	413	414	415	CB
A	408	409	410	O	A	413	414	415	CB
A	408	409	410	C	A	413	414	415	CG
A	408	409	410	CA	A	413	414	415	CG
A	408	409	410	N	A	413	414	415	CG
A	408	409	410	O	A	413	414	415	CG
A	408	409	410	CD	A	414	415	416	C
A	408	409	410	CG	A	414	415	416	C
A	408	409	410	OE1	A	414	415	416	C
A	408	409	410	CB	A	414	415	416	O
A	408	409	410	CD	A	414	415	416	O
A	408	409	410	CG	A	414	415	416	O
A	408	409	410	NE2	A	414	415	416	O
A	408	409	410	OE1	A	414	415	416	O
A	408	409	410	CD	A	415	416	417	C
A	408	409	410	OE1	A	415	416	417	C
A	408	409	410	CD	A	415	416	417	CA
A	408	409	410	CG	A	415	416	417	CA
A	408	409	410	OE1	A	415	416	417	CA
A	408	409	410	CD	A	415	416	417	N
A	408	409	410	OE1	A	415	416	417	N
A	408	409	410	CD	A	415	416	417	O
A	408	409	410	OE1	A	415	416	417	O
A	408	409	410	CD	A	416	417	418	C
A	408	409	410	CD	A	416	417	418	N
A	408	409	410	CD	A	417	418	419	C
A	408	409	410	CD	A	417	418	419	N
A	408	409	410	CB	A	418	419	420	CA
A	408	409	410	C	A	418	419	420	CB
A	408	409	410	CA	A	418	419	420	CB
A	408	409	410	CB	A	418	419	420	CB
A	408	409	410	CD	A	418	419	420	CB
A	408	409	410	CG	A	418	419	420	CB
A	408	409	410	O	A	418	419	420	CB
A	408	409	410	OE1	A	418	419	420	CB
A	408	409	410	CB	A	418	419	420	N
A	408	409	410	CD	A	418	419	420	N
A	408	409	410	CD	A	1302	1303	1304	C1
A	408	409	410	NE2	A	1302	1303	1304	C1
A	408	409	410	NE2	A	1302	1303	1304	C2
A	408	409	410	CD	A	1302	1303	1304	O1
A	408	409	410	OE1	A	1302	1303	1304	O1
B	408	409	410	NE2	B	404	405	406	O
B	408	409	410	CA	B	405	406	407	C
B	408	409	410	CB	B	405	406	407	C
B	408	409	410	CD	B	405	406	407	C
B	408	409	410	CG	B	405	406	407	C
B	408	409	410	N	B	405	406	407	C
B	408	409	410	NE2	B	405	406	407	C
B	408	409	410	CD	B	405	406	407	CA
B	408	409	410	NE2	B	405	406	407	CA
B	408	409	410	CD	B	405	406	407	CB
B	408	409	410	NE2	B	405	406	407	CB
B	408	409	410	CD	B	405	406	407	CG
B	408	409	410	NE2	B	405	406	407	CG
B	408	409	410	CA	B	405	406	407	O
B	408	409	410	CB	B	405	406	407	O
B	408	409	410	CD	B	405	406	407	O
B	408	409	410	CG	B	405	406	407	O
B	408	409	410	N	B	405	406	407	O
B	408	409	410	NE2	B	405	406	407	O
B	408	409	410	C	B	406	407	408	C
B	408	409	410	CA	B	406	407	408	C
B	408	409	410	N	B	406	407	408	C
B	408	409	410	N	B	406	407	408	CA
B	408	409	410	N	B	406	407	408	N
B	408	409	410	C	B	406	407	408	O
B	408	409	410	CA	B	406	407	408	O
B	408	409	410	N	B	406	407	408	O
B	408	409	410	C	B	410	411	412	C
B	408	409	410	O	B	410	411	412	C
B	408	409	410	C	B	410	411	412	CA
B	408	409	410	O	B	410	411	412	CA
B	408	409	410	C	B	410	411	412	N
B	408	409	410	CA	B	410	411	412	N
B	408	409	410	N	B	410	411	412	N
B	408	409	410	O	B	410	411	412	N
B	408	409	410	C	B	410	411	412	O
B	408	409	410	O	B	410	411	412	O
B	408	409	410	O	B	413	414	415	CA
B	408	409	410	CA	B	413	414	415	CB
B	408	409	410	CB	B	413	414	415	CB
B	408	409	410	O	B	413	414	415	CB
B	408	409	410	CA	B	413	414	415	CG
B	408	409	410	N	B	413	414	415	CG
B	408	409	410	O	B	413	414	415	CG
B	408	409	410	CD	B	414	415	416	C
B	408	409	410	OE1	B	414	415	416	C
B	408	409	410	CD	B	414	415	416	O
B	408	409	410	NE2	B	414	415	416	O
B	408	409	410	OE1	B	414	415	416	O
B	408	409	410	CD	B	415	416	417	C
B	408	409	410	NE2	B	415	416	417	C
B	408	409	410	OE1	B	415	416	417	C
B	408	409	410	CD	B	415	416	417	CA
B	408	409	410	NE2	B	415	416	417	CA
B	408	409	410	OE1	B	415	416	417	CA
B	408	409	410	CD	B	415	416	417	N
B	408	409	410	OE1	B	415	416	417	N
B	408	409	410	CD	B	415	416	417	O
B	408	409	410	OE1	B	415	416	417	O
B	408	409	410	OE1	B	416	417	418	C
B	408	409	410	OE1	B	416	417	418	CA
B	408	409	410	NE2	B	416	417	418	CG
B	408	409	410	OE1	B	416	417	418	CG
B	408	409	410	NE2	B	416	417	418	N
B	408	409	410	OE1	B	416	417	418	N
B	408	409	410	OE1	B	417	418	419	C
B	408	409	410	OE1	B	417	418	419	CB
B	408	409	410	OE1	B	417	418	419	CG1
B	408	409	410	OE1	B	417	418	419	CG2
B	408	409	410	OE1	B	417	418	419	O
B	408	409	410	OE1	B	418	419	420	CA
B	408	409	410	OE1	B	418	419	420	CB
B	408	409	410	OE1	B	418	419	420	N
B	408	409	410	NE2	B	1500	1501	1502	C2
B	408	409	410	OE1	B	1500	1501	1502	O1
B	408	409	410	NE2	B	1500	1501	1502	O2
C	408	409	410	C	C	410	411	412	C
C	408	409	410	O	C	410	411	412	C
C	408	409	410	C	C	410	411	412	CA
C	408	409	410	O	C	410	411	412	CA
C	408	409	410	C	C	410	411	412	N
C	408	409	410	CA	C	410	411	412	N
C	408	409	410	N	C	410	411	412	N
C	408	409	410	O	C	410	411	412	N
C	408	409	410	C	C	410	411	412	O
C	408	409	410	O	C	410	411	412	O
C	408	409	410	O	C	413	414	415	CA
C	408	409	410	C	C	413	414	415	CB
C	408	409	410	CA	C	413	414	415	CB
C	408	409	410	O	C	413	414	415	CB
C	408	409	410	C	C	413	414	415	CG
C	408	409	410	CA	C	413	414	415	CG
C	408	409	410	N	C	413	414	415	CG
C	408	409	410	O	C	413	414	415	CG
C	408	409	410	CD	C	414	415	416	C
C	408	409	410	CG	C	414	415	416	C
C	408	409	410	OE1	C	414	415	416	C
C	408	409	410	CA	C	414	415	416	O
C	408	409	410	CB	C	414	415	416	O
C	408	409	410	CD	C	414	415	416	O
C	408	409	410	CG	C	414	415	416	O
C	408	409	410	NE2	C	414	415	416	O
C	408	409	410	OE1	C	414	415	416	O
C	408	409	410	CD	C	415	416	417	C
C	408	409	410	NE2	C	415	416	417	C
C	408	409	410	OE1	C	415	416	417	C
C	408	409	410	CD	C	415	416	417	CA
C	408	409	410	CG	C	415	416	417	CA
C	408	409	410	NE2	C	415	416	417	CA
C	408	409	410	OE1	C	415	416	417	CA
C	408	409	410	CD	C	415	416	417	N
C	408	409	410	OE1	C	415	416	417	N
C	408	409	410	CD	C	415	416	417	O
C	408	409	410	OE1	C	415	416	417	O
C	408	409	410	CD	C	416	417	418	C
C	408	409	410	OE1	C	416	417	418	C
C	408	409	410	OE1	C	416	417	418	CA
C	408	409	410	NE2	C	416	417	418	CG
C	408	409	410	OE1	C	416	417	418	CG
C	408	409	410	CD	C	416	417	418	N
C	408	409	410	NE2	C	416	417	418	N
C	408	409	410	OE1	C	416	417	418	N
C	408	409	410	OE1	C	416	417	418	O
C	408	409	410	CD	C	417	418	419	C
C	408	409	410	OE1	C	417	418	419	C
C	408	409	410	CD	C	417	418	419	CA
C	408	409	410	OE1	C	417	418	419	CA
C	408	409	410	CD	C	417	418	419	CB
C	408	409	410	CG	C	417	418	419	CB
C	408	409	410	NE2	C	417	418	419	CB
C	408	409	410	OE1	C	417	418	419	CB
C	408	409	410	CD	C	417	418	419	CG1
C	408	409	410	NE2	C	417	418	419	CG1
C	408	409	410	OE1	C	417	418	419	CG1
C	408	409	410	OE1	C	417	418	419	CG2
C	408	409	410	CD	C	417	418	419	N
C	408	409	410	NE2	C	417	418	419	N
C	408	409	410	OE1	C	417	418	419	N
C	408	409	410	OE1	C	417	418	419	O
C	408	409	410	CB	C	418	419	420	CA
C	408	409	410	O	C	418	419	420	CA
C	408	409	410	OE1	C	418	419	420	CA
C	408	409	410	C	C	418	419	420	CB
C	408	409	410	CA	C	418	419	420	CB
C	408	409	410	CB	C	418	419	420	CB
C	408	409	410	CD	C	418	419	420	CB
C	408	409	410	CG	C	418	419	420	CB
C	408	409	410	O	C	418	419	420	CB
C	408	409	410	OE1	C	418	419	420	CB
C	408	409	410	CB	C	418	419	420	N
C	408	409	410	CD	C	418	419	420	N
C	408	409	410	CG	C	418	419	420	N
C	408	409	410	O	C	418	419	420	N
C	408	409	410	OE1	C	418	419	420	N
C	408	409	410	O	C	422	423	424	O
C	408	409	410	CD	C	1500	1501	1502	C1
C	408	409	410	NE2	C	1500	1501	1502	C1
C	408	409	410	NE2	C	1500	1501	1502	C2
C	408	409	410	CD	C	1500	1501	1502	O1
C	408	409	410	NE2	C	1500	1501	1502	O1
C	408	409	410	OE1	C	1500	1501	1502	O1
C	408	409	410	NE2	C	1500	1501	1502	O2
A	409	410	411	CG1	A	399	400	401	CE1
A	409	410	411	CG1	A	399	400	401	CZ
A	409	410	411	CG1	A	405	406	407	O
A	409	410	411	N	A	405	406	407	O
A	409	410	411	CB	A	406	407	408	C
A	409	410	411	CG1	A	406	407	408	C
A	409	410	411	N	A	406	407	408	C
A	409	410	411	CG1	A	406	407	408	CA
A	409	410	411	CA	A	407	408	409	C
A	409	410	411	N	A	407	408	409	C
A	409	410	411	N	A	407	408	409	CA
A	409	410	411	N	A	407	408	409	N
A	409	410	411	CA	A	407	408	409	O
A	409	410	411	N	A	407	408	409	O
A	409	410	411	O	A	411	412	413	CA
A	409	410	411	C	A	411	412	413	CD
A	409	410	411	O	A	411	412	413	CD
A	409	410	411	C	A	411	412	413	N
A	409	410	411	O	A	411	412	413	N
A	409	410	411	CD1	A	422	423	424	CD2
A	409	410	411	CG2	A	422	423	424	CD2
A	409	410	411	CD1	A	422	423	424	CE2
A	409	410	411	CG2	A	422	423	424	CE2
A	409	410	411	CD1	A	422	423	424	CG
A	409	410	411	C	A	424	425	426	CD1
A	409	410	411	CG2	A	424	425	426	CD1
A	409	410	411	O	A	424	425	426	CD1
A	409	410	411	CG2	A	424	425	426	CG
A	409	410	411	O	A	424	425	426	N
A	409	410	411	CG2	A	432	433	434	CB
A	409	410	411	CB	A	432	433	434	CG1
A	409	410	411	CG2	A	432	433	434	CG1
A	409	410	411	CG2	A	432	433	434	CG2
A	409	410	411	CB	A	509	510	511	CG1
A	409	410	411	CD1	A	509	510	511	CG1
A	409	410	411	CG1	A	509	510	511	CG1
A	409	410	411	CG2	A	509	510	511	CG1
A	409	410	411	CG1	A	509	510	511	CG2
A	409	410	411	CG2	A	511	512	513	CG2
B	409	410	411	CD1	B	399	400	401	CD1
B	409	410	411	CG1	B	399	400	401	CE1
B	409	410	411	CD1	B	399	400	401	CZ
B	409	410	411	CG1	B	399	400	401	CZ
B	409	410	411	CG2	B	399	400	401	CZ
B	409	410	411	CD1	B	405	406	407	O
B	409	410	411	CG1	B	405	406	407	O
B	409	410	411	CB	B	406	407	408	C
B	409	410	411	CG1	B	406	407	408	C
B	409	410	411	N	B	406	407	408	C
B	409	410	411	CG1	B	406	407	408	CA
B	409	410	411	C	B	406	407	408	O
B	409	410	411	CA	B	406	407	408	O
B	409	410	411	CB	B	406	407	408	O
B	409	410	411	CD1	B	406	407	408	O
B	409	410	411	CG1	B	406	407	408	O
B	409	410	411	N	B	406	407	408	O
B	409	410	411	CA	B	407	408	409	C
B	409	410	411	N	B	407	408	409	C
B	409	410	411	N	B	407	408	409	CA
B	409	410	411	N	B	407	408	409	N
B	409	410	411	C	B	407	408	409	O
B	409	410	411	CA	B	407	408	409	O
B	409	410	411	N	B	407	408	409	O
B	409	410	411	O	B	411	412	413	CA
B	409	410	411	C	B	411	412	413	CD
B	409	410	411	C	B	411	412	413	N
B	409	410	411	O	B	411	412	413	N
B	409	410	411	CD1	B	417	418	419	CG2
B	409	410	411	CD1	B	422	423	424	CD2
B	409	410	411	CG2	B	422	423	424	CD2
B	409	410	411	CD1	B	422	423	424	CE2
B	409	410	411	CG2	B	422	423	424	CE2
B	409	410	411	CD1	B	422	423	424	CG
B	409	410	411	O	B	424	425	426	CA
B	409	410	411	O	B	424	425	426	CB
B	409	410	411	C	B	424	425	426	CD1
B	409	410	411	CG2	B	424	425	426	CD1
B	409	410	411	O	B	424	425	426	CD1
B	409	410	411	O	B	424	425	426	CD2
B	409	410	411	C	B	424	425	426	CG
B	409	410	411	CG2	B	424	425	426	CG
B	409	410	411	O	B	424	425	426	CG
B	409	410	411	O	B	424	425	426	N
B	409	410	411	CG2	B	432	433	434	CB
B	409	410	411	CB	B	432	433	434	CG1
B	409	410	411	CG2	B	432	433	434	CG1
B	409	410	411	CG2	B	432	433	434	CG2
B	409	410	411	CB	B	509	510	511	CG1
B	409	410	411	CG1	B	509	510	511	CG1
B	409	410	411	CG2	B	509	510	511	CG1
B	409	410	411	CG1	B	509	510	511	CG2
B	409	410	411	CG2	B	511	512	513	CG2
C	409	410	411	CG1	C	406	407	408	C
C	409	410	411	CG1	C	406	407	408	CA
C	409	410	411	CD1	C	406	407	408	O
C	409	410	411	CG1	C	406	407	408	O
C	409	410	411	CA	C	407	408	409	C
C	409	410	411	N	C	407	408	409	C
C	409	410	411	N	C	407	408	409	CA
C	409	410	411	CA	C	407	408	409	O
C	409	410	411	N	C	407	408	409	O
C	409	410	411	O	C	411	412	413	CA
C	409	410	411	C	C	411	412	413	CD
C	409	410	411	O	C	411	412	413	CD
C	409	410	411	C	C	411	412	413	N
C	409	410	411	O	C	411	412	413	N
C	409	410	411	CD1	C	417	418	419	CG2
C	409	410	411	CD1	C	422	423	424	CD2
C	409	410	411	CD1	C	422	423	424	CE2
C	409	410	411	CD1	C	422	423	424	CG
C	409	410	411	O	C	424	425	426	CA
C	409	410	411	O	C	424	425	426	CB
C	409	410	411	C	C	424	425	426	CD1
C	409	410	411	CG2	C	424	425	426	CD1
C	409	410	411	O	C	424	425	426	CD1
C	409	410	411	O	C	424	425	426	CD2
C	409	410	411	O	C	424	425	426	CG
C	409	410	411	O	C	424	425	426	N
C	409	410	411	CG2	C	432	433	434	CB
C	409	410	411	CB	C	432	433	434	CG1
C	409	410	411	CG2	C	432	433	434	CG2
C	409	410	411	CG1	C	509	510	511	CG2
A	410	411	412	CB	A	379	380	381	CE2
A	410	411	412	CA	A	379	380	381	CZ
A	410	411	412	CB	A	379	380	381	CZ
A	410	411	412	C	A	379	380	381	OH
A	410	411	412	CA	A	379	380	381	OH
A	410	411	412	CB	A	379	380	381	OH
A	410	411	412	N	A	379	380	381	OH
A	410	411	412	C	A	412	413	414	N
A	410	411	412	O	A	412	413	414	N
A	410	411	412	CB	A	413	414	415	CD
A	410	411	412	O	A	413	414	415	CD
A	410	411	412	C	A	413	414	415	CG
A	410	411	412	CA	A	413	414	415	CG
A	410	411	412	CB	A	413	414	415	CG
A	410	411	412	N	A	413	414	415	CG
A	410	411	412	O	A	413	414	415	CG
A	410	411	412	CB	A	413	414	415	NE2
A	410	411	412	O	A	413	414	415	NE2
A	410	411	412	CA	A	424	425	426	CD1
A	410	411	412	N	A	424	425	426	CD1
B	410	411	412	N	B	406	407	408	O
B	410	411	412	N	B	407	408	409	C
B	410	411	412	N	B	407	408	409	O
B	410	411	412	O	B	407	408	409	O
B	410	411	412	O	B	412	413	414	CA
B	410	411	412	C	B	412	413	414	N
B	410	411	412	O	B	412	413	414	N
B	410	411	412	O	B	413	414	415	CD
B	410	411	412	O	B	413	414	415	NE2
C	410	411	412	CB	C	379	380	381	CE2
C	410	411	412	CB	C	379	380	381	CZ
C	410	411	412	CB	C	379	380	381	OH
C	410	411	412	CB	C	407	408	409	O
C	410	411	412	O	C	407	408	409	O
C	410	411	412	O	C	412	413	414	C
C	410	411	412	O	C	412	413	414	CA
C	410	411	412	O	C	412	413	414	N
C	410	411	412	O	C	413	414	415	C
C	410	411	412	O	C	413	414	415	CA
C	410	411	412	O	C	413	414	415	N
C	410	411	412	CB	C	413	414	415	NE2
C	410	411	412	O	C	413	414	415	NE2
C	410	411	412	C	C	424	425	426	CD1
C	410	411	412	CA	C	424	425	426	CD1
C	410	411	412	N	C	424	425	426	CD1
A	411	412	413	CD	A	379	380	381	CD1
A	411	412	413	CD	A	379	380	381	CD2
A	411	412	413	CG	A	379	380	381	CD2
A	411	412	413	CD	A	379	380	381	CE1
A	411	412	413	CD	A	379	380	381	CE2
A	411	412	413	CG	A	379	380	381	CE2
A	411	412	413	CD	A	379	380	381	CG
A	411	412	413	CG	A	379	380	381	CG
A	411	412	413	CD	A	379	380	381	CZ
A	411	412	413	CG	A	379	380	381	CZ
A	411	412	413	CD	A	379	380	381	OH
A	411	412	413	CG	A	379	380	381	OH
A	411	412	413	N	A	379	380	381	OH
A	411	412	413	C	A	413	414	415	CG
A	411	412	413	N	A	413	414	415	CG
A	411	412	413	CA	A	424	425	426	C
A	411	412	413	CB	A	424	425	426	C
A	411	412	413	CA	A	424	425	426	O
A	411	412	413	CB	A	424	425	426	O
A	411	412	413	CB	A	426	427	428	C
A	411	412	413	CB	A	426	427	428	CA
A	411	412	413	CB	A	426	427	428	N
A	411	412	413	CB	A	426	427	428	O
A	411	412	413	CG	A	426	427	428	O
A	411	412	413	CB	A	428	429	430	CB
A	411	412	413	CG	A	428	429	430	CB
B	411	412	413	CD	B	379	380	381	CD1
B	411	412	413	CD	B	379	380	381	CD2
B	411	412	413	CG	B	379	380	381	CD2
B	411	412	413	CD	B	379	380	381	CE2
B	411	412	413	CG	B	379	380	381	CE2
B	411	412	413	CD	B	379	380	381	CG
B	411	412	413	CG	B	379	380	381	CG
B	411	412	413	CD	B	379	380	381	CZ
B	411	412	413	CG	B	379	380	381	CZ
B	411	412	413	CD	B	379	380	381	OH
B	411	412	413	CG	B	379	380	381	OH
B	411	412	413	CD	B	409	410	411	O
B	411	412	413	O	B	413	414	415	CD
B	411	412	413	O	B	413	414	415	NE2
B	411	412	413	CB	B	424	425	426	C
B	411	412	413	CB	B	424	425	426	CB
B	411	412	413	CD	B	424	425	426	CB
B	411	412	413	CG	B	424	425	426	CB
B	411	412	413	CB	B	424	425	426	CD1
B	411	412	413	CD	B	424	425	426	CD1
B	411	412	413	CG	B	424	425	426	CD1
B	411	412	413	CD	B	424	425	426	CG
B	411	412	413	CB	B	424	425	426	O
B	411	412	413	CB	B	425	426	427	C
B	411	412	413	CB	B	425	426	427	O
B	411	412	413	CG	B	425	426	427	O
B	411	412	413	CB	B	426	427	428	C
B	411	412	413	CB	B	426	427	428	CA
B	411	412	413	CB	B	426	427	428	N
B	411	412	413	CB	B	426	427	428	O
B	411	412	413	CG	B	426	427	428	O
B	411	412	413	CB	B	428	429	430	CB
B	411	412	413	CG	B	428	429	430	CB
C	411	412	413	CD	C	379	380	381	CD1
C	411	412	413	CD	C	379	380	381	CG
C	411	412	413	CG	C	379	380	381	CG
C	411	412	413	C	C	413	414	415	CA
C	411	412	413	C	C	413	414	415	N
C	411	412	413	CA	C	424	425	426	C
C	411	412	413	CA	C	424	425	426	CD1
C	411	412	413	CB	C	424	425	426	CD1
C	411	412	413	CD	C	424	425	426	CD1
C	411	412	413	CG	C	424	425	426	CD1
C	411	412	413	N	C	424	425	426	CD1
C	411	412	413	CA	C	424	425	426	O
C	411	412	413	CA	C	425	426	427	O
C	411	412	413	CB	C	428	429	430	CB
C	411	412	413	CG	C	428	429	430	CB
B	412	413	414	O	A	383	384	385	CB
B	412	413	414	O	A	383	384	385	CD
B	412	413	414	C	A	383	384	385	CG
B	412	413	414	O	A	383	384	385	CG
B	412	413	414	O	A	383	384	385	N
A	412	413	414	C	A	410	411	412	O
A	412	413	414	CA	A	410	411	412	O
A	412	413	414	O	A	414	415	416	CG2
A	412	413	414	CA	A	426	427	428	OD1
C	412	413	414	O	B	383	384	385	CB
C	412	413	414	O	B	383	384	385	CD
C	412	413	414	C	B	383	384	385	CG
C	412	413	414	O	B	383	384	385	CG
C	412	413	414	O	B	383	384	385	N
C	412	413	414	O	B	384	385	386	CB
C	412	413	414	C	B	384	385	386	CG2
C	412	413	414	CA	B	384	385	386	CG2
C	412	413	414	O	B	384	385	386	CG2
C	412	413	414	O	B	384	385	386	N
C	412	413	414	O	B	384	385	386	OG1
B	412	413	414	C	B	410	411	412	O
A	412	413	414	CA	B	984	985	986	OD2
A	412	413	414	O	B	984	985	986	OD2
A	412	413	414	O	C	383	384	385	CB
A	412	413	414	O	C	383	384	385	CD
A	412	413	414	C	C	383	384	385	CG
A	412	413	414	O	C	383	384	385	N
A	412	413	414	O	C	384	385	386	CB
A	412	413	414	C	C	384	385	386	CG2
A	412	413	414	CA	C	384	385	386	CG2
A	412	413	414	O	C	384	385	386	CG2
A	412	413	414	O	C	384	385	386	N
A	412	413	414	O	C	384	385	386	OG1
C	412	413	414	N	C	410	411	412	C
C	412	413	414	O	C	414	415	416	CG2
C	412	413	414	N	C	424	425	426	O
B	412	413	414	CA	C	984	985	986	OD2
B	412	413	414	O	C	984	985	986	OD2
B	413	414	415	OE1	A	376	377	378	O
B	413	414	415	CA	A	383	384	385	CG
B	413	414	415	CD	A	383	384	385	CG
B	413	414	415	NE2	A	383	384	385	CG
B	413	414	415	OE1	A	383	384	385	CG
B	413	414	415	C	A	384	385	386	CG2
B	413	414	415	O	A	384	385	386	CG2
A	413	414	415	CB	A	410	411	412	C
A	413	414	415	N	A	410	411	412	C
A	413	414	415	C	A	410	411	412	O
A	413	414	415	CA	A	410	411	412	O
A	413	414	415	CB	A	410	411	412	O
A	413	414	415	N	A	410	411	412	O
A	413	414	415	CA	A	411	412	413	C
A	413	414	415	CB	A	411	412	413	C
A	413	414	415	N	A	411	412	413	C
A	413	414	415	N	A	411	412	413	CA
A	413	414	415	N	A	411	412	413	N
A	413	414	415	CA	A	411	412	413	O
A	413	414	415	CD	A	411	412	413	O
A	413	414	415	CG	A	411	412	413	O
A	413	414	415	N	A	411	412	413	O
A	413	414	415	NE2	A	411	412	413	O
A	413	414	415	O	A	418	419	420	C
A	413	414	415	O	A	418	419	420	O
A	413	414	415	O	A	419	420	421	OD1
C	413	414	415	OE1	B	376	377	378	O
C	413	414	415	CA	B	383	384	385	CG
C	413	414	415	CD	B	383	384	385	CG
C	413	414	415	NE2	B	383	384	385	CG
C	413	414	415	OE1	B	383	384	385	CG
C	413	414	415	C	B	384	385	386	CG2
C	413	414	415	CA	B	384	385	386	CG2
C	413	414	415	N	B	384	385	386	CG2
C	413	414	415	O	B	384	385	386	CG2
B	413	414	415	CG	B	407	408	409	C
B	413	414	415	OE1	B	407	408	409	NH1
B	413	414	415	CB	B	407	408	409	O
B	413	414	415	CD	B	407	408	409	O
B	413	414	415	CG	B	407	408	409	O
B	413	414	415	NE2	B	407	408	409	O
B	413	414	415	OE1	B	407	408	409	O
B	413	414	415	CB	B	408	409	410	C
B	413	414	415	CG	B	408	409	410	C
B	413	414	415	CB	B	410	411	412	C
B	413	414	415	CG	B	410	411	412	C
B	413	414	415	N	B	410	411	412	C
B	413	414	415	CG	B	410	411	412	CA
B	413	414	415	CD	B	410	411	412	CB
B	413	414	415	CG	B	410	411	412	CB
B	413	414	415	NE2	B	410	411	412	CB
B	413	414	415	CG	B	410	411	412	N
B	413	414	415	C	B	410	411	412	O
B	413	414	415	CA	B	410	411	412	O
B	413	414	415	CB	B	410	411	412	O
B	413	414	415	CG	B	410	411	412	O
B	413	414	415	N	B	410	411	412	O
B	413	414	415	CA	B	411	412	413	C
B	413	414	415	CB	B	411	412	413	C
B	413	414	415	CG	B	411	412	413	C
B	413	414	415	N	B	411	412	413	C
B	413	414	415	N	B	411	412	413	CA
B	413	414	415	CG	B	411	412	413	N
B	413	414	415	N	B	411	412	413	N
B	413	414	415	CA	B	411	412	413	O
B	413	414	415	CG	B	411	412	413	O
B	413	414	415	N	B	411	412	413	O
A	413	414	415	CA	C	383	384	385	CG
A	413	414	415	OE1	C	383	384	385	CG
A	413	414	415	C	C	384	385	386	CG2
A	413	414	415	CA	C	384	385	386	CG2
A	413	414	415	N	C	384	385	386	CG2
A	413	414	415	O	C	384	385	386	CG2
C	413	414	415	CG	C	407	408	409	C
C	413	414	415	OE1	C	407	408	409	NH1
C	413	414	415	CB	C	407	408	409	O
C	413	414	415	CD	C	407	408	409	O
C	413	414	415	CG	C	407	408	409	O
C	413	414	415	OE1	C	407	408	409	O
C	413	414	415	CB	C	408	409	410	CB
C	413	414	415	CB	C	410	411	412	C
C	413	414	415	CG	C	410	411	412	C
C	413	414	415	N	C	410	411	412	C
C	413	414	415	CG	C	410	411	412	CA
C	413	414	415	CD	C	410	411	412	CB
C	413	414	415	CG	C	410	411	412	CB
C	413	414	415	CG	C	410	411	412	N
C	413	414	415	CB	C	410	411	412	O
C	413	414	415	CD	C	410	411	412	O
C	413	414	415	CG	C	410	411	412	O
C	413	414	415	CB	C	411	412	413	C
C	413	414	415	CG	C	411	412	413	C
C	413	414	415	N	C	411	412	413	CA
C	413	414	415	CG	C	411	412	413	N
C	413	414	415	N	C	411	412	413	N
C	413	414	415	CA	C	411	412	413	O
C	413	414	415	CD	C	411	412	413	O
C	413	414	415	CG	C	411	412	413	O
C	413	414	415	N	C	411	412	413	O
C	413	414	415	NE2	C	411	412	413	O
C	413	414	415	C	C	415	416	417	N
C	413	414	415	O	C	415	416	417	N
C	413	414	415	O	C	418	419	420	C
C	413	414	415	O	C	418	419	420	CA
C	413	414	415	CB	C	418	419	420	CB
C	413	414	415	O	C	418	419	420	O
C	413	414	415	O	C	419	420	421	OD1
B	414	415	416	CB	A	364	365	366	OH
B	414	415	416	OG1	A	364	365	366	OH
B	414	415	416	OG1	A	376	377	378	CE2
B	414	415	416	CB	A	383	384	385	C
B	414	415	416	CG2	A	383	384	385	C
B	414	415	416	OG1	A	383	384	385	C
B	414	415	416	CG2	A	383	384	385	CA
B	414	415	416	OG1	A	383	384	385	CA
B	414	415	416	CB	A	383	384	385	CB
B	414	415	416	CG2	A	383	384	385	CB
B	414	415	416	N	A	383	384	385	CB
B	414	415	416	OG1	A	383	384	385	CB
B	414	415	416	CG2	A	383	384	385	CG
B	414	415	416	N	A	383	384	385	CG
B	414	415	416	OG1	A	383	384	385	CG
B	414	415	416	CB	A	383	384	385	O
B	414	415	416	CG2	A	383	384	385	O
B	414	415	416	OG1	A	383	384	385	O
B	414	415	416	CG2	A	384	385	386	CA
B	414	415	416	N	A	384	385	386	CG2
B	414	415	416	CG2	A	384	385	386	N
A	414	415	416	O	A	408	409	410	CA
A	414	415	416	N	A	412	413	414	C
A	414	415	416	N	A	412	413	414	O
A	414	415	416	O	A	418	419	420	CB
A	414	415	416	C	A	419	420	421	CG
A	414	415	416	CA	A	419	420	421	CG
A	414	415	416	CB	A	419	420	421	CG
A	414	415	416	C	A	419	420	421	OD1
A	414	415	416	CA	A	419	420	421	OD1
A	414	415	416	CB	A	419	420	421	OD1
A	414	415	416	CG2	A	419	420	421	OD1
A	414	415	416	C	A	419	420	421	OD2
A	414	415	416	CA	A	419	420	421	OD2
A	414	415	416	CB	A	419	420	421	OD2
A	414	415	416	CG2	A	419	420	421	OD2
A	414	415	416	OG1	A	419	420	421	OD2
C	414	415	416	OG1	B	364	365	366	CE1
C	414	415	416	OG1	B	364	365	366	CZ
C	414	415	416	CB	B	364	365	366	OH
C	414	415	416	CG2	B	364	365	366	OH
C	414	415	416	OG1	B	364	365	366	OH
C	414	415	416	C	B	368	369	370	OH
C	414	415	416	CB	B	368	369	370	OH
C	414	415	416	CB	B	383	384	385	C
C	414	415	416	CG2	B	383	384	385	C
C	414	415	416	OG1	B	383	384	385	C
C	414	415	416	CG2	B	383	384	385	CA
C	414	415	416	OG1	B	383	384	385	CA
C	414	415	416	CB	B	383	384	385	CB
C	414	415	416	CG2	B	383	384	385	CB
C	414	415	416	N	B	383	384	385	CB
C	414	415	416	OG1	B	383	384	385	CB
C	414	415	416	CG2	B	383	384	385	CG
C	414	415	416	N	B	383	384	385	CG
C	414	415	416	CB	B	383	384	385	O
C	414	415	416	CG2	B	383	384	385	O
C	414	415	416	OG1	B	383	384	385	O
C	414	415	416	CG2	B	384	385	386	C
C	414	415	416	CG2	B	384	385	386	CA
C	414	415	416	N	B	384	385	386	CG2
C	414	415	416	CG2	B	384	385	386	N
B	414	415	416	O	B	407	408	409	NH1
B	414	415	416	O	B	408	409	410	CA
B	414	415	416	O	B	408	409	410	CB
B	414	415	416	C	B	408	409	410	CG
B	414	415	416	O	B	408	409	410	CG
B	414	415	416	N	B	412	413	414	C
B	414	415	416	CG2	B	412	413	414	O
B	414	415	416	N	B	412	413	414	O
A	414	415	416	OG1	C	364	365	366	CE1
A	414	415	416	OG1	C	364	365	366	CZ
A	414	415	416	CB	C	364	365	366	OH
A	414	415	416	CG2	C	364	365	366	OH
A	414	415	416	OG1	C	364	365	366	OH
A	414	415	416	C	C	368	369	370	OH
A	414	415	416	CB	C	368	369	370	OH
A	414	415	416	OG1	C	376	377	378	CE2
A	414	415	416	CB	C	383	384	385	C
A	414	415	416	CG2	C	383	384	385	C
A	414	415	416	OG1	C	383	384	385	C
A	414	415	416	CG2	C	383	384	385	CA
A	414	415	416	OG1	C	383	384	385	CA
A	414	415	416	CB	C	383	384	385	CB
A	414	415	416	CG2	C	383	384	385	CB
A	414	415	416	N	C	383	384	385	CB
A	414	415	416	OG1	C	383	384	385	CB
A	414	415	416	N	C	383	384	385	CG
A	414	415	416	CB	C	383	384	385	O
A	414	415	416	CG2	C	383	384	385	O
A	414	415	416	OG1	C	383	384	385	O
A	414	415	416	CG2	C	384	385	386	C
A	414	415	416	CG2	C	384	385	386	CA
A	414	415	416	CG2	C	384	385	386	CB
A	414	415	416	CG2	C	384	385	386	CG2
A	414	415	416	N	C	384	385	386	CG2
A	414	415	416	CG2	C	384	385	386	N
C	414	415	416	O	C	407	408	409	NH1
C	414	415	416	N	C	412	413	414	C
C	414	415	416	N	C	412	413	414	O
C	414	415	416	C	C	416	417	418	N
C	414	415	416	O	C	416	417	418	N
C	414	415	416	C	C	418	419	420	CA
C	414	415	416	CA	C	418	419	420	CA
C	414	415	416	C	C	418	419	420	CB
C	414	415	416	O	C	418	419	420	CB
C	414	415	416	C	C	419	420	421	CG
C	414	415	416	CA	C	419	420	421	CG
C	414	415	416	CB	C	419	420	421	CG
C	414	415	416	C	C	419	420	421	N
C	414	415	416	C	C	419	420	421	OD1
C	414	415	416	CA	C	419	420	421	OD1
C	414	415	416	C	C	419	420	421	OD2
C	414	415	416	CA	C	419	420	421	OD2
C	414	415	416	O	C	1500	1501	1502	O1
A	415	416	417	C	A	408	409	410	NE2
A	415	416	417	CA	A	408	409	410	NE2
A	415	416	417	N	A	413	414	415	C
A	415	416	417	N	A	413	414	415	O
A	415	416	417	C	A	418	419	420	C
A	415	416	417	N	A	418	419	420	C
A	415	416	417	O	A	418	419	420	C
A	415	416	417	C	A	418	419	420	CB
A	415	416	417	CA	A	418	419	420	CB
A	415	416	417	N	A	418	419	420	CB
A	415	416	417	O	A	418	419	420	CB
A	415	416	417	O	A	418	419	420	O
A	415	416	417	O	A	419	420	421	C
A	415	416	417	C	A	419	420	421	CA
A	415	416	417	O	A	419	420	421	CA
A	415	416	417	C	A	419	420	421	CB
A	415	416	417	N	A	419	420	421	CB
A	415	416	417	O	A	419	420	421	CB
A	415	416	417	C	A	419	420	421	CG
A	415	416	417	CA	A	419	420	421	CG
A	415	416	417	N	A	419	420	421	CG
A	415	416	417	O	A	419	420	421	CG
A	415	416	417	C	A	419	420	421	N
A	415	416	417	CA	A	419	420	421	N
A	415	416	417	N	A	419	420	421	N
A	415	416	417	O	A	419	420	421	N
A	415	416	417	N	A	419	420	421	OD1
A	415	416	417	O	A	419	420	421	OD1
A	415	416	417	C	A	419	420	421	OD2
A	415	416	417	CA	A	419	420	421	OD2
A	415	416	417	N	A	419	420	421	OD2
A	415	416	417	O	A	419	420	421	OD2
A	415	416	417	O	A	420	421	422	N
A	415	416	417	C	A	1302	1303	1304	C1
A	415	416	417	CA	A	1302	1303	1304	C1
A	415	416	417	CA	A	1302	1303	1304	C2
A	415	416	417	CA	A	1302	1303	1304	C3
A	415	416	417	C	A	1302	1303	1304	O1
A	415	416	417	CA	A	1302	1303	1304	O1
A	415	416	417	N	A	1302	1303	1304	O1
A	415	416	417	O	A	1302	1303	1304	O1
C	415	416	417	C	B	368	369	370	CD1
C	415	416	417	C	B	368	369	370	CE1
C	415	416	417	CA	B	368	369	370	CE1
C	415	416	417	N	B	368	369	370	CE1
C	415	416	417	C	B	368	369	370	CZ
C	415	416	417	CA	B	368	369	370	CZ
C	415	416	417	N	B	368	369	370	CZ
C	415	416	417	O	B	368	369	370	CZ
C	415	416	417	C	B	368	369	370	OH
C	415	416	417	CA	B	368	369	370	OH
C	415	416	417	N	B	368	369	370	OH
C	415	416	417	O	B	368	369	370	OH
B	415	416	417	CA	B	408	409	410	CG
B	415	416	417	N	B	413	414	415	C
B	415	416	417	N	B	413	414	415	O
B	415	416	417	CA	B	1500	1501	1502	C2
A	415	416	417	C	C	368	369	370	CD1
A	415	416	417	C	C	368	369	370	CD2
A	415	416	417	C	C	368	369	370	CE1
A	415	416	417	CA	C	368	369	370	CE1
A	415	416	417	N	C	368	369	370	CE1
A	415	416	417	C	C	368	369	370	CE2
A	415	416	417	CA	C	368	369	370	CE2
A	415	416	417	N	C	368	369	370	CE2
A	415	416	417	O	C	368	369	370	CE2
A	415	416	417	C	C	368	369	370	CZ
A	415	416	417	CA	C	368	369	370	CZ
A	415	416	417	N	C	368	369	370	CZ
A	415	416	417	O	C	368	369	370	CZ
A	415	416	417	C	C	368	369	370	OH
A	415	416	417	CA	C	368	369	370	OH
A	415	416	417	N	C	368	369	370	OH
A	415	416	417	O	C	368	369	370	OH
C	415	416	417	C	C	417	418	419	C
C	415	416	417	O	C	417	418	419	C
C	415	416	417	C	C	417	418	419	CA
C	415	416	417	O	C	417	418	419	CA
C	415	416	417	O	C	417	418	419	O
C	415	416	417	C	C	418	419	420	C
C	415	416	417	N	C	418	419	420	C
C	415	416	417	O	C	418	419	420	C
C	415	416	417	O	C	418	419	420	O
C	415	416	417	O	C	419	420	421	C
C	415	416	417	C	C	419	420	421	CA
C	415	416	417	O	C	419	420	421	CA
C	415	416	417	C	C	419	420	421	CB
C	415	416	417	N	C	419	420	421	CB
C	415	416	417	O	C	419	420	421	CB
C	415	416	417	C	C	419	420	421	CG
C	415	416	417	CA	C	419	420	421	CG
C	415	416	417	N	C	419	420	421	CG
C	415	416	417	O	C	419	420	421	CG
C	415	416	417	C	C	419	420	421	N
C	415	416	417	CA	C	419	420	421	N
C	415	416	417	N	C	419	420	421	N
C	415	416	417	O	C	419	420	421	N
C	415	416	417	N	C	419	420	421	OD1
C	415	416	417	O	C	419	420	421	OD1
C	415	416	417	C	C	419	420	421	OD2
C	415	416	417	CA	C	419	420	421	OD2
C	415	416	417	N	C	419	420	421	OD2
C	415	416	417	O	C	419	420	421	OD2
C	415	416	417	O	C	420	421	422	N
C	415	416	417	C	C	1500	1501	1502	C1
C	415	416	417	CA	C	1500	1501	1502	C1
C	415	416	417	CA	C	1500	1501	1502	C2
C	415	416	417	CA	C	1500	1501	1502	C3
C	415	416	417	C	C	1500	1501	1502	O1
C	415	416	417	CA	C	1500	1501	1502	O1
C	415	416	417	N	C	1500	1501	1502	O1
C	415	416	417	O	C	1500	1501	1502	O1
B	416	417	418	CE	A	368	369	370	CA
B	416	417	418	NZ	A	368	369	370	CA
B	416	417	418	CB	A	368	369	370	CB
B	416	417	418	CB	A	368	369	370	CD1
B	416	417	418	CA	A	368	369	370	CE1
B	416	417	418	CA	A	368	369	370	OH
A	416	417	418	NZ	A	402	403	404	NH1
A	416	417	418	CD	A	405	406	407	CD
A	416	417	418	CG	A	405	406	407	CD
A	416	417	418	CD	A	405	406	407	OE2
A	416	417	418	CG	A	405	406	407	OE2
A	416	417	418	NZ	A	405	406	407	OE2
A	416	417	418	CG	A	408	409	410	NE2
A	416	417	418	N	A	408	409	410	NE2
A	416	417	418	C	A	408	409	410	OE1
A	416	417	418	CA	A	408	409	410	OE1
A	416	417	418	CG	A	408	409	410	OE1
A	416	417	418	N	A	408	409	410	OE1
A	416	417	418	O	A	408	409	410	OE1
A	416	417	418	N	A	414	415	416	C
A	416	417	418	N	A	414	415	416	O
A	416	417	418	C	A	418	419	420	C
A	416	417	418	O	A	418	419	420	C
A	416	417	418	C	A	419	420	421	C
A	416	417	418	O	A	419	420	421	C
A	416	417	418	C	A	419	420	421	CA
A	416	417	418	O	A	419	420	421	CA
A	416	417	418	C	A	419	420	421	CB
A	416	417	418	O	A	419	420	421	CB
A	416	417	418	C	A	419	420	421	N
A	416	417	418	CA	A	419	420	421	N
A	416	417	418	N	A	419	420	421	N
A	416	417	418	O	A	419	420	421	N
A	416	417	418	N	A	419	420	421	OD2
A	416	417	418	O	A	420	421	422	C
A	416	417	418	C	A	420	421	422	CA
A	416	417	418	O	A	420	421	422	CA
A	416	417	418	C	A	420	421	422	CB
A	416	417	418	O	A	420	421	422	CB
A	416	417	418	C	A	420	421	422	CD2
A	416	417	418	CA	A	420	421	422	CD2
A	416	417	418	O	A	420	421	422	CD2
A	416	417	418	C	A	420	421	422	CG
A	416	417	418	O	A	420	421	422	CG
A	416	417	418	C	A	420	421	422	N
A	416	417	418	CA	A	420	421	422	N
A	416	417	418	O	A	420	421	422	N
A	416	417	418	O	A	421	422	423	CA
A	416	417	418	O	A	421	422	423	CB
A	416	417	418	C	A	421	422	423	CG
A	416	417	418	O	A	421	422	423	CG
A	416	417	418	C	A	421	422	423	N
A	416	417	418	O	A	421	422	423	N
A	416	417	418	C	A	421	422	423	ND2
A	416	417	418	CA	A	421	422	423	ND2
A	416	417	418	O	A	421	422	423	ND2
A	416	417	418	CD	A	452	453	454	CD1
A	416	417	418	CG	A	452	453	454	CD1
A	416	417	418	CD	A	452	453	454	CE1
A	416	417	418	CG	A	452	453	454	CE1
A	416	417	418	CD	A	452	453	454	CG
A	416	417	418	CD	A	452	453	454	CZ
A	416	417	418	CD	A	452	453	454	OH
A	416	417	418	C	A	453	454	455	O
A	416	417	418	CD	A	453	454	455	O
A	416	417	418	O	A	453	454	455	O
A	416	417	418	CD	A	454	455	456	CD1
A	416	417	418	CG	A	1302	1303	1304	C1
A	416	417	418	N	A	1302	1303	1304	C1
A	416	417	418	NZ	A	1302	1303	1304	C1
A	416	417	418	CA	A	1302	1303	1304	O1
A	416	417	418	CG	A	1302	1303	1304	O1
A	416	417	418	N	A	1302	1303	1304	O1
A	416	417	418	CD	A	1302	1303	1304	O2
A	416	417	418	CG	A	1302	1303	1304	O2
A	416	417	418	N	A	1302	1303	1304	O2
C	416	417	418	CE	B	368	369	370	C
C	416	417	418	NZ	B	368	369	370	C
C	416	417	418	CE	B	368	369	370	CA
C	416	417	418	NZ	B	368	369	370	CA
C	416	417	418	CB	B	368	369	370	CB
C	416	417	418	CE	B	368	369	370	CB
C	416	417	418	NZ	B	368	369	370	CB
C	416	417	418	CB	B	368	369	370	CD1
C	416	417	418	N	B	368	369	370	CD1
C	416	417	418	CB	B	368	369	370	CD2
C	416	417	418	CA	B	368	369	370	CE1
C	416	417	418	N	B	368	369	370	CE1
C	416	417	418	CA	B	368	369	370	CE2
C	416	417	418	CB	B	368	369	370	CE2
C	416	417	418	N	B	368	369	370	CE2
C	416	417	418	CA	B	368	369	370	CG
C	416	417	418	CB	B	368	369	370	CG
C	416	417	418	CE	B	368	369	370	CG
C	416	417	418	N	B	368	369	370	CG
C	416	417	418	CA	B	368	369	370	CZ
C	416	417	418	CB	B	368	369	370	CZ
C	416	417	418	N	B	368	369	370	CZ
C	416	417	418	CD	B	368	369	370	O
C	416	417	418	CE	B	368	369	370	O
C	416	417	418	NZ	B	368	369	370	O
C	416	417	418	CA	B	368	369	370	OH
C	416	417	418	N	B	368	369	370	OH
C	416	417	418	NZ	B	371	372	373	O
B	416	417	418	C	B	408	409	410	CD
B	416	417	418	N	B	408	409	410	CD
B	416	417	418	O	B	408	409	410	OE1
B	416	417	418	N	B	414	415	416	C
B	416	417	418	N	B	414	415	416	O
B	416	417	418	O	B	418	419	420	C
B	416	417	418	O	B	418	419	420	CA
B	416	417	418	O	B	418	419	420	N
B	416	417	418	C	B	419	420	421	CA
B	416	417	418	O	B	419	420	421	CA
B	416	417	418	C	B	419	420	421	CB
B	416	417	418	O	B	419	420	421	CB
B	416	417	418	O	B	419	420	421	N
B	416	417	418	C	B	420	421	422	CB
B	416	417	418	O	B	420	421	422	CB
B	416	417	418	C	B	420	421	422	CD2
B	416	417	418	CA	B	420	421	422	CD2
B	416	417	418	CB	B	420	421	422	CD2
B	416	417	418	O	B	420	421	422	CD2
B	416	417	418	C	B	420	421	422	CG
B	416	417	418	O	B	420	421	422	CG
B	416	417	418	C	B	453	454	455	O
B	416	417	418	CB	B	453	454	455	O
B	416	417	418	O	B	453	454	455	O
B	416	417	418	CB	B	454	455	456	CD1
B	416	417	418	CB	B	1500	1501	1502	C1
B	416	417	418	CA	B	1500	1501	1502	O1
B	416	417	418	CB	B	1500	1501	1502	O1
B	416	417	418	CB	B	1500	1501	1502	O2
B	416	417	418	CD	B	1500	1501	1502	O2
B	416	417	418	CE	B	1500	1501	1502	O2
B	416	417	418	N	B	1500	1501	1502	O2
B	416	417	418	NZ	B	1500	1501	1502	O2
A	416	417	418	NZ	C	368	369	370	C
A	416	417	418	CE	C	368	369	370	CA
A	416	417	418	NZ	C	368	369	370	CA
A	416	417	418	CE	C	368	369	370	CB
A	416	417	418	NZ	C	368	369	370	CB
A	416	417	418	CB	C	368	369	370	CD1
A	416	417	418	N	C	368	369	370	CD1
A	416	417	418	CA	C	368	369	370	CD2
A	416	417	418	N	C	368	369	370	CD2
A	416	417	418	CA	C	368	369	370	CE1
A	416	417	418	N	C	368	369	370	CE1
A	416	417	418	CA	C	368	369	370	CE2
A	416	417	418	N	C	368	369	370	CE2
A	416	417	418	CA	C	368	369	370	CG
A	416	417	418	CB	C	368	369	370	CG
A	416	417	418	CE	C	368	369	370	CG
A	416	417	418	N	C	368	369	370	CG
A	416	417	418	CA	C	368	369	370	CZ
A	416	417	418	N	C	368	369	370	CZ
A	416	417	418	CD	C	368	369	370	O
A	416	417	418	NZ	C	368	369	370	O
A	416	417	418	CA	C	368	369	370	OH
A	416	417	418	N	C	368	369	370	OH
A	416	417	418	NZ	C	371	372	373	O
C	416	417	418	C	C	418	419	420	C
C	416	417	418	O	C	418	419	420	C
C	416	417	418	C	C	419	420	421	C
C	416	417	418	O	C	419	420	421	C
C	416	417	418	C	C	419	420	421	CA
C	416	417	418	O	C	419	420	421	CA
C	416	417	418	C	C	419	420	421	CB
C	416	417	418	O	C	419	420	421	CB
C	416	417	418	C	C	419	420	421	N
C	416	417	418	CA	C	419	420	421	N
C	416	417	418	N	C	419	420	421	N
C	416	417	418	O	C	419	420	421	N
C	416	417	418	N	C	419	420	421	OD2
C	416	417	418	O	C	420	421	422	C
C	416	417	418	C	C	420	421	422	CA
C	416	417	418	O	C	420	421	422	CA
C	416	417	418	C	C	420	421	422	CB
C	416	417	418	O	C	420	421	422	CB
C	416	417	418	C	C	420	421	422	CD2
C	416	417	418	CA	C	420	421	422	CD2
C	416	417	418	CB	C	420	421	422	CD2
C	416	417	418	O	C	420	421	422	CD2
C	416	417	418	C	C	420	421	422	CG
C	416	417	418	O	C	420	421	422	CG
C	416	417	418	C	C	420	421	422	N
C	416	417	418	CA	C	420	421	422	N
C	416	417	418	O	C	420	421	422	N
C	416	417	418	C	C	421	422	423	CG
C	416	417	418	O	C	421	422	423	CG
C	416	417	418	C	C	421	422	423	N
C	416	417	418	O	C	421	422	423	N
C	416	417	418	C	C	421	422	423	ND2
C	416	417	418	CA	C	421	422	423	ND2
C	416	417	418	CB	C	421	422	423	ND2
C	416	417	418	O	C	421	422	423	ND2
C	416	417	418	CD	C	452	453	454	CD1
C	416	417	418	CG	C	452	453	454	CD1
C	416	417	418	CD	C	452	453	454	CE1
C	416	417	418	CG	C	452	453	454	CE1
C	416	417	418	CD	C	452	453	454	CG
C	416	417	418	CD	C	452	453	454	CZ
C	416	417	418	CD	C	452	453	454	OH
C	416	417	418	C	C	453	454	455	O
C	416	417	418	CB	C	453	454	455	O
C	416	417	418	CD	C	453	454	455	O
C	416	417	418	O	C	453	454	455	O
C	416	417	418	CB	C	454	455	456	CD1
C	416	417	418	CD	C	454	455	456	CD1
C	416	417	418	CE	C	454	455	456	CD1
C	416	417	418	CB	C	1500	1501	1502	C1
C	416	417	418	CE	C	1500	1501	1502	C1
C	416	417	418	CG	C	1500	1501	1502	C1
C	416	417	418	N	C	1500	1501	1502	C1
C	416	417	418	NZ	C	1500	1501	1502	C1
C	416	417	418	CA	C	1500	1501	1502	O1
C	416	417	418	CB	C	1500	1501	1502	O1
C	416	417	418	CE	C	1500	1501	1502	O1
C	416	417	418	CG	C	1500	1501	1502	O1
C	416	417	418	N	C	1500	1501	1502	O1
C	416	417	418	NZ	C	1500	1501	1502	O1
C	416	417	418	CB	C	1500	1501	1502	O2
C	416	417	418	CD	C	1500	1501	1502	O2
C	416	417	418	CE	C	1500	1501	1502	O2
C	416	417	418	CG	C	1500	1501	1502	O2
C	416	417	418	N	C	1500	1501	1502	O2
C	416	417	418	NZ	C	1500	1501	1502	O2
A	417	418	419	CD1	A	349	350	351	CB
A	417	418	419	CD1	A	349	350	351	CG1
A	417	418	419	CD1	A	349	350	351	CG2
A	417	418	419	CG2	A	349	350	351	CG2
A	417	418	419	CD1	A	401	402	403	CG2
A	417	418	419	CG1	A	401	402	403	CG2
A	417	418	419	CG2	A	401	402	403	CG2
A	417	418	419	CB	A	405	406	407	CD
A	417	418	419	CD1	A	405	406	407	CD
A	417	418	419	CG1	A	405	406	407	CD
A	417	418	419	CD1	A	405	406	407	OE1
A	417	418	419	CG1	A	405	406	407	OE1
A	417	418	419	CB	A	405	406	407	OE2
A	417	418	419	CD1	A	405	406	407	OE2
A	417	418	419	CG1	A	405	406	407	OE2
A	417	418	419	CB	A	408	409	410	CB
A	417	418	419	CA	A	408	409	410	CD
A	417	418	419	CB	A	408	409	410	CD
A	417	418	419	CG1	A	408	409	410	CD
A	417	418	419	CB	A	408	409	410	CG
A	417	418	419	CB	A	408	409	410	NE2
A	417	418	419	CG1	A	408	409	410	NE2
A	417	418	419	N	A	408	409	410	NE2
A	417	418	419	C	A	408	409	410	OE1
A	417	418	419	CA	A	408	409	410	OE1
A	417	418	419	CB	A	408	409	410	OE1
A	417	418	419	CG1	A	408	409	410	OE1
A	417	418	419	CG2	A	408	409	410	OE1
A	417	418	419	N	A	408	409	410	OE1
A	417	418	419	O	A	408	409	410	OE1
A	417	418	419	CG2	A	409	410	411	CD1
A	417	418	419	C	A	415	416	417	C
A	417	418	419	CA	A	415	416	417	C
A	417	418	419	N	A	415	416	417	C
A	417	418	419	N	A	415	416	417	CA
A	417	418	419	C	A	415	416	417	O
A	417	418	419	CA	A	415	416	417	O
A	417	418	419	N	A	415	416	417	O
A	417	418	419	O	A	415	416	417	O
A	417	418	419	C	A	419	420	421	C
A	417	418	419	O	A	419	420	421	C
A	417	418	419	C	A	419	420	421	CA
A	417	418	419	O	A	419	420	421	CA
A	417	418	419	C	A	419	420	421	N
A	417	418	419	CA	A	419	420	421	N
A	417	418	419	N	A	419	420	421	N
A	417	418	419	O	A	419	420	421	N
A	417	418	419	O	A	419	420	421	O
A	417	418	419	C	A	420	421	422	C
A	417	418	419	O	A	420	421	422	C
A	417	418	419	C	A	420	421	422	CA
A	417	418	419	O	A	420	421	422	CA
A	417	418	419	C	A	420	421	422	N
A	417	418	419	CA	A	420	421	422	N
A	417	418	419	N	A	420	421	422	N
A	417	418	419	O	A	420	421	422	N
A	417	418	419	C	A	421	422	423	C
A	417	418	419	CG2	A	421	422	423	C
A	417	418	419	O	A	421	422	423	C
A	417	418	419	C	A	421	422	423	CA
A	417	418	419	CA	A	421	422	423	CA
A	417	418	419	O	A	421	422	423	CA
A	417	418	419	C	A	421	422	423	CB
A	417	418	419	CA	A	421	422	423	CB
A	417	418	419	CB	A	421	422	423	CB
A	417	418	419	CD1	A	421	422	423	CB
A	417	418	419	CG2	A	421	422	423	CB
A	417	418	419	O	A	421	422	423	CB
A	417	418	419	CA	A	421	422	423	CG
A	417	418	419	CD1	A	421	422	423	CG
A	417	418	419	O	A	421	422	423	CG
A	417	418	419	C	A	421	422	423	N
A	417	418	419	CA	A	421	422	423	N
A	417	418	419	O	A	421	422	423	N
A	417	418	419	C	A	421	422	423	ND2
A	417	418	419	CA	A	421	422	423	ND2
A	417	418	419	CB	A	421	422	423	ND2
A	417	418	419	CD1	A	421	422	423	ND2
A	417	418	419	CG1	A	421	422	423	ND2
A	417	418	419	N	A	421	422	423	ND2
A	417	418	419	O	A	421	422	423	ND2
A	417	418	419	CD1	A	421	422	423	OD1
A	417	418	419	C	A	422	423	424	C
A	417	418	419	CG2	A	422	423	424	C
A	417	418	419	O	A	422	423	424	C
A	417	418	419	C	A	422	423	424	CA
A	417	418	419	CG2	A	422	423	424	CA
A	417	418	419	O	A	422	423	424	CA
A	417	418	419	CG2	A	422	423	424	CB
A	417	418	419	O	A	422	423	424	CB
A	417	418	419	C	A	422	423	424	N
A	417	418	419	CA	A	422	423	424	N
A	417	418	419	CG2	A	422	423	424	N
A	417	418	419	O	A	422	423	424	N
A	417	418	419	C	A	422	423	424	O
A	417	418	419	CG2	A	422	423	424	O
A	417	418	419	O	A	422	423	424	O
A	417	418	419	O	A	423	424	425	N
A	417	418	419	CD1	A	452	453	454	CB
A	417	418	419	CD1	A	494	495	496	OH
A	417	418	419	CG1	A	494	495	496	OH
B	417	418	419	CB	B	405	406	407	CB
B	417	418	419	CD1	B	405	406	407	CB
B	417	418	419	CG1	B	405	406	407	CB
B	417	418	419	CD1	B	405	406	407	CG
B	417	418	419	CG1	B	405	406	407	CG
B	417	418	419	CB	B	408	409	410	CB
B	417	418	419	C	B	408	409	410	CD
B	417	418	419	CA	B	408	409	410	CD
B	417	418	419	CB	B	408	409	410	CD
B	417	418	419	CG1	B	408	409	410	CD
B	417	418	419	N	B	408	409	410	CD
B	417	418	419	CB	B	408	409	410	CG
B	417	418	419	CB	B	408	409	410	NE2
B	417	418	419	CG1	B	408	409	410	NE2
B	417	418	419	N	B	408	409	410	NE2
B	417	418	419	CA	B	408	409	410	OE1
B	417	418	419	N	B	408	409	410	OE1
B	417	418	419	C	B	415	416	417	C
B	417	418	419	CA	B	415	416	417	C
B	417	418	419	N	B	415	416	417	C
B	417	418	419	N	B	415	416	417	CA
B	417	418	419	C	B	415	416	417	O
B	417	418	419	CA	B	415	416	417	O
B	417	418	419	N	B	415	416	417	O
B	417	418	419	O	B	415	416	417	O
B	417	418	419	C	B	419	420	421	CA
B	417	418	419	O	B	419	420	421	CA
B	417	418	419	C	B	419	420	421	N
B	417	418	419	CA	B	419	420	421	N
B	417	418	419	N	B	419	420	421	N
B	417	418	419	C	B	422	423	424	C
B	417	418	419	CG2	B	422	423	424	C
B	417	418	419	O	B	422	423	424	C
B	417	418	419	C	B	422	423	424	O
B	417	418	419	CG2	B	422	423	424	O
B	417	418	419	O	B	422	423	424	O
C	417	418	419	CB	C	408	409	410	CB
C	417	418	419	N	C	415	416	417	C
C	417	418	419	N	C	415	416	417	CA
C	417	418	419	N	C	415	416	417	O
C	417	418	419	C	C	419	420	421	C
C	417	418	419	O	C	419	420	421	C
C	417	418	419	C	C	419	420	421	CA
C	417	418	419	O	C	419	420	421	CA
C	417	418	419	C	C	419	420	421	N
C	417	418	419	CA	C	419	420	421	N
C	417	418	419	N	C	419	420	421	N
C	417	418	419	O	C	419	420	421	N
C	417	418	419	O	C	419	420	421	O
C	417	418	419	C	C	420	421	422	CA
C	417	418	419	C	C	420	421	422	N
C	417	418	419	CA	C	420	421	422	N
C	417	418	419	N	C	420	421	422	N
C	417	418	419	O	C	420	421	422	N
C	417	418	419	CG2	C	421	422	423	C
C	417	418	419	CB	C	421	422	423	CB
C	417	418	419	CD1	C	421	422	423	CB
C	417	418	419	CG2	C	421	422	423	CB
C	417	418	419	CD1	C	421	422	423	CG
C	417	418	419	CA	C	421	422	423	N
C	417	418	419	CB	C	421	422	423	ND2
C	417	418	419	CD1	C	421	422	423	ND2
C	417	418	419	CG1	C	421	422	423	ND2
C	417	418	419	N	C	421	422	423	ND2
C	417	418	419	CD1	C	421	422	423	OD1
C	417	418	419	CG2	C	422	423	424	C
C	417	418	419	CG2	C	422	423	424	CA
C	417	418	419	CG2	C	422	423	424	CB
C	417	418	419	CG2	C	422	423	424	N
C	417	418	419	CG2	C	422	423	424	O
C	417	418	419	CD1	C	452	453	454	CB
A	418	419	420	N	A	408	409	410	CG
A	418	419	420	CA	A	408	409	410	O
A	418	419	420	N	A	408	409	410	O
A	418	419	420	CA	A	408	409	410	OE1
A	418	419	420	N	A	408	409	410	OE1
A	418	419	420	CB	A	413	414	415	C
A	418	419	420	CB	A	413	414	415	CA
A	418	419	420	CB	A	413	414	415	CB
A	418	419	420	CA	A	413	414	415	O
A	418	419	420	CB	A	413	414	415	O
A	418	419	420	CA	A	414	415	416	C
A	418	419	420	CB	A	414	415	416	C
A	418	419	420	N	A	414	415	416	C
A	418	419	420	CA	A	414	415	416	CA
A	418	419	420	CB	A	414	415	416	CA
A	418	419	420	CB	A	414	415	416	N
A	418	419	420	CA	A	415	416	417	C
A	418	419	420	N	A	415	416	417	C
A	418	419	420	N	A	415	416	417	CA
A	418	419	420	CA	A	415	416	417	N
A	418	419	420	N	A	415	416	417	N
A	418	419	420	CA	A	415	416	417	O
A	418	419	420	N	A	415	416	417	O
A	418	419	420	CA	A	416	417	418	C
A	418	419	420	N	A	416	417	418	C
A	418	419	420	N	A	416	417	418	CA
A	418	419	420	N	A	416	417	418	N
A	418	419	420	CA	A	416	417	418	O
A	418	419	420	N	A	416	417	418	O
A	418	419	420	CA	A	420	421	422	N
A	418	419	420	N	A	420	421	422	N
A	418	419	420	C	A	422	423	424	C
A	418	419	420	CA	A	422	423	424	C
A	418	419	420	O	A	422	423	424	C
A	418	419	420	CA	A	422	423	424	O
A	418	419	420	N	A	422	423	424	O
A	418	419	420	O	A	423	424	425	CA
A	418	419	420	CA	A	423	424	425	CB
A	418	419	420	O	A	423	424	425	CE
A	418	419	420	O	A	423	424	425	N
B	418	419	420	CB	B	408	409	410	C
B	418	419	420	CB	B	408	409	410	CA
B	418	419	420	CA	B	408	409	410	CB
B	418	419	420	CB	B	408	409	410	CB
B	418	419	420	N	B	408	409	410	CB
B	418	419	420	CB	B	408	409	410	CD
B	418	419	420	N	B	408	409	410	CD
B	418	419	420	CB	B	408	409	410	CG
B	418	419	420	N	B	408	409	410	CG
B	418	419	420	CA	B	408	409	410	O
B	418	419	420	CB	B	408	409	410	O
B	418	419	420	N	B	408	409	410	O
B	418	419	420	CB	B	413	414	415	C
B	418	419	420	CB	B	413	414	415	CA
B	418	419	420	CB	B	413	414	415	CB
B	418	419	420	C	B	413	414	415	O
B	418	419	420	CA	B	413	414	415	O
B	418	419	420	CB	B	413	414	415	O
B	418	419	420	O	B	413	414	415	O
B	418	419	420	CA	B	414	415	416	C
B	418	419	420	CB	B	414	415	416	C
B	418	419	420	N	B	414	415	416	C
B	418	419	420	CA	B	414	415	416	CA
B	418	419	420	CB	B	414	415	416	CA
B	418	419	420	CB	B	414	415	416	N
B	418	419	420	CB	B	414	415	416	O
B	418	419	420	C	B	415	416	417	C
B	418	419	420	CA	B	415	416	417	C
B	418	419	420	CB	B	415	416	417	C
B	418	419	420	N	B	415	416	417	C
B	418	419	420	CB	B	415	416	417	CA
B	418	419	420	N	B	415	416	417	CA
B	418	419	420	C	B	415	416	417	N
B	418	419	420	CA	B	415	416	417	N
B	418	419	420	CB	B	415	416	417	N
B	418	419	420	N	B	415	416	417	N
B	418	419	420	C	B	415	416	417	O
B	418	419	420	CA	B	415	416	417	O
B	418	419	420	CB	B	415	416	417	O
B	418	419	420	N	B	415	416	417	O
B	418	419	420	O	B	415	416	417	O
B	418	419	420	C	B	416	417	418	C
B	418	419	420	CA	B	416	417	418	C
B	418	419	420	N	B	416	417	418	C
B	418	419	420	N	B	416	417	418	CA
B	418	419	420	N	B	416	417	418	N
B	418	419	420	C	B	422	423	424	C
B	418	419	420	CA	B	422	423	424	C
B	418	419	420	O	B	422	423	424	C
B	418	419	420	C	B	422	423	424	O
B	418	419	420	CA	B	422	423	424	O
B	418	419	420	CB	B	422	423	424	O
B	418	419	420	N	B	422	423	424	O
B	418	419	420	O	B	422	423	424	O
B	418	419	420	O	B	423	424	425	CA
B	418	419	420	C	B	423	424	425	CB
B	418	419	420	CA	B	423	424	425	CB
B	418	419	420	O	B	423	424	425	CB
B	418	419	420	C	B	423	424	425	CD
B	418	419	420	O	B	423	424	425	CD
B	418	419	420	O	B	423	424	425	CE
B	418	419	420	C	B	423	424	425	CG
B	418	419	420	O	B	423	424	425	CG
C	418	419	420	CB	C	413	414	415	C
C	418	419	420	CB	C	413	414	415	CA
C	418	419	420	CB	C	413	414	415	O
C	418	419	420	N	C	414	415	416	C
C	418	419	420	CB	C	414	415	416	CA
C	418	419	420	CB	C	414	415	416	N
C	418	419	420	CA	C	415	416	417	C
C	418	419	420	CB	C	415	416	417	C
C	418	419	420	N	C	415	416	417	C
C	418	419	420	CB	C	415	416	417	CA
C	418	419	420	N	C	415	416	417	CA
C	418	419	420	CA	C	415	416	417	N
C	418	419	420	CB	C	415	416	417	N
C	418	419	420	N	C	415	416	417	N
C	418	419	420	CA	C	415	416	417	O
C	418	419	420	CB	C	415	416	417	O
C	418	419	420	N	C	415	416	417	O
C	418	419	420	CA	C	416	417	418	C
C	418	419	420	N	C	416	417	418	C
C	418	419	420	N	C	416	417	418	CA
C	418	419	420	N	C	416	417	418	N
C	418	419	420	CA	C	416	417	418	O
C	418	419	420	N	C	416	417	418	O
C	418	419	420	CA	C	420	421	422	N
C	418	419	420	N	C	420	421	422	N
C	418	419	420	CA	C	422	423	424	C
C	418	419	420	CB	C	422	423	424	O
C	418	419	420	N	C	422	423	424	O
C	418	419	420	C	C	423	424	425	CB
C	418	419	420	CA	C	423	424	425	CB
C	418	419	420	O	C	423	424	425	CB
C	418	419	420	C	C	423	424	425	CD
C	418	419	420	O	C	423	424	425	CD
C	418	419	420	O	C	423	424	425	CE
B	419	420	421	CB	A	368	369	370	OH
B	419	420	421	CG	A	368	369	370	OH
B	419	420	421	OD1	A	368	369	370	OH
B	419	420	421	OD2	A	368	369	370	OH
A	419	420	421	N	A	414	415	416	C
A	419	420	421	N	A	421	422	423	N
A	419	420	421	O	A	456	457	458	CD
A	419	420	421	O	A	458	459	460	O
A	419	420	421	C	A	459	460	461	C
A	419	420	421	O	A	459	460	461	C
A	419	420	421	C	A	459	460	461	CA
A	419	420	421	O	A	459	460	461	CA
A	419	420	421	C	A	459	460	461	CB
A	419	420	421	CA	A	459	460	461	CB
A	419	420	421	O	A	459	460	461	CB
A	419	420	421	C	A	459	460	461	CG
A	419	420	421	CA	A	459	460	461	CG
A	419	420	421	O	A	459	460	461	CG
A	419	420	421	O	A	459	460	461	N
A	419	420	421	CB	A	459	460	461	ND2
A	419	420	421	CG	A	459	460	461	ND2
A	419	420	421	OD1	A	459	460	461	ND2
A	419	420	421	C	A	459	460	461	OD1
A	419	420	421	CA	A	459	460	461	OD1
A	419	420	421	O	A	459	460	461	OD1
A	419	420	421	O	A	460	461	462	CA
A	419	420	421	C	A	460	461	462	CB
A	419	420	421	O	A	460	461	462	CB
A	419	420	421	C	A	460	461	462	CD1
A	419	420	421	C	A	460	461	462	CG
A	419	420	421	O	A	460	461	462	CG
A	419	420	421	C	A	460	461	462	N
A	419	420	421	CA	A	460	461	462	N
A	419	420	421	O	A	460	461	462	N
A	419	420	421	O	A	460	461	462	O
C	419	420	421	CG	B	368	369	370	CZ
C	419	420	421	OD2	B	368	369	370	CZ
C	419	420	421	CB	B	368	369	370	OH
C	419	420	421	CG	B	368	369	370	OH
C	419	420	421	OD1	B	368	369	370	OH
C	419	420	421	OD2	B	368	369	370	OH
B	419	420	421	OD1	B	413	414	415	O
B	419	420	421	CG	B	414	415	416	C
B	419	420	421	N	B	414	415	416	C
B	419	420	421	OD1	B	414	415	416	C
B	419	420	421	OD2	B	414	415	416	C
B	419	420	421	CG	B	414	415	416	CA
B	419	420	421	OD1	B	414	415	416	CA
B	419	420	421	OD2	B	414	415	416	CA
B	419	420	421	CG	B	414	415	416	CB
B	419	420	421	OD1	B	414	415	416	CB
B	419	420	421	OD2	B	414	415	416	CB
B	419	420	421	OD1	B	414	415	416	CG2
B	419	420	421	OD2	B	414	415	416	CG2
B	419	420	421	OD2	B	414	415	416	OG1
B	419	420	421	CA	B	415	416	417	C
B	419	420	421	CB	B	415	416	417	C
B	419	420	421	CG	B	415	416	417	C
B	419	420	421	N	B	415	416	417	C
B	419	420	421	OD2	B	415	416	417	C
B	419	420	421	CG	B	415	416	417	CA
B	419	420	421	N	B	415	416	417	CA
B	419	420	421	OD2	B	415	416	417	CA
B	419	420	421	CB	B	415	416	417	N
B	419	420	421	CG	B	415	416	417	N
B	419	420	421	N	B	415	416	417	N
B	419	420	421	OD1	B	415	416	417	N
B	419	420	421	OD2	B	415	416	417	N
B	419	420	421	C	B	415	416	417	O
B	419	420	421	CA	B	415	416	417	O
B	419	420	421	CB	B	415	416	417	O
B	419	420	421	CG	B	415	416	417	O
B	419	420	421	N	B	415	416	417	O
B	419	420	421	OD1	B	415	416	417	O
B	419	420	421	OD2	B	415	416	417	O
B	419	420	421	C	B	416	417	418	C
B	419	420	421	N	B	416	417	418	C
B	419	420	421	N	B	416	417	418	CA
B	419	420	421	N	B	416	417	418	N
B	419	420	421	OD2	B	416	417	418	N
B	419	420	421	C	B	416	417	418	O
B	419	420	421	C	B	417	418	419	C
B	419	420	421	C	B	417	418	419	O
B	419	420	421	N	B	417	418	419	O
B	419	420	421	O	B	417	418	419	O
B	419	420	421	C	B	421	422	423	N
B	419	420	421	O	B	421	422	423	N
B	419	420	421	O	B	456	457	458	CD
B	419	420	421	O	B	458	459	460	O
B	419	420	421	C	B	459	460	461	C
B	419	420	421	O	B	459	460	461	C
B	419	420	421	C	B	459	460	461	CA
B	419	420	421	O	B	459	460	461	CA
B	419	420	421	C	B	459	460	461	CB
B	419	420	421	CA	B	459	460	461	CB
B	419	420	421	CB	B	459	460	461	CB
B	419	420	421	O	B	459	460	461	CB
B	419	420	421	OD1	B	459	460	461	CB
B	419	420	421	C	B	459	460	461	CG
B	419	420	421	CA	B	459	460	461	CG
B	419	420	421	CB	B	459	460	461	CG
B	419	420	421	CG	B	459	460	461	CG
B	419	420	421	O	B	459	460	461	CG
B	419	420	421	OD1	B	459	460	461	CG
B	419	420	421	O	B	459	460	461	N
B	419	420	421	CB	B	459	460	461	ND2
B	419	420	421	CG	B	459	460	461	ND2
B	419	420	421	OD1	B	459	460	461	ND2
B	419	420	421	C	B	459	460	461	OD1
B	419	420	421	CA	B	459	460	461	OD1
B	419	420	421	CB	B	459	460	461	OD1
B	419	420	421	CG	B	459	460	461	OD1
B	419	420	421	O	B	459	460	461	OD1
B	419	420	421	OD2	B	459	460	461	OD1
B	419	420	421	O	B	460	461	462	CA
B	419	420	421	C	B	460	461	462	CB
B	419	420	421	O	B	460	461	462	CB
B	419	420	421	C	B	460	461	462	CD1
B	419	420	421	O	B	460	461	462	CD1
B	419	420	421	O	B	460	461	462	CD2
B	419	420	421	C	B	460	461	462	CG
B	419	420	421	O	B	460	461	462	CG
B	419	420	421	C	B	460	461	462	N
B	419	420	421	CA	B	460	461	462	N
B	419	420	421	O	B	460	461	462	N
B	419	420	421	O	B	460	461	462	O
C	419	420	421	OD1	C	414	415	416	CB
C	419	420	421	OD2	C	414	415	416	CB
C	419	420	421	OD1	C	414	415	416	CG2
C	419	420	421	OD2	C	414	415	416	CG2
C	419	420	421	OD2	C	414	415	416	OG1
C	419	420	421	C	C	459	460	461	C
C	419	420	421	O	C	459	460	461	C
C	419	420	421	C	C	459	460	461	CA
C	419	420	421	O	C	459	460	461	CA
C	419	420	421	C	C	459	460	461	CB
C	419	420	421	CA	C	459	460	461	CB
C	419	420	421	CB	C	459	460	461	CB
C	419	420	421	O	C	459	460	461	CB
C	419	420	421	OD1	C	459	460	461	CB
C	419	420	421	C	C	459	460	461	CG
C	419	420	421	CA	C	459	460	461	CG
C	419	420	421	CB	C	459	460	461	CG
C	419	420	421	CG	C	459	460	461	CG
C	419	420	421	O	C	459	460	461	CG
C	419	420	421	OD1	C	459	460	461	CG
C	419	420	421	CB	C	459	460	461	ND2
C	419	420	421	CG	C	459	460	461	ND2
C	419	420	421	OD1	C	459	460	461	ND2
C	419	420	421	C	C	459	460	461	OD1
C	419	420	421	CA	C	459	460	461	OD1
C	419	420	421	CB	C	459	460	461	OD1
C	419	420	421	CG	C	459	460	461	OD1
C	419	420	421	O	C	459	460	461	OD1
C	419	420	421	OD1	C	459	460	461	OD1
C	419	420	421	OD2	C	459	460	461	OD1
C	419	420	421	O	C	460	461	462	CA
C	419	420	421	C	C	460	461	462	CB
C	419	420	421	O	C	460	461	462	CB
C	419	420	421	C	C	460	461	462	CD1
C	419	420	421	O	C	460	461	462	CD1
C	419	420	421	O	C	460	461	462	CD2
C	419	420	421	C	C	460	461	462	CG
C	419	420	421	O	C	460	461	462	CG
C	419	420	421	C	C	460	461	462	N
C	419	420	421	CA	C	460	461	462	N
C	419	420	421	O	C	460	461	462	N
C	419	420	421	O	C	460	461	462	O
B	420	421	422	CE2	A	368	369	370	CE2
A	420	421	422	CD2	A	416	417	418	CB
A	420	421	422	N	A	418	419	420	C
A	420	421	422	N	A	418	419	420	O
A	420	421	422	CB	A	453	454	455	C
A	420	421	422	CD2	A	453	454	455	C
A	420	421	422	C	A	453	454	455	CB
A	420	421	422	CB	A	453	454	455	CB
A	420	421	422	O	A	453	454	455	CB
A	420	421	422	C	A	453	454	455	CD
A	420	421	422	CA	A	453	454	455	CD
A	420	421	422	O	A	453	454	455	CD
A	420	421	422	O	A	453	454	455	CG
A	420	421	422	O	A	453	454	455	NE
A	420	421	422	CB	A	453	454	455	O
A	420	421	422	CD2	A	453	454	455	O
A	420	421	422	CG	A	453	454	455	O
A	420	421	422	CD2	A	454	455	456	C
A	420	421	422	CE2	A	454	455	456	C
A	420	421	422	CG	A	454	455	456	C
A	420	421	422	CD2	A	454	455	456	CA
A	420	421	422	CE2	A	454	455	456	CA
A	420	421	422	CD2	A	454	455	456	N
A	420	421	422	CD2	A	454	455	456	O
A	420	421	422	CE2	A	454	455	456	O
A	420	421	422	CG	A	454	455	456	O
A	420	421	422	CZ	A	454	455	456	O
A	420	421	422	OH	A	454	455	456	O
A	420	421	422	CD2	A	455	456	457	C
A	420	421	422	CE2	A	455	456	457	C
A	420	421	422	CD2	A	455	456	457	CA
A	420	421	422	CE2	A	455	456	457	CA
A	420	421	422	CD2	A	455	456	457	N
A	420	421	422	CE2	A	455	456	457	N
A	420	421	422	CE1	A	456	457	458	C
A	420	421	422	CZ	A	456	457	458	C
A	420	421	422	CB	A	456	457	458	CB
A	420	421	422	CD1	A	456	457	458	CB
A	420	421	422	CD2	A	456	457	458	CB
A	420	421	422	CE1	A	456	457	458	CB
A	420	421	422	CE2	A	456	457	458	CB
A	420	421	422	CG	A	456	457	458	CB
A	420	421	422	CA	A	456	457	458	CD
A	420	421	422	O	A	456	457	458	CD
A	420	421	422	CD1	A	456	457	458	N
A	420	421	422	CD2	A	456	457	458	N
A	420	421	422	CE1	A	456	457	458	N
A	420	421	422	CE2	A	456	457	458	N
A	420	421	422	CG	A	456	457	458	N
A	420	421	422	CE1	A	456	457	458	O
A	420	421	422	CZ	A	456	457	458	O
A	420	421	422	CD1	A	458	459	460	C
A	420	421	422	CE1	A	458	459	460	C
A	420	421	422	CD1	A	458	459	460	O
A	420	421	422	CE1	A	458	459	460	O
A	420	421	422	CD1	A	459	460	461	CA
A	420	421	422	CE1	A	459	460	461	CA
A	420	421	422	CE1	A	459	460	461	CG
A	420	421	422	CE1	A	459	460	461	N
A	420	421	422	CD1	A	459	460	461	OD1
A	420	421	422	CE1	A	459	460	461	OD1
A	420	421	422	C	A	460	461	462	CD1
A	420	421	422	CA	A	460	461	462	CD1
A	420	421	422	N	A	460	461	462	CD1
A	420	421	422	O	A	460	461	462	CD1
A	420	421	422	C	A	460	461	462	CD2
A	420	421	422	O	A	460	461	462	CD2
A	420	421	422	C	A	460	461	462	CG
A	420	421	422	CA	A	460	461	462	CG
A	420	421	422	N	A	460	461	462	CG
A	420	421	422	O	A	460	461	462	CG
C	420	421	422	OH	B	365	366	367	CB
B	420	421	422	N	B	415	416	417	O
B	420	421	422	CA	B	416	417	418	C
B	420	421	422	N	B	416	417	418	C
B	420	421	422	N	B	416	417	418	CA
B	420	421	422	C	B	416	417	418	O
B	420	421	422	CA	B	416	417	418	O
B	420	421	422	N	B	416	417	418	O
B	420	421	422	C	B	417	418	419	C
B	420	421	422	CA	B	417	418	419	C
B	420	421	422	N	B	417	418	419	C
B	420	421	422	N	B	417	418	419	CA
B	420	421	422	N	B	417	418	419	N
B	420	421	422	C	B	417	418	419	O
B	420	421	422	CA	B	417	418	419	O
B	420	421	422	N	B	417	418	419	O
B	420	421	422	N	B	418	419	420	C
B	420	421	422	N	B	418	419	420	CA
B	420	421	422	N	B	418	419	420	N
B	420	421	422	N	B	418	419	420	O
B	420	421	422	C	B	422	423	424	N
B	420	421	422	O	B	422	423	424	N
B	420	421	422	CB	B	453	454	455	C
B	420	421	422	CD2	B	453	454	455	C
B	420	421	422	C	B	453	454	455	CB
B	420	421	422	CB	B	453	454	455	CB
B	420	421	422	O	B	453	454	455	CB
B	420	421	422	C	B	453	454	455	CD
B	420	421	422	CA	B	453	454	455	CD
B	420	421	422	CB	B	453	454	455	CD
B	420	421	422	O	B	453	454	455	CD
B	420	421	422	CB	B	453	454	455	CG
B	420	421	422	O	B	453	454	455	CG
B	420	421	422	O	B	453	454	455	NE
B	420	421	422	CB	B	453	454	455	O
B	420	421	422	CD2	B	453	454	455	O
B	420	421	422	CG	B	453	454	455	O
B	420	421	422	CD2	B	454	455	456	C
B	420	421	422	CE2	B	454	455	456	C
B	420	421	422	CG	B	454	455	456	C
B	420	421	422	CD2	B	454	455	456	CA
B	420	421	422	CE2	B	454	455	456	CA
B	420	421	422	CD2	B	454	455	456	N
B	420	421	422	CD2	B	455	456	457	C
B	420	421	422	CE2	B	455	456	457	C
B	420	421	422	CD2	B	455	456	457	CA
B	420	421	422	CE2	B	455	456	457	CA
B	420	421	422	CD2	B	455	456	457	N
B	420	421	422	CE2	B	455	456	457	N
B	420	421	422	CE1	B	456	457	458	C
B	420	421	422	CZ	B	456	457	458	C
B	420	421	422	CD1	B	456	457	458	CA
B	420	421	422	CE1	B	456	457	458	CA
B	420	421	422	CZ	B	456	457	458	CA
B	420	421	422	CB	B	456	457	458	CB
B	420	421	422	CD1	B	456	457	458	CB
B	420	421	422	CD2	B	456	457	458	CB
B	420	421	422	CE1	B	456	457	458	CB
B	420	421	422	CE2	B	456	457	458	CB
B	420	421	422	CG	B	456	457	458	CB
B	420	421	422	CZ	B	456	457	458	CB
B	420	421	422	CA	B	456	457	458	CD
B	420	421	422	CB	B	456	457	458	CD
B	420	421	422	CD1	B	456	457	458	CD
B	420	421	422	CE1	B	456	457	458	CD
B	420	421	422	CG	B	456	457	458	CD
B	420	421	422	O	B	456	457	458	CD
B	420	421	422	CD1	B	456	457	458	CG
B	420	421	422	CE1	B	456	457	458	CG
B	420	421	422	CG	B	456	457	458	CG
B	420	421	422	CD1	B	456	457	458	N
B	420	421	422	CD2	B	456	457	458	N
B	420	421	422	CE1	B	456	457	458	N
B	420	421	422	CE2	B	456	457	458	N
B	420	421	422	CG	B	456	457	458	N
B	420	421	422	CZ	B	456	457	458	N
B	420	421	422	OH	B	456	457	458	N
B	420	421	422	CE1	B	456	457	458	O
B	420	421	422	CZ	B	456	457	458	O
B	420	421	422	OH	B	456	457	458	O
B	420	421	422	CD1	B	458	459	460	C
B	420	421	422	CE1	B	458	459	460	C
B	420	421	422	CD1	B	458	459	460	O
B	420	421	422	CE1	B	458	459	460	O
B	420	421	422	CD1	B	459	460	461	CA
B	420	421	422	CE1	B	459	460	461	CA
B	420	421	422	CE1	B	459	460	461	CG
B	420	421	422	CE1	B	459	460	461	N
B	420	421	422	CD1	B	459	460	461	OD1
B	420	421	422	CE1	B	459	460	461	OD1
B	420	421	422	CZ	B	459	460	461	OD1
B	420	421	422	OH	B	459	460	461	OD1
B	420	421	422	C	B	460	461	462	CD1
B	420	421	422	CA	B	460	461	462	CD1
B	420	421	422	N	B	460	461	462	CD1
B	420	421	422	O	B	460	461	462	CD1
B	420	421	422	C	B	460	461	462	CD2
B	420	421	422	O	B	460	461	462	CD2
B	420	421	422	C	B	460	461	462	CG
B	420	421	422	CA	B	460	461	462	CG
B	420	421	422	N	B	460	461	462	CG
B	420	421	422	O	B	460	461	462	CG
A	420	421	422	OH	C	365	366	367	CB
A	420	421	422	CD2	C	368	369	370	CD2
A	420	421	422	CD2	C	368	369	370	CE2
A	420	421	422	CE2	C	368	369	370	CE2
C	420	421	422	C	C	417	418	419	C
C	420	421	422	C	C	417	418	419	O
C	420	421	422	CA	C	417	418	419	O
C	420	421	422	N	C	418	419	420	C
C	420	421	422	N	C	418	419	420	O
C	420	421	422	CB	C	453	454	455	C
C	420	421	422	CD2	C	453	454	455	C
C	420	421	422	C	C	453	454	455	CB
C	420	421	422	CB	C	453	454	455	CB
C	420	421	422	O	C	453	454	455	CB
C	420	421	422	CB	C	453	454	455	CG
C	420	421	422	O	C	453	454	455	CG
C	420	421	422	CD2	C	453	454	455	O
C	420	421	422	CD2	C	454	455	456	N
C	420	421	422	CD2	C	455	456	457	C
C	420	421	422	CE2	C	455	456	457	C
C	420	421	422	CE1	C	456	457	458	C
C	420	421	422	CZ	C	456	457	458	C
C	420	421	422	CE1	C	456	457	458	CA
C	420	421	422	CZ	C	456	457	458	CA
C	420	421	422	CB	C	456	457	458	CB
C	420	421	422	CD2	C	456	457	458	CB
C	420	421	422	CE1	C	456	457	458	CB
C	420	421	422	CE2	C	456	457	458	CB
C	420	421	422	CG	C	456	457	458	CB
C	420	421	422	CZ	C	456	457	458	CB
C	420	421	422	CA	C	456	457	458	CD
C	420	421	422	CB	C	456	457	458	CD
C	420	421	422	CD1	C	456	457	458	CD
C	420	421	422	CE1	C	456	457	458	CD
C	420	421	422	CG	C	456	457	458	CD
C	420	421	422	O	C	456	457	458	CD
C	420	421	422	CD1	C	456	457	458	CG
C	420	421	422	CE1	C	456	457	458	CG
C	420	421	422	CG	C	456	457	458	CG
C	420	421	422	CD2	C	456	457	458	N
C	420	421	422	CE1	C	456	457	458	N
C	420	421	422	CE2	C	456	457	458	N
C	420	421	422	CZ	C	456	457	458	N
C	420	421	422	OH	C	456	457	458	N
C	420	421	422	CZ	C	456	457	458	O
C	420	421	422	CD1	C	458	459	460	C
C	420	421	422	CE1	C	458	459	460	C
C	420	421	422	CD1	C	458	459	460	O
C	420	421	422	CE1	C	458	459	460	O
C	420	421	422	CD1	C	459	460	461	CA
C	420	421	422	CE1	C	459	460	461	CA
C	420	421	422	CE1	C	459	460	461	CG
C	420	421	422	CE1	C	459	460	461	N
C	420	421	422	CD1	C	459	460	461	OD1
C	420	421	422	CE1	C	459	460	461	OD1
C	420	421	422	CZ	C	459	460	461	OD1
C	420	421	422	OH	C	459	460	461	OD1
C	420	421	422	C	C	460	461	462	CD1
C	420	421	422	CA	C	460	461	462	CD1
C	420	421	422	N	C	460	461	462	CD1
C	420	421	422	O	C	460	461	462	CD1
C	420	421	422	C	C	460	461	462	CD2
C	420	421	422	O	C	460	461	462	CD2
C	420	421	422	C	C	460	461	462	CG
C	420	421	422	CA	C	460	461	462	CG
C	420	421	422	N	C	460	461	462	CG
C	420	421	422	O	C	460	461	462	CG
A	421	422	423	CB	A	349	350	351	CB
A	421	422	423	CG	A	349	350	351	CB
A	421	422	423	OD1	A	349	350	351	CB
A	421	422	423	C	A	349	350	351	CG2
A	421	422	423	CA	A	349	350	351	CG2
A	421	422	423	CB	A	349	350	351	CG2
A	421	422	423	CG	A	349	350	351	CG2
A	421	422	423	O	A	349	350	351	CG2
A	421	422	423	OD1	A	349	350	351	CG2
A	421	422	423	C	A	352	353	354	CD1
A	421	422	423	O	A	352	353	354	CD1
A	421	422	423	O	A	352	353	354	CE2
A	421	422	423	O	A	352	353	354	CG
A	421	422	423	O	A	352	353	354	CZ2
A	421	422	423	C	A	352	353	354	NE1
A	421	422	423	O	A	352	353	354	NE1
A	421	422	423	ND2	A	416	417	418	CB
A	421	422	423	N	A	418	419	420	C
A	421	422	423	N	A	419	420	421	C
A	421	422	423	N	A	419	420	421	CA
A	421	422	423	N	A	419	420	421	O
A	421	422	423	C	A	423	424	425	N
A	421	422	423	O	A	423	424	425	N
A	421	422	423	CG	A	452	453	454	CA
A	421	422	423	ND2	A	452	453	454	CA
A	421	422	423	OD1	A	452	453	454	CA
A	421	422	423	OD1	A	452	453	454	O
A	421	422	423	CG	A	453	454	455	C
A	421	422	423	ND2	A	453	454	455	C
A	421	422	423	OD1	A	453	454	455	C
A	421	422	423	CG	A	453	454	455	CA
A	421	422	423	ND2	A	453	454	455	CA
A	421	422	423	OD1	A	453	454	455	CA
A	421	422	423	CG	A	453	454	455	CB
A	421	422	423	ND2	A	453	454	455	CB
A	421	422	423	OD1	A	453	454	455	CB
A	421	422	423	OD1	A	453	454	455	CG
A	421	422	423	CB	A	453	454	455	N
A	421	422	423	CG	A	453	454	455	O
A	421	422	423	ND2	A	453	454	455	O
A	421	422	423	OD1	A	453	454	455	O
A	421	422	423	C	A	460	461	462	CD1
A	421	422	423	CA	A	460	461	462	CD1
A	421	422	423	N	A	460	461	462	CD1
A	421	422	423	O	A	460	461	462	CD1
A	421	422	423	C	A	460	461	462	CG
A	421	422	423	N	A	460	461	462	CG
A	421	422	423	C	A	464	465	466	O
A	421	422	423	O	A	464	465	466	O
B	421	422	423	O	B	349	350	351	C
B	421	422	423	CB	B	349	350	351	CG1
B	421	422	423	CG	B	349	350	351	CG1
B	421	422	423	ND2	B	349	350	351	CG1
B	421	422	423	OD1	B	349	350	351	CG1
B	421	422	423	O	B	349	350	351	CG2
B	421	422	423	O	B	352	353	354	CD1
B	421	422	423	O	B	352	353	354	CE2
B	421	422	423	O	B	352	353	354	CG
B	421	422	423	O	B	352	353	354	CZ2
B	421	422	423	O	B	352	353	354	NE1
B	421	422	423	CG	B	416	417	418	C
B	421	422	423	N	B	416	417	418	C
B	421	422	423	ND2	B	416	417	418	C
B	421	422	423	ND2	B	416	417	418	CA
B	421	422	423	ND2	B	416	417	418	CB
B	421	422	423	CA	B	416	417	418	O
B	421	422	423	CB	B	416	417	418	O
B	421	422	423	CG	B	416	417	418	O
B	421	422	423	N	B	416	417	418	O
B	421	422	423	ND2	B	416	417	418	O
B	421	422	423	C	B	417	418	419	C
B	421	422	423	CA	B	417	418	419	C
B	421	422	423	CB	B	417	418	419	C
B	421	422	423	N	B	417	418	419	C
B	421	422	423	ND2	B	417	418	419	C
B	421	422	423	CA	B	417	418	419	CA
B	421	422	423	CB	B	417	418	419	CA
B	421	422	423	CG	B	417	418	419	CA
B	421	422	423	N	B	417	418	419	CA
B	421	422	423	ND2	B	417	418	419	CA
B	421	422	423	CB	B	417	418	419	CB
B	421	422	423	ND2	B	417	418	419	CB
B	421	422	423	CB	B	417	418	419	CD1
B	421	422	423	CG	B	417	418	419	CD1
B	421	422	423	ND2	B	417	418	419	CD1
B	421	422	423	OD1	B	417	418	419	CD1
B	421	422	423	ND2	B	417	418	419	CG1
B	421	422	423	C	B	417	418	419	CG2
B	421	422	423	CB	B	417	418	419	CG2
B	421	422	423	ND2	B	417	418	419	N
B	421	422	423	C	B	417	418	419	O
B	421	422	423	CA	B	417	418	419	O
B	421	422	423	CB	B	417	418	419	O
B	421	422	423	CG	B	417	418	419	O
B	421	422	423	N	B	417	418	419	O
B	421	422	423	ND2	B	417	418	419	O
B	421	422	423	N	B	418	419	420	C
B	421	422	423	N	B	419	420	421	CA
B	421	422	423	N	B	419	420	421	N
B	421	422	423	O	B	423	424	425	N
B	421	422	423	ND2	B	452	453	454	CA
B	421	422	423	ND2	B	452	453	454	CB
B	421	422	423	CG	B	453	454	455	C
B	421	422	423	ND2	B	453	454	455	C
B	421	422	423	OD1	B	453	454	455	C
B	421	422	423	CG	B	453	454	455	CB
B	421	422	423	ND2	B	453	454	455	CB
B	421	422	423	OD1	B	453	454	455	CB
B	421	422	423	OD1	B	453	454	455	CG
B	421	422	423	CG	B	453	454	455	O
B	421	422	423	ND2	B	453	454	455	O
B	421	422	423	OD1	B	453	454	455	O
B	421	422	423	C	B	460	461	462	CD1
B	421	422	423	CA	B	460	461	462	CD1
B	421	422	423	N	B	460	461	462	CD1
B	421	422	423	O	B	460	461	462	CD1
B	421	422	423	C	B	460	461	462	CG
B	421	422	423	N	B	460	461	462	CG
B	421	422	423	O	B	464	465	466	O
C	421	422	423	OD1	C	349	350	351	O
C	421	422	423	OD1	C	350	351	352	CB
C	421	422	423	OD1	C	350	351	352	O
C	421	422	423	C	C	352	353	354	NE1
C	421	422	423	O	C	352	353	354	NE1
C	421	422	423	CA	C	416	417	418	O
C	421	422	423	CB	C	416	417	418	O
C	421	422	423	C	C	417	418	419	C
C	421	422	423	CA	C	417	418	419	C
C	421	422	423	CB	C	417	418	419	C
C	421	422	423	N	C	417	418	419	C
C	421	422	423	ND2	C	417	418	419	C
C	421	422	423	CA	C	417	418	419	CA
C	421	422	423	CB	C	417	418	419	CA
C	421	422	423	CG	C	417	418	419	CA
C	421	422	423	ND2	C	417	418	419	CA
C	421	422	423	C	C	417	418	419	O
C	421	422	423	CA	C	417	418	419	O
C	421	422	423	CB	C	417	418	419	O
C	421	422	423	CG	C	417	418	419	O
C	421	422	423	N	C	417	418	419	O
C	421	422	423	ND2	C	417	418	419	O
C	421	422	423	N	C	418	419	420	C
C	421	422	423	N	C	419	420	421	C
C	421	422	423	N	C	419	420	421	CA
C	421	422	423	N	C	419	420	421	N
C	421	422	423	N	C	419	420	421	O
C	421	422	423	CG	C	452	453	454	C
C	421	422	423	ND2	C	452	453	454	C
C	421	422	423	OD1	C	452	453	454	C
C	421	422	423	CG	C	452	453	454	CA
C	421	422	423	ND2	C	452	453	454	CA
C	421	422	423	OD1	C	452	453	454	CA
C	421	422	423	CG	C	452	453	454	CB
C	421	422	423	ND2	C	452	453	454	CB
C	421	422	423	OD1	C	452	453	454	CB
C	421	422	423	ND2	C	452	453	454	CD1
C	421	422	423	OD1	C	452	453	454	O
C	421	422	423	CG	C	453	454	455	C
C	421	422	423	ND2	C	453	454	455	C
C	421	422	423	OD1	C	453	454	455	C
C	421	422	423	OD1	C	453	454	455	CA
C	421	422	423	CG	C	453	454	455	CB
C	421	422	423	ND2	C	453	454	455	CB
C	421	422	423	OD1	C	453	454	455	CB
C	421	422	423	OD1	C	453	454	455	CG
C	421	422	423	CB	C	453	454	455	N
C	421	422	423	OD1	C	453	454	455	N
C	421	422	423	OD1	C	453	454	455	O
C	421	422	423	C	C	460	461	462	CD1
C	421	422	423	CA	C	460	461	462	CD1
C	421	422	423	N	C	460	461	462	CD1
C	421	422	423	O	C	460	461	462	CD1
C	421	422	423	C	C	460	461	462	CG
C	421	422	423	N	C	460	461	462	CG
C	421	422	423	C	C	464	465	466	O
C	421	422	423	O	C	464	465	466	O
A	422	423	424	N	A	349	350	351	CG2
A	422	423	424	CA	A	352	353	354	CD1
A	422	423	424	CE1	A	352	353	354	CD1
A	422	423	424	CA	A	352	353	354	CE2
A	422	423	424	CE1	A	352	353	354	CE2
A	422	423	424	CE1	A	352	353	354	CG
A	422	423	424	CE1	A	352	353	354	CZ2
A	422	423	424	CA	A	352	353	354	NE1
A	422	423	424	CE1	A	352	353	354	NE1
A	422	423	424	N	A	352	353	354	NE1
A	422	423	424	CE1	A	397	398	399	CB
A	422	423	424	CZ	A	397	398	399	CB
A	422	423	424	CE1	A	397	398	399	CG
A	422	423	424	CZ	A	397	398	399	CG
A	422	423	424	CD1	A	397	398	399	OD2
A	422	423	424	CE1	A	397	398	399	OD2
A	422	423	424	CE2	A	397	398	399	OD2
A	422	423	424	CZ	A	397	398	399	OD2
A	422	423	424	O	A	408	409	410	O
A	422	423	424	CE2	A	409	410	411	O
A	422	423	424	O	A	418	419	420	C
A	422	423	424	O	A	418	419	420	CB
A	422	423	424	O	A	418	419	420	O
A	422	423	424	N	A	420	421	422	C
A	422	423	424	N	A	420	421	422	O
A	422	423	424	CE2	A	424	425	426	CD1
A	422	423	424	CD2	A	424	425	426	CD2
A	422	423	424	CE1	A	424	425	426	CD2
A	422	423	424	CE2	A	424	425	426	CD2
A	422	423	424	CZ	A	424	425	426	CD2
A	422	423	424	CD2	A	424	425	426	CG
A	422	423	424	CE2	A	424	425	426	CG
A	422	423	424	CZ	A	424	425	426	CG
A	422	423	424	C	A	424	425	426	N
A	422	423	424	CD2	A	424	425	426	N
A	422	423	424	CE2	A	424	425	426	N
A	422	423	424	O	A	424	425	426	N
A	422	423	424	CA	A	460	461	462	CD1
A	422	423	424	N	A	460	461	462	CD1
A	422	423	424	CE1	A	463	464	465	CD2
A	422	423	424	CZ	A	463	464	465	CD2
A	422	423	424	CE1	A	463	464	465	CE2
A	422	423	424	CZ	A	463	464	465	CE2
A	422	423	424	OH	A	463	464	465	CZ
A	422	423	424	CE2	A	511	512	513	CB
A	422	423	424	CZ	A	511	512	513	CB
A	422	423	424	CZ	A	511	512	513	CG1
A	422	423	424	OH	A	511	512	513	CG1
A	422	423	424	CE2	A	511	512	513	CG2
A	422	423	424	CZ	A	511	512	513	CG2
A	422	423	424	OH	A	511	512	513	CG2
B	422	423	424	CG	B	352	353	354	CG
B	422	423	424	CD1	B	397	398	399	OD2
B	422	423	424	CE1	B	397	398	399	OD2
B	422	423	424	CE2	B	397	398	399	OD2
B	422	423	424	CZ	B	397	398	399	OD2
B	422	423	424	CB	B	399	400	401	CE2
B	422	423	424	CD2	B	399	400	401	CE2
B	422	423	424	CG	B	399	400	401	CE2
B	422	423	424	CB	B	399	400	401	CZ
B	422	423	424	CD2	B	399	400	401	CZ
B	422	423	424	CG	B	399	400	401	CZ
B	422	423	424	O	B	408	409	410	O
B	422	423	424	CE2	B	409	410	411	O
B	422	423	424	CA	B	417	418	419	C
B	422	423	424	N	B	417	418	419	C
B	422	423	424	N	B	417	418	419	CA
B	422	423	424	CA	B	417	418	419	CG2
B	422	423	424	CB	B	417	418	419	CG2
B	422	423	424	N	B	417	418	419	CG2
B	422	423	424	CA	B	417	418	419	O
B	422	423	424	CB	B	417	418	419	O
B	422	423	424	N	B	417	418	419	O
B	422	423	424	CE2	B	424	425	426	CD1
B	422	423	424	CD2	B	424	425	426	CD2
B	422	423	424	CE1	B	424	425	426	CD2
B	422	423	424	CE2	B	424	425	426	CD2
B	422	423	424	CZ	B	424	425	426	CD2
B	422	423	424	OH	B	424	425	426	CD2
B	422	423	424	CD2	B	424	425	426	CG
B	422	423	424	CE2	B	424	425	426	CG
B	422	423	424	CZ	B	424	425	426	CG
B	422	423	424	CD2	B	424	425	426	N
B	422	423	424	CE2	B	424	425	426	N
B	422	423	424	CA	B	460	461	462	CD1
B	422	423	424	N	B	460	461	462	CD1
B	422	423	424	CE1	B	463	464	465	CD2
B	422	423	424	CZ	B	463	464	465	CD2
B	422	423	424	OH	B	463	464	465	CD2
B	422	423	424	CE1	B	463	464	465	CE2
B	422	423	424	CZ	B	463	464	465	CE2
B	422	423	424	OH	B	463	464	465	CE2
B	422	423	424	OH	B	463	464	465	CZ
B	422	423	424	CE2	B	511	512	513	CB
B	422	423	424	CZ	B	511	512	513	CB
B	422	423	424	CZ	B	511	512	513	CG1
B	422	423	424	OH	B	511	512	513	CG1
C	422	423	424	CD1	C	352	353	354	CH2
C	422	423	424	CE1	C	352	353	354	CH2
C	422	423	424	CD1	C	352	353	354	CZ2
C	422	423	424	CD1	C	352	353	354	CZ3
C	422	423	424	CA	C	352	353	354	NE1
C	422	423	424	CB	C	352	353	354	NE1
C	422	423	424	CD1	C	352	353	354	NE1
C	422	423	424	CE1	C	352	353	354	NE1
C	422	423	424	CG	C	352	353	354	NE1
C	422	423	424	OH	C	397	398	399	OD1
C	422	423	424	OH	C	397	398	399	OD2
C	422	423	424	CD2	C	409	410	411	CG2
C	422	423	424	CE2	C	409	410	411	CG2
C	422	423	424	CE2	C	409	410	411	O
C	422	423	424	C	C	417	418	419	C
C	422	423	424	CA	C	417	418	419	C
C	422	423	424	N	C	417	418	419	C
C	422	423	424	O	C	417	418	419	C
C	422	423	424	N	C	417	418	419	CA
C	422	423	424	C	C	417	418	419	O
C	422	423	424	CA	C	417	418	419	O
C	422	423	424	CB	C	417	418	419	O
C	422	423	424	N	C	417	418	419	O
C	422	423	424	O	C	417	418	419	O
C	422	423	424	C	C	418	419	420	C
C	422	423	424	O	C	418	419	420	C
C	422	423	424	O	C	418	419	420	CA
C	422	423	424	C	C	418	419	420	O
C	422	423	424	O	C	418	419	420	O
C	422	423	424	N	C	420	421	422	C
C	422	423	424	N	C	420	421	422	O
C	422	423	424	CE2	C	424	425	426	CD1
C	422	423	424	CD2	C	424	425	426	CD2
C	422	423	424	CE1	C	424	425	426	CD2
C	422	423	424	CE2	C	424	425	426	CD2
C	422	423	424	CZ	C	424	425	426	CD2
C	422	423	424	OH	C	424	425	426	CD2
C	422	423	424	CD2	C	424	425	426	CG
C	422	423	424	CE2	C	424	425	426	CG
C	422	423	424	CZ	C	424	425	426	CG
C	422	423	424	OH	C	424	425	426	CG
C	422	423	424	C	C	424	425	426	N
C	422	423	424	CD2	C	424	425	426	N
C	422	423	424	CE2	C	424	425	426	N
C	422	423	424	O	C	424	425	426	N
C	422	423	424	C	C	460	461	462	CD1
C	422	423	424	CA	C	460	461	462	CD1
C	422	423	424	N	C	460	461	462	CD1
C	422	423	424	CE1	C	463	464	465	CD2
C	422	423	424	CZ	C	463	464	465	CD2
C	422	423	424	OH	C	463	464	465	CD2
C	422	423	424	CE1	C	463	464	465	CE2
C	422	423	424	CZ	C	463	464	465	CE2
C	422	423	424	OH	C	463	464	465	CE2
C	422	423	424	OH	C	511	512	513	CG1
A	423	424	425	CB	A	418	419	420	C
A	423	424	425	CD	A	418	419	420	C
A	423	424	425	CG	A	418	419	420	C
A	423	424	425	CB	A	418	419	420	O
A	423	424	425	CD	A	418	419	420	O
A	423	424	425	CG	A	418	419	420	O
A	423	424	425	C	A	425	426	427	CD
A	423	424	425	CD	A	460	461	462	C
A	423	424	425	CB	A	460	461	462	CB
A	423	424	425	CB	A	460	461	462	O
A	423	424	425	CD	A	460	461	462	O
A	423	424	425	CG	A	460	461	462	O
A	423	424	425	CB	A	461	462	463	C
A	423	424	425	CD	A	461	462	463	C
A	423	424	425	CB	A	461	462	463	O
A	423	424	425	C	A	462	463	464	C
A	423	424	425	O	A	462	463	464	C
A	423	424	425	C	A	462	463	464	CA
A	423	424	425	CB	A	462	463	464	CA
A	423	424	425	CG	A	462	463	464	CA
A	423	424	425	O	A	462	463	464	CA
A	423	424	425	C	A	462	463	464	CB
A	423	424	425	O	A	462	463	464	CB
A	423	424	425	CB	A	462	463	464	N
A	423	424	425	CD	A	462	463	464	N
A	423	424	425	CG	A	462	463	464	N
A	423	424	425	O	A	462	463	464	O
A	423	424	425	C	A	463	464	465	N
A	423	424	425	CA	A	463	464	465	N
A	423	424	425	N	A	463	464	465	N
A	423	424	425	O	A	463	464	465	N
B	423	424	425	N	B	417	418	419	O
B	423	424	425	N	B	418	419	420	O
B	423	424	425	N	B	421	422	423	C
B	423	424	425	C	B	425	426	427	CD
B	423	424	425	O	B	425	426	427	CD
B	423	424	425	C	B	425	426	427	N
B	423	424	425	O	B	425	426	427	N
B	423	424	425	N	B	460	461	462	CD1
B	423	424	425	CB	B	460	461	462	O
B	423	424	425	CD	B	460	461	462	O
B	423	424	425	CG	B	460	461	462	O
B	423	424	425	CB	B	461	462	463	C
B	423	424	425	CD	B	461	462	463	C
B	423	424	425	O	B	461	462	463	C
B	423	424	425	C	B	462	463	464	CB
B	423	424	425	O	B	462	463	464	CB
B	423	424	425	O	B	463	464	465	CD1
B	423	424	425	O	B	463	464	465	CD2
B	423	424	425	O	B	463	464	465	CE2
B	423	424	425	O	B	463	464	465	CG
C	423	424	425	N	C	417	418	419	O
C	423	424	425	CG	C	418	419	420	C
C	423	424	425	CA	C	418	419	420	O
C	423	424	425	CG	C	418	419	420	O
C	423	424	425	N	C	418	419	420	O
C	423	424	425	N	C	421	422	423	C
C	423	424	425	N	C	421	422	423	O
C	423	424	425	CD	C	460	461	462	C
C	423	424	425	CB	C	460	461	462	CB
C	423	424	425	N	C	460	461	462	CD1
C	423	424	425	CB	C	460	461	462	O
C	423	424	425	CD	C	460	461	462	O
C	423	424	425	CE	C	460	461	462	O
C	423	424	425	CG	C	460	461	462	O
C	423	424	425	NZ	C	460	461	462	O
C	423	424	425	CB	C	461	462	463	C
C	423	424	425	CD	C	461	462	463	C
C	423	424	425	O	C	461	462	463	C
C	423	424	425	CB	C	461	462	463	O
C	423	424	425	O	C	461	462	463	O
C	423	424	425	C	C	462	463	464	C
C	423	424	425	O	C	462	463	464	C
C	423	424	425	C	C	462	463	464	CA
C	423	424	425	CB	C	462	463	464	CA
C	423	424	425	CG	C	462	463	464	CA
C	423	424	425	O	C	462	463	464	CA
C	423	424	425	CG	C	462	463	464	N
C	423	424	425	O	C	462	463	464	N
C	423	424	425	O	C	462	463	464	O
C	423	424	425	O	C	463	464	465	CA
C	423	424	425	C	C	463	464	465	N
C	423	424	425	CA	C	463	464	465	N
C	423	424	425	N	C	463	464	465	N
C	423	424	425	O	C	463	464	465	N
A	424	425	426	CG	A	409	410	411	C
A	424	425	426	CA	A	409	410	411	O
A	424	425	426	CB	A	409	410	411	O
A	424	425	426	CD2	A	409	410	411	O
A	424	425	426	CG	A	409	410	411	O
A	424	425	426	CB	A	410	411	412	C
A	424	425	426	CD1	A	410	411	412	C
A	424	425	426	CB	A	411	412	413	CA
A	424	425	426	CD1	A	411	412	413	CA
A	424	425	426	CB	A	411	412	413	CB
A	424	425	426	CD1	A	411	412	413	CB
A	424	425	426	CB	A	411	412	413	CD
A	424	425	426	CD1	A	411	412	413	CD
A	424	425	426	CG	A	411	412	413	CD
A	424	425	426	CB	A	411	412	413	CG
A	424	425	426	CD1	A	411	412	413	CG
A	424	425	426	CB	A	411	412	413	N
A	424	425	426	CD1	A	411	412	413	N
A	424	425	426	CG	A	411	412	413	N
A	424	425	426	O	A	412	413	414	N
A	424	425	426	CD2	A	422	423	424	OH
A	424	425	426	CG	A	422	423	424	OH
A	424	425	426	O	A	426	427	428	CA
A	424	425	426	C	A	426	427	428	N
A	424	425	426	O	A	426	427	428	N
A	424	425	426	CB	A	428	429	430	CB
A	424	425	426	CD1	A	428	429	430	CB
A	424	425	426	CB	A	428	429	430	CD1
A	424	425	426	CD1	A	428	429	430	CD1
A	424	425	426	CD2	A	428	429	430	CD1
A	424	425	426	CG	A	428	429	430	CD1
A	424	425	426	CB	A	428	429	430	CD2
A	424	425	426	CD1	A	428	429	430	CD2
A	424	425	426	CD2	A	428	429	430	CD2
A	424	425	426	CG	A	428	429	430	CD2
A	424	425	426	CD1	A	428	429	430	CE1
A	424	425	426	CD2	A	428	429	430	CE1
A	424	425	426	CG	A	428	429	430	CE1
A	424	425	426	CD1	A	428	429	430	CE2
A	424	425	426	CD2	A	428	429	430	CE2
A	424	425	426	CB	A	428	429	430	CG
A	424	425	426	CD1	A	428	429	430	CG
A	424	425	426	CD2	A	428	429	430	CG
A	424	425	426	CG	A	428	429	430	CG
A	424	425	426	CD1	A	428	429	430	CZ
A	424	425	426	CD2	A	428	429	430	CZ
A	424	425	426	CD1	A	432	433	434	CG2
A	424	425	426	C	A	462	463	464	CA
A	424	425	426	C	A	462	463	464	CB
A	424	425	426	O	A	462	463	464	CB
A	424	425	426	C	A	462	463	464	CG
A	424	425	426	O	A	462	463	464	CG
A	424	425	426	CD2	A	463	464	465	CD2
A	424	425	426	CD2	A	463	464	465	CE1
A	424	425	426	CD2	A	463	464	465	CE2
A	424	425	426	CA	A	463	464	465	CZ
A	424	425	426	CD2	A	463	464	465	CZ
A	424	425	426	CD2	A	511	512	513	CB
A	424	425	426	CD1	A	511	512	513	CG1
A	424	425	426	CD2	A	511	512	513	CG1
A	424	425	426	CD2	A	511	512	513	CG2
B	424	425	426	CB	B	410	411	412	C
B	424	425	426	CD1	B	410	411	412	C
B	424	425	426	CD1	B	410	411	412	CA
B	424	425	426	CD1	B	410	411	412	N
B	424	425	426	C	B	411	412	413	CA
B	424	425	426	CB	B	411	412	413	CA
B	424	425	426	CD1	B	411	412	413	CA
B	424	425	426	O	B	411	412	413	CA
B	424	425	426	CB	B	411	412	413	N
B	424	425	426	CD1	B	411	412	413	N
B	424	425	426	CG	B	411	412	413	N
B	424	425	426	O	B	412	413	414	N
B	424	425	426	N	B	422	423	424	C
B	424	425	426	N	B	422	423	424	O
B	424	425	426	CG	B	422	423	424	OH
B	424	425	426	O	B	426	427	428	CA
B	424	425	426	CB	B	428	429	430	CB
B	424	425	426	CD1	B	428	429	430	CB
B	424	425	426	CB	B	428	429	430	CD1
B	424	425	426	CD1	B	428	429	430	CD1
B	424	425	426	CD2	B	428	429	430	CD1
B	424	425	426	CG	B	428	429	430	CD1
B	424	425	426	CD1	B	428	429	430	CE1
B	424	425	426	CD2	B	428	429	430	CE1
B	424	425	426	CG	B	428	429	430	CE1
B	424	425	426	CB	B	428	429	430	CG
B	424	425	426	CD1	B	428	429	430	CG
B	424	425	426	CD2	B	428	429	430	CG
B	424	425	426	CG	B	428	429	430	CG
B	424	425	426	C	B	462	463	464	CB
B	424	425	426	O	B	462	463	464	CB
B	424	425	426	CD2	B	463	464	465	CD2
B	424	425	426	CD2	B	463	464	465	CE1
B	424	425	426	CD2	B	463	464	465	CE2
B	424	425	426	CA	B	463	464	465	CZ
B	424	425	426	CD2	B	463	464	465	CZ
B	424	425	426	CD1	B	511	512	513	CG1
C	424	425	426	CG	C	409	410	411	C
C	424	425	426	CG	C	409	410	411	CG2
C	424	425	426	CB	C	410	411	412	C
C	424	425	426	CB	C	411	412	413	CA
C	424	425	426	C	C	411	412	413	CB
C	424	425	426	CB	C	411	412	413	CB
C	424	425	426	O	C	411	412	413	CB
C	424	425	426	CB	C	411	412	413	CD
C	424	425	426	CG	C	411	412	413	CD
C	424	425	426	CB	C	411	412	413	CG
C	424	425	426	CB	C	411	412	413	N
C	424	425	426	CG	C	411	412	413	N
C	424	425	426	CB	C	428	429	430	CB
C	424	425	426	CD1	C	428	429	430	CB
C	424	425	426	CB	C	428	429	430	CD2
C	424	425	426	CD1	C	428	429	430	CD2
C	424	425	426	CD2	C	428	429	430	CD2
C	424	425	426	CG	C	428	429	430	CD2
C	424	425	426	CD1	C	428	429	430	CE2
C	424	425	426	CD2	C	428	429	430	CE2
C	424	425	426	CB	C	428	429	430	CG
C	424	425	426	CD1	C	428	429	430	CG
C	424	425	426	CD2	C	428	429	430	CG
C	424	425	426	CG	C	428	429	430	CG
C	424	425	426	C	C	462	463	464	CA
C	424	425	426	C	C	462	463	464	CG
C	424	425	426	O	C	462	463	464	CG
B	425	426	427	CB	A	197	198	199	CG
A	425	426	427	O	A	411	412	413	CA
A	425	426	427	C	A	411	412	413	CB
A	425	426	427	O	A	411	412	413	CB
A	425	426	427	O	A	411	412	413	CG
A	425	426	427	N	A	423	424	425	C
A	425	426	427	CD	A	423	424	425	O
A	425	426	427	N	A	423	424	425	O
A	425	426	427	C	A	427	428	429	C
A	425	426	427	CB	A	427	428	429	C
A	425	426	427	CG	A	427	428	429	C
A	425	426	427	O	A	427	428	429	C
A	425	426	427	C	A	427	428	429	CA
A	425	426	427	O	A	427	428	429	CA
A	425	426	427	C	A	427	428	429	N
A	425	426	427	CA	A	427	428	429	N
A	425	426	427	O	A	427	428	429	N
A	425	426	427	C	A	427	428	429	OD1
A	425	426	427	CA	A	427	428	429	OD1
A	425	426	427	O	A	427	428	429	OD1
A	425	426	427	C	A	428	429	430	CA
A	425	426	427	CB	A	428	429	430	CA
A	425	426	427	CD	A	428	429	430	CA
A	425	426	427	CG	A	428	429	430	CA
A	425	426	427	O	A	428	429	430	CA
A	425	426	427	C	A	428	429	430	CB
A	425	426	427	CA	A	428	429	430	CB
A	425	426	427	CB	A	428	429	430	CB
A	425	426	427	CD	A	428	429	430	CB
A	425	426	427	CG	A	428	429	430	CB
A	425	426	427	N	A	428	429	430	CB
A	425	426	427	O	A	428	429	430	CB
A	425	426	427	CD	A	428	429	430	CD1
A	425	426	427	CG	A	428	429	430	CD1
A	425	426	427	CD	A	428	429	430	CG
A	425	426	427	CG	A	428	429	430	CG
A	425	426	427	O	A	428	429	430	CG
A	425	426	427	C	A	428	429	430	N
A	425	426	427	CA	A	428	429	430	N
A	425	426	427	CB	A	428	429	430	N
A	425	426	427	CD	A	428	429	430	N
A	425	426	427	CG	A	428	429	430	N
A	425	426	427	N	A	428	429	430	N
A	425	426	427	O	A	428	429	430	N
A	425	426	427	CA	A	462	463	464	CA
A	425	426	427	CD	A	462	463	464	CA
A	425	426	427	N	A	462	463	464	CA
A	425	426	427	CA	A	462	463	464	CB
A	425	426	427	CB	A	462	463	464	CB
A	425	426	427	CD	A	462	463	464	CB
A	425	426	427	CG	A	462	463	464	CB
A	425	426	427	N	A	462	463	464	CB
A	425	426	427	CA	A	462	463	464	CG
A	425	426	427	CB	A	462	463	464	CG
A	425	426	427	CD	A	462	463	464	CG
A	425	426	427	CG	A	462	463	464	CG
A	425	426	427	N	A	462	463	464	CG
A	425	426	427	N	A	463	464	465	CE1
A	425	426	427	CD	A	463	464	465	CZ
A	425	426	427	CG	A	463	464	465	CZ
C	425	426	427	CB	B	197	198	199	CG
B	425	426	427	O	B	411	412	413	CA
B	425	426	427	C	B	427	428	429	C
B	425	426	427	CB	B	427	428	429	C
B	425	426	427	CG	B	427	428	429	C
B	425	426	427	O	B	427	428	429	C
B	425	426	427	C	B	427	428	429	CA
B	425	426	427	O	B	427	428	429	CA
B	425	426	427	CB	B	427	428	429	CG
B	425	426	427	C	B	427	428	429	N
B	425	426	427	CA	B	427	428	429	N
B	425	426	427	CB	B	427	428	429	N
B	425	426	427	O	B	427	428	429	N
B	425	426	427	C	B	427	428	429	OD1
B	425	426	427	CA	B	427	428	429	OD1
B	425	426	427	CB	B	427	428	429	OD1
B	425	426	427	O	B	427	428	429	OD1
B	425	426	427	C	B	428	429	430	CA
B	425	426	427	CB	B	428	429	430	CA
B	425	426	427	CG	B	428	429	430	CA
B	425	426	427	O	B	428	429	430	CA
B	425	426	427	C	B	428	429	430	CB
B	425	426	427	CA	B	428	429	430	CB
B	425	426	427	CB	B	428	429	430	CB
B	425	426	427	CD	B	428	429	430	CB
B	425	426	427	CG	B	428	429	430	CB
B	425	426	427	N	B	428	429	430	CB
B	425	426	427	O	B	428	429	430	CB
B	425	426	427	CG	B	428	429	430	CD1
B	425	426	427	CG	B	428	429	430	CG
B	425	426	427	O	B	428	429	430	CG
B	425	426	427	C	B	428	429	430	N
B	425	426	427	CA	B	428	429	430	N
B	425	426	427	CB	B	428	429	430	N
B	425	426	427	CG	B	428	429	430	N
B	425	426	427	O	B	428	429	430	N
B	425	426	427	CA	B	462	463	464	CA
B	425	426	427	CA	B	462	463	464	CB
B	425	426	427	CB	B	462	463	464	CB
B	425	426	427	CG	B	462	463	464	CB
B	425	426	427	N	B	462	463	464	CB
B	425	426	427	CA	B	462	463	464	CG
B	425	426	427	CB	B	462	463	464	CG
B	425	426	427	CG	B	462	463	464	CG
B	425	426	427	CG	B	463	464	465	CD1
B	425	426	427	CB	B	463	464	465	CE1
B	425	426	427	CG	B	463	464	465	CE1
B	425	426	427	N	B	463	464	465	CE1
B	425	426	427	CG	B	463	464	465	CZ
A	425	426	427	CB	C	197	198	199	CG
C	425	426	427	C	C	411	412	413	CB
C	425	426	427	O	C	411	412	413	CB
C	425	426	427	O	C	411	412	413	CG
C	425	426	427	CD	C	423	424	425	C
C	425	426	427	N	C	423	424	425	C
C	425	426	427	CD	C	423	424	425	O
C	425	426	427	N	C	423	424	425	O
C	425	426	427	C	C	427	428	429	C
C	425	426	427	CB	C	427	428	429	C
C	425	426	427	CG	C	427	428	429	C
C	425	426	427	O	C	427	428	429	C
C	425	426	427	C	C	427	428	429	CA
C	425	426	427	O	C	427	428	429	CA
C	425	426	427	CG	C	427	428	429	N
C	425	426	427	CG	C	427	428	429	OD1
C	425	426	427	C	C	428	429	430	CA
C	425	426	427	CB	C	428	429	430	CA
C	425	426	427	CD	C	428	429	430	CA
C	425	426	427	CG	C	428	429	430	CA
C	425	426	427	O	C	428	429	430	CA
C	425	426	427	C	C	428	429	430	CB
C	425	426	427	CA	C	428	429	430	CB
C	425	426	427	CB	C	428	429	430	CB
C	425	426	427	CD	C	428	429	430	CB
C	425	426	427	CG	C	428	429	430	CB
C	425	426	427	N	C	428	429	430	CB
C	425	426	427	O	C	428	429	430	CB
C	425	426	427	CD	C	428	429	430	CG
C	425	426	427	CG	C	428	429	430	CG
C	425	426	427	O	C	428	429	430	CG
C	425	426	427	C	C	428	429	430	N
C	425	426	427	CA	C	428	429	430	N
C	425	426	427	CB	C	428	429	430	N
C	425	426	427	CD	C	428	429	430	N
C	425	426	427	CG	C	428	429	430	N
C	425	426	427	N	C	428	429	430	N
C	425	426	427	O	C	428	429	430	N
C	425	426	427	CA	C	462	463	464	CA
C	425	426	427	CD	C	462	463	464	CA
C	425	426	427	N	C	462	463	464	CA
C	425	426	427	CD	C	462	463	464	CB
C	425	426	427	CA	C	462	463	464	CG
C	425	426	427	CB	C	462	463	464	CG
C	425	426	427	CD	C	462	463	464	CG
C	425	426	427	CG	C	462	463	464	CG
C	425	426	427	N	C	462	463	464	CG
C	425	426	427	CD	C	463	464	465	CE2
C	425	426	427	CD	C	463	464	465	CG
A	426	427	428	OD1	A	412	413	414	N
A	426	427	428	C	A	428	429	430	CA
A	426	427	428	C	A	428	429	430	N
A	426	427	428	CA	A	428	429	430	N
A	426	427	428	N	A	428	429	430	N
A	426	427	428	O	A	428	429	430	N
C	426	427	428	CB	A	985	986	987	CB
C	426	427	428	CG	A	985	986	987	CB
C	426	427	428	OD2	A	985	986	987	CB
C	426	427	428	CG	A	985	986	987	CG
C	426	427	428	OD2	A	985	986	987	CG
C	426	427	428	C	A	986	987	988	CB
C	426	427	428	CB	A	986	987	988	CB
C	426	427	428	CA	A	986	987	988	CD
C	426	427	428	C	A	986	987	988	CG
C	426	427	428	CA	A	986	987	988	CG
B	426	427	428	OD1	B	412	413	414	CA
B	426	427	428	OD1	B	412	413	414	N
B	426	427	428	N	B	424	425	426	C
B	426	427	428	N	B	424	425	426	O
B	426	427	428	C	B	428	429	430	CA
B	426	427	428	C	B	428	429	430	N
B	426	427	428	N	B	428	429	430	N
B	426	427	428	O	B	428	429	430	N
A	426	427	428	OD1	B	985	986	987	CD
A	426	427	428	C	B	986	987	988	CB
A	426	427	428	CB	B	986	987	988	CB
A	426	427	428	O	B	986	987	988	CB
A	426	427	428	CA	B	986	987	988	CD
A	426	427	428	CB	B	986	987	988	CD
A	426	427	428	CG	B	986	987	988	CD
A	426	427	428	O	B	986	987	988	CD
A	426	427	428	OD1	B	986	987	988	CD
A	426	427	428	OD2	B	986	987	988	CD
A	426	427	428	C	B	986	987	988	CG
A	426	427	428	CA	B	986	987	988	CG
A	426	427	428	CB	B	986	987	988	CG
A	426	427	428	CG	B	986	987	988	CG
A	426	427	428	O	B	986	987	988	CG
A	426	427	428	OD1	B	986	987	988	CG
A	426	427	428	CB	B	986	987	988	N
C	426	427	428	C	C	411	412	413	CB
C	426	427	428	CA	C	411	412	413	CB
C	426	427	428	N	C	411	412	413	CB
C	426	427	428	O	C	411	412	413	CB
C	426	427	428	O	C	411	412	413	CG
C	426	427	428	OD1	C	412	413	414	CA
C	426	427	428	OD1	C	412	413	414	N
C	426	427	428	N	C	424	425	426	C
C	426	427	428	CA	C	424	425	426	O
C	426	427	428	N	C	424	425	426	O
C	426	427	428	C	C	428	429	430	CA
C	426	427	428	C	C	428	429	430	N
C	426	427	428	CA	C	428	429	430	N
C	426	427	428	N	C	428	429	430	N
B	426	427	428	CB	C	985	986	987	CB
B	426	427	428	CG	C	985	986	987	CB
B	426	427	428	OD2	C	985	986	987	CB
B	426	427	428	CG	C	985	986	987	CG
B	426	427	428	OD2	C	985	986	987	CG
B	426	427	428	C	C	986	987	988	CB
B	426	427	428	CB	C	986	987	988	CB
B	426	427	428	O	C	986	987	988	CB
B	426	427	428	CA	C	986	987	988	CD
B	426	427	428	CB	C	986	987	988	CD
B	426	427	428	CG	C	986	987	988	CD
B	426	427	428	O	C	986	987	988	CD
B	426	427	428	OD1	C	986	987	988	CD
B	426	427	428	OD2	C	986	987	988	CD
B	426	427	428	C	C	986	987	988	CG
B	426	427	428	CA	C	986	987	988	CG
B	426	427	428	CB	C	986	987	988	CG
B	426	427	428	CG	C	986	987	988	CG
B	426	427	428	O	C	986	987	988	CG
B	426	427	428	OD1	C	986	987	988	CG
B	426	427	428	CB	C	986	987	988	N
A	427	428	429	CG	A	425	426	427	CB
A	427	428	429	N	A	425	426	427	CB
A	427	428	429	OD1	A	425	426	427	CB
A	427	428	429	N	A	425	426	427	CG
A	427	428	429	OD1	A	425	426	427	CG
A	427	428	429	C	A	429	430	431	CG2
A	427	428	429	O	A	429	430	431	CG2
B	427	428	429	N	B	425	426	427	CG
B	427	428	429	OD1	B	425	426	427	CG
C	427	428	429	N	C	425	426	427	C
C	427	428	429	OD1	C	425	426	427	C
C	427	428	429	N	C	425	426	427	CA
C	427	428	429	OD1	C	425	426	427	CA
C	427	428	429	CG	C	425	426	427	CB
C	427	428	429	N	C	425	426	427	CB
C	427	428	429	OD1	C	425	426	427	CB
C	427	428	429	N	C	425	426	427	O
C	427	428	429	OD1	C	425	426	427	O
A	428	429	430	C	A	379	380	381	CB
A	428	429	430	CD2	A	379	380	381	CB
A	428	429	430	CE2	A	379	380	381	CB
A	428	429	430	CD2	A	379	380	381	CD2
A	428	429	430	CD2	A	379	380	381	CG
A	428	429	430	CE2	A	379	380	381	CG
A	428	429	430	CD1	A	430	431	432	N
A	428	429	430	CD2	A	430	431	432	N
A	428	429	430	CE1	A	430	431	432	N
A	428	429	430	CE2	A	430	431	432	N
A	428	429	430	CG	A	430	431	432	N
A	428	429	430	CZ	A	430	431	432	N
B	428	429	430	O	B	379	380	381	C
B	428	429	430	O	B	379	380	381	CA
B	428	429	430	CD2	B	379	380	381	CB
B	428	429	430	CD2	B	379	380	381	CD2
B	428	429	430	CD2	B	379	380	381	CG
B	428	429	430	CE2	B	379	380	381	CG
B	428	429	430	O	B	379	380	381	CG
B	428	429	430	O	B	379	380	381	O
B	428	429	430	O	B	380	381	382	CA
B	428	429	430	O	B	380	381	382	N
B	428	429	430	CD2	B	424	425	426	CB
B	428	429	430	CD2	B	424	425	426	CD1
B	428	429	430	CE2	B	424	425	426	CD1
B	428	429	430	CZ	B	424	425	426	CD1
B	428	429	430	CD2	B	424	425	426	CD2
B	428	429	430	CE2	B	424	425	426	CD2
B	428	429	430	CZ	B	424	425	426	CD2
B	428	429	430	CD2	B	424	425	426	CG
B	428	429	430	CA	B	425	426	427	CD
B	428	429	430	CD1	B	425	426	427	CD
B	428	429	430	CG	B	425	426	427	CD
B	428	429	430	N	B	425	426	427	CD
B	428	429	430	N	B	425	426	427	N
B	428	429	430	N	B	426	427	428	CA
B	428	429	430	CD2	B	430	431	432	C
B	428	429	430	CE2	B	430	431	432	C
B	428	429	430	CZ	B	430	431	432	C
B	428	429	430	C	B	430	431	432	N
B	428	429	430	CD2	B	430	431	432	N
B	428	429	430	CE2	B	430	431	432	N
B	428	429	430	CZ	B	430	431	432	N
B	428	429	430	O	B	430	431	432	N
B	428	429	430	CD2	B	430	431	432	O
B	428	429	430	CE2	B	430	431	432	O
B	428	429	430	CZ	B	430	431	432	O
B	428	429	430	CE2	B	511	512	513	CG1
B	428	429	430	CZ	B	511	512	513	CG1
B	428	429	430	CZ	B	512	513	514	C
B	428	429	430	CZ	B	513	514	515	CA
B	428	429	430	CZ	B	513	514	515	CB
B	428	429	430	CZ	B	513	514	515	N
C	428	429	430	O	C	379	380	381	CA
C	428	429	430	C	C	379	380	381	CB
C	428	429	430	CD2	C	379	380	381	CB
C	428	429	430	CE2	C	379	380	381	CB
C	428	429	430	O	C	379	380	381	CB
C	428	429	430	CE2	C	379	380	381	CD1
C	428	429	430	CD2	C	379	380	381	CG
C	428	429	430	CE2	C	379	380	381	CG
C	428	429	430	O	C	379	380	381	CG
C	428	429	430	O	C	380	381	382	N
C	428	429	430	CD1	C	424	425	426	CB
C	428	429	430	CD1	C	424	425	426	CD1
C	428	429	430	CE1	C	424	425	426	CD1
C	428	429	430	CZ	C	424	425	426	CD1
C	428	429	430	CD1	C	424	425	426	CD2
C	428	429	430	CE1	C	424	425	426	CD2
C	428	429	430	CZ	C	424	425	426	CD2
C	428	429	430	CD1	C	424	425	426	CG
C	428	429	430	CE1	C	424	425	426	CG
C	428	429	430	CD1	C	425	426	427	CD
C	428	429	430	CD1	C	425	426	427	CG
C	428	429	430	N	C	426	427	428	O
C	428	429	430	CE1	C	430	431	432	C
C	428	429	430	CZ	C	430	431	432	C
C	428	429	430	CD1	C	430	431	432	CA
C	428	429	430	CE1	C	430	431	432	CA
C	428	429	430	CZ	C	430	431	432	CA
C	428	429	430	CD1	C	430	431	432	N
C	428	429	430	CE1	C	430	431	432	N
C	428	429	430	CZ	C	430	431	432	N
C	428	429	430	CZ	C	430	431	432	O
C	428	429	430	CZ	C	431	432	433	C
C	428	429	430	CZ	C	431	432	433	CA
C	428	429	430	CE1	C	431	432	433	N
C	428	429	430	CZ	C	431	432	433	N
C	428	429	430	CZ	C	431	432	433	O
C	428	429	430	CZ	C	432	433	434	CG2
C	428	429	430	CD1	C	463	464	465	CE1
C	428	429	430	CE1	C	463	464	465	CE2
C	428	429	430	CE1	C	511	512	513	CG1
C	428	429	430	CZ	C	511	512	513	CG1
C	428	429	430	CE1	C	512	513	514	C
C	428	429	430	CZ	C	512	513	514	C
C	428	429	430	CE1	C	512	513	514	O
C	428	429	430	CZ	C	512	513	514	O
C	428	429	430	CZ	C	513	514	515	CA
C	428	429	430	CZ	C	513	514	515	CB
C	428	429	430	CE1	C	513	514	515	N
C	428	429	430	CZ	C	513	514	515	N
C	428	429	430	CE1	C	513	514	515	OG
A	429	430	431	C	A	379	380	381	C
A	429	430	431	O	A	379	380	381	C
A	429	430	431	C	A	379	380	381	CB
A	429	430	431	CA	A	379	380	381	CB
A	429	430	431	C	A	380	381	382	C
A	429	430	431	O	A	380	381	382	C
A	429	430	431	C	A	380	381	382	CA
A	429	430	431	O	A	380	381	382	CA
A	429	430	431	C	A	380	381	382	N
A	429	430	431	O	A	380	381	382	N
A	429	430	431	O	A	380	381	382	O
A	429	430	431	O	A	381	382	383	N
A	429	430	431	CA	A	427	428	429	C
A	429	430	431	N	A	427	428	429	C
A	429	430	431	CA	A	427	428	429	O
A	429	430	431	CB	A	427	428	429	O
A	429	430	431	N	A	427	428	429	O
A	429	430	431	OG1	A	427	428	429	O
A	429	430	431	O	A	514	515	516	CD1
A	429	430	431	C	A	514	515	516	CE1
A	429	430	431	O	A	514	515	516	CE1
A	429	430	431	O	A	514	515	516	CG
A	429	430	431	C	A	514	515	516	CZ
A	429	430	431	O	A	514	515	516	CZ
A	429	430	431	C	A	514	515	516	O
A	429	430	431	O	A	514	515	516	O
B	429	430	431	C	B	379	380	381	C
B	429	430	431	CA	B	379	380	381	C
B	429	430	431	O	B	379	380	381	C
B	429	430	431	O	B	380	381	382	C
B	429	430	431	C	B	380	381	382	CA
B	429	430	431	CA	B	380	381	382	CA
B	429	430	431	CB	B	380	381	382	CA
B	429	430	431	CG2	B	380	381	382	CA
B	429	430	431	O	B	380	381	382	CA
B	429	430	431	C	B	380	381	382	N
B	429	430	431	CA	B	380	381	382	N
B	429	430	431	CB	B	380	381	382	N
B	429	430	431	N	B	380	381	382	N
B	429	430	431	O	B	380	381	382	N
B	429	430	431	O	B	380	381	382	O
B	429	430	431	O	B	381	382	383	N
B	429	430	431	CA	B	427	428	429	C
B	429	430	431	CG2	B	427	428	429	C
B	429	430	431	N	B	427	428	429	C
B	429	430	431	CA	B	427	428	429	O
B	429	430	431	CB	B	427	428	429	O
B	429	430	431	CG2	B	427	428	429	O
B	429	430	431	N	B	427	428	429	O
B	429	430	431	OG1	B	427	428	429	O
B	429	430	431	O	B	514	515	516	C
B	429	430	431	OG1	B	514	515	516	C
B	429	430	431	OG1	B	514	515	516	CA
B	429	430	431	O	B	514	515	516	CD1
B	429	430	431	O	B	514	515	516	CD2
B	429	430	431	O	B	514	515	516	CE1
B	429	430	431	O	B	514	515	516	CE2
B	429	430	431	O	B	514	515	516	CG
B	429	430	431	O	B	514	515	516	CZ
B	429	430	431	OG1	B	514	515	516	N
B	429	430	431	C	B	514	515	516	O
B	429	430	431	CA	B	514	515	516	O
B	429	430	431	CB	B	514	515	516	O
B	429	430	431	CG2	B	514	515	516	O
B	429	430	431	O	B	514	515	516	O
B	429	430	431	OG1	B	515	516	517	CA
B	429	430	431	OG1	B	515	516	517	CG
B	429	430	431	OG1	B	515	516	517	N
C	429	430	431	C	C	379	380	381	C
C	429	430	431	CA	C	379	380	381	C
C	429	430	431	O	C	379	380	381	C
C	429	430	431	C	C	379	380	381	CB
C	429	430	431	CA	C	379	380	381	CB
C	429	430	431	CA	C	380	381	382	CA
C	429	430	431	C	C	380	381	382	N
C	429	430	431	CA	C	380	381	382	N
C	429	430	431	CB	C	380	381	382	N
C	429	430	431	N	C	380	381	382	N
C	429	430	431	O	C	380	381	382	N
C	429	430	431	CA	C	427	428	429	C
C	429	430	431	CG2	C	427	428	429	C
C	429	430	431	N	C	427	428	429	C
C	429	430	431	CA	C	427	428	429	O
C	429	430	431	CB	C	427	428	429	O
C	429	430	431	CG2	C	427	428	429	O
C	429	430	431	N	C	427	428	429	O
C	429	430	431	OG1	C	427	428	429	O
C	429	430	431	O	C	514	515	516	C
C	429	430	431	OG1	C	514	515	516	C
C	429	430	431	OG1	C	514	515	516	CA
C	429	430	431	O	C	514	515	516	CD1
C	429	430	431	O	C	514	515	516	CG
C	429	430	431	OG1	C	514	515	516	N
C	429	430	431	C	C	514	515	516	O
C	429	430	431	CA	C	514	515	516	O
C	429	430	431	CB	C	514	515	516	O
C	429	430	431	CG2	C	514	515	516	O
C	429	430	431	O	C	514	515	516	O
C	429	430	431	OG1	C	514	515	516	O
C	429	430	431	OG1	C	515	516	517	CA
C	429	430	431	OG1	C	515	516	517	N
A	430	431	432	C	A	378	379	380	C
A	430	431	432	O	A	378	379	380	C
A	430	431	432	O	A	378	379	380	CB
A	430	431	432	O	A	378	379	380	SG
A	430	431	432	O	A	379	380	381	C
A	430	431	432	C	A	379	380	381	CA
A	430	431	432	O	A	379	380	381	CA
A	430	431	432	C	A	379	380	381	CB
A	430	431	432	N	A	379	380	381	CB
A	430	431	432	O	A	379	380	381	CB
A	430	431	432	O	A	379	380	381	CG
A	430	431	432	C	A	379	380	381	N
A	430	431	432	O	A	379	380	381	N
A	430	431	432	O	A	380	381	382	CA
A	430	431	432	C	A	380	381	382	N
A	430	431	432	CA	A	380	381	382	N
A	430	431	432	O	A	380	381	382	N
A	430	431	432	N	A	428	429	430	C
A	430	431	432	N	A	428	429	430	CA
A	430	431	432	N	A	428	429	430	CB
A	430	431	432	CA	A	428	429	430	CD1
A	430	431	432	C	A	428	429	430	CD2
A	430	431	432	CA	A	428	429	430	CD2
A	430	431	432	O	A	428	429	430	CD2
A	430	431	432	C	A	428	429	430	CE1
A	430	431	432	CA	A	428	429	430	CE1
A	430	431	432	C	A	428	429	430	CE2
A	430	431	432	CA	A	428	429	430	CE2
A	430	431	432	O	A	428	429	430	CE2
A	430	431	432	CA	A	428	429	430	CG
A	430	431	432	C	A	428	429	430	CZ
A	430	431	432	CA	A	428	429	430	CZ
A	430	431	432	O	A	428	429	430	CZ
A	430	431	432	N	A	428	429	430	O
A	430	431	432	CA	A	514	515	516	CD1
A	430	431	432	C	A	514	515	516	CD2
A	430	431	432	CA	A	514	515	516	CD2
A	430	431	432	C	A	514	515	516	CE1
A	430	431	432	CA	A	514	515	516	CE1
A	430	431	432	C	A	514	515	516	CE2
A	430	431	432	CA	A	514	515	516	CE2
A	430	431	432	O	A	514	515	516	CE2
A	430	431	432	CA	A	514	515	516	CG
A	430	431	432	C	A	514	515	516	CZ
A	430	431	432	CA	A	514	515	516	CZ
A	430	431	432	N	A	514	515	516	CZ
A	430	431	432	O	A	514	515	516	CZ
A	430	431	432	CA	A	514	515	516	N
A	430	431	432	CA	A	514	515	516	O
B	430	431	432	O	B	377	378	379	O
B	430	431	432	C	B	378	379	380	C
B	430	431	432	O	B	378	379	380	C
B	430	431	432	C	B	378	379	380	CA
B	430	431	432	O	B	378	379	380	CA
B	430	431	432	O	B	378	379	380	CB
B	430	431	432	O	B	378	379	380	N
B	430	431	432	O	B	379	380	381	C
B	430	431	432	C	B	379	380	381	CA
B	430	431	432	O	B	379	380	381	CA
B	430	431	432	O	B	379	380	381	CG
B	430	431	432	C	B	379	380	381	N
B	430	431	432	O	B	379	380	381	N
B	430	431	432	N	B	380	381	382	CA
B	430	431	432	O	B	380	381	382	CA
B	430	431	432	C	B	380	381	382	N
B	430	431	432	CA	B	380	381	382	N
B	430	431	432	N	B	380	381	382	N
B	430	431	432	O	B	380	381	382	N
B	430	431	432	N	B	428	429	430	CA
B	430	431	432	N	B	428	429	430	CB
B	430	431	432	CA	B	428	429	430	CD1
B	430	431	432	N	B	428	429	430	CD1
B	430	431	432	CA	B	428	429	430	CD2
B	430	431	432	C	B	428	429	430	CE1
B	430	431	432	CA	B	428	429	430	CE1
B	430	431	432	N	B	428	429	430	CE1
B	430	431	432	CA	B	428	429	430	CE2
B	430	431	432	CA	B	428	429	430	CG
B	430	431	432	N	B	428	429	430	CG
B	430	431	432	CA	B	428	429	430	CZ
B	430	431	432	C	B	512	513	514	C
B	430	431	432	CA	B	512	513	514	C
B	430	431	432	CA	B	513	514	515	C
B	430	431	432	CA	B	513	514	515	CA
B	430	431	432	N	B	513	514	515	CA
B	430	431	432	CA	B	513	514	515	N
B	430	431	432	CA	B	514	515	516	CD1
B	430	431	432	CA	B	514	515	516	CD2
B	430	431	432	CA	B	514	515	516	CE1
B	430	431	432	CA	B	514	515	516	CE2
B	430	431	432	CA	B	514	515	516	CG
B	430	431	432	CA	B	514	515	516	CZ
B	430	431	432	CA	B	514	515	516	N
B	430	431	432	N	B	514	515	516	N
B	430	431	432	CA	B	514	515	516	O
B	430	431	432	N	B	514	515	516	O
C	430	431	432	O	C	377	378	379	O
C	430	431	432	C	C	378	379	380	C
C	430	431	432	O	C	378	379	380	C
C	430	431	432	C	C	378	379	380	CA
C	430	431	432	O	C	378	379	380	CA
C	430	431	432	O	C	378	379	380	CB
C	430	431	432	O	C	378	379	380	N
C	430	431	432	O	C	378	379	380	SG
C	430	431	432	O	C	379	380	381	C
C	430	431	432	C	C	379	380	381	CA
C	430	431	432	O	C	379	380	381	CA
C	430	431	432	C	C	379	380	381	CB
C	430	431	432	N	C	379	380	381	CB
C	430	431	432	O	C	379	380	381	CB
C	430	431	432	C	C	379	380	381	CD1
C	430	431	432	O	C	379	380	381	CD1
C	430	431	432	O	C	379	380	381	CE1
C	430	431	432	O	C	379	380	381	CG
C	430	431	432	C	C	379	380	381	N
C	430	431	432	O	C	379	380	381	N
C	430	431	432	C	C	380	381	382	N
C	430	431	432	CA	C	380	381	382	N
C	430	431	432	N	C	380	381	382	N
C	430	431	432	O	C	380	381	382	N
C	430	431	432	N	C	428	429	430	C
C	430	431	432	N	C	428	429	430	CA
C	430	431	432	N	C	428	429	430	CB
C	430	431	432	C	C	428	429	430	CD2
C	430	431	432	CA	C	428	429	430	CD2
C	430	431	432	N	C	428	429	430	CD2
C	430	431	432	O	C	428	429	430	CD2
C	430	431	432	C	C	428	429	430	CE2
C	430	431	432	CA	C	428	429	430	CE2
C	430	431	432	N	C	428	429	430	CE2
C	430	431	432	O	C	428	429	430	CE2
C	430	431	432	CA	C	428	429	430	CG
C	430	431	432	N	C	428	429	430	CG
C	430	431	432	N	C	428	429	430	O
C	430	431	432	C	C	432	433	434	N
C	430	431	432	O	C	432	433	434	N
C	430	431	432	O	C	512	513	514	O
C	430	431	432	CA	C	513	514	515	C
C	430	431	432	CA	C	514	515	516	CD1
C	430	431	432	CA	C	514	515	516	CG
C	430	431	432	O	C	514	515	516	CZ
C	430	431	432	CA	C	514	515	516	N
C	430	431	432	N	C	514	515	516	N
C	430	431	432	CA	C	514	515	516	O
C	430	431	432	N	C	514	515	516	O
A	431	432	433	CB	A	376	377	378	CE1
A	431	432	433	SG	A	376	377	378	CE1
A	431	432	433	CA	A	378	379	380	C
A	431	432	433	SG	A	378	379	380	C
A	431	432	433	CA	A	378	379	380	CB
A	431	432	433	CB	A	378	379	380	CB
A	431	432	433	SG	A	378	379	380	CB
A	431	432	433	CA	A	378	379	380	SG
A	431	432	433	CB	A	378	379	380	SG
A	431	432	433	N	A	378	379	380	SG
A	431	432	433	SG	A	378	379	380	SG
A	431	432	433	CA	A	379	380	381	N
A	431	432	433	N	A	379	380	381	N
A	431	432	433	SG	A	379	380	381	N
A	431	432	433	SG	A	381	382	383	CG1
A	431	432	433	N	A	428	429	430	CD2
A	431	432	433	N	A	428	429	430	CE1
A	431	432	433	C	A	428	429	430	CE2
A	431	432	433	CA	A	428	429	430	CE2
A	431	432	433	N	A	428	429	430	CE2
A	431	432	433	O	A	428	429	430	CE2
A	431	432	433	C	A	428	429	430	CZ
A	431	432	433	CA	A	428	429	430	CZ
A	431	432	433	N	A	428	429	430	CZ
A	431	432	433	O	A	428	429	430	CZ
A	431	432	433	N	A	429	430	431	C
A	431	432	433	N	A	429	430	431	O
A	431	432	433	C	A	511	512	513	CA
A	431	432	433	O	A	511	512	513	CA
A	431	432	433	O	A	511	512	513	CB
A	431	432	433	C	A	511	512	513	CG1
A	431	432	433	O	A	511	512	513	CG1
A	431	432	433	C	A	512	513	514	CB
A	431	432	433	N	A	512	513	514	CB
A	431	432	433	O	A	512	513	514	CB
A	431	432	433	O	A	512	513	514	CD1
A	431	432	433	O	A	512	513	514	CG
A	431	432	433	N	A	514	515	516	CD2
A	431	432	433	CA	A	514	515	516	CE2
A	431	432	433	CB	A	514	515	516	CE2
A	431	432	433	N	A	514	515	516	CE2
A	431	432	433	SG	A	514	515	516	CE2
A	431	432	433	CB	A	514	515	516	CZ
A	431	432	433	N	A	514	515	516	CZ
A	431	432	433	SG	A	514	515	516	CZ
B	431	432	433	CB	B	376	377	378	CE1
B	431	432	433	SG	B	376	377	378	CE1
B	431	432	433	CB	B	376	377	378	CZ
B	431	432	433	SG	B	376	377	378	CZ
B	431	432	433	C	B	377	378	379	C
B	431	432	433	CA	B	377	378	379	C
B	431	432	433	CB	B	377	378	379	C
B	431	432	433	SG	B	377	378	379	C
B	431	432	433	C	B	377	378	379	O
B	431	432	433	CA	B	377	378	379	O
B	431	432	433	CB	B	377	378	379	O
B	431	432	433	N	B	377	378	379	O
B	431	432	433	O	B	377	378	379	O
B	431	432	433	SG	B	377	378	379	O
B	431	432	433	CA	B	378	379	380	C
B	431	432	433	SG	B	378	379	380	C
B	431	432	433	CA	B	378	379	380	CA
B	431	432	433	CB	B	378	379	380	CA
B	431	432	433	N	B	378	379	380	CA
B	431	432	433	SG	B	378	379	380	CA
B	431	432	433	CA	B	378	379	380	CB
B	431	432	433	CB	B	378	379	380	CB
B	431	432	433	SG	B	378	379	380	CB
B	431	432	433	CA	B	378	379	380	N
B	431	432	433	CB	B	378	379	380	N
B	431	432	433	SG	B	378	379	380	N
B	431	432	433	CB	B	378	379	380	SG
B	431	432	433	N	B	378	379	380	SG
B	431	432	433	N	B	379	380	381	CD1
B	431	432	433	CA	B	379	380	381	N
B	431	432	433	N	B	379	380	381	N
B	431	432	433	SG	B	379	380	381	N
B	431	432	433	SG	B	381	382	383	CG1
B	431	432	433	SG	B	386	387	388	CD1
B	431	432	433	SG	B	386	387	388	CD2
B	431	432	433	SG	B	386	387	388	CG
B	431	432	433	N	B	428	429	430	CD2
B	431	432	433	N	B	428	429	430	CE1
B	431	432	433	C	B	428	429	430	CE2
B	431	432	433	CA	B	428	429	430	CE2
B	431	432	433	N	B	428	429	430	CE2
B	431	432	433	O	B	428	429	430	CE2
B	431	432	433	C	B	428	429	430	CZ
B	431	432	433	CA	B	428	429	430	CZ
B	431	432	433	N	B	428	429	430	CZ
B	431	432	433	O	B	428	429	430	CZ
B	431	432	433	N	B	429	430	431	C
B	431	432	433	N	B	429	430	431	O
B	431	432	433	C	B	511	512	513	C
B	431	432	433	O	B	511	512	513	C
B	431	432	433	O	B	511	512	513	CB
B	431	432	433	C	B	511	512	513	CG1
B	431	432	433	O	B	511	512	513	CG1
B	431	432	433	O	B	511	512	513	O
B	431	432	433	C	B	512	513	514	C
B	431	432	433	N	B	512	513	514	C
B	431	432	433	O	B	512	513	514	C
B	431	432	433	C	B	512	513	514	CA
B	431	432	433	N	B	512	513	514	CA
B	431	432	433	O	B	512	513	514	CA
B	431	432	433	CB	B	512	513	514	CB
B	431	432	433	N	B	512	513	514	CB
B	431	432	433	CB	B	512	513	514	O
B	431	432	433	N	B	514	515	516	CD2
B	431	432	433	CB	B	514	515	516	CE2
B	431	432	433	N	B	514	515	516	CE2
B	431	432	433	SG	B	514	515	516	CE2
B	431	432	433	CB	B	514	515	516	CZ
B	431	432	433	N	B	514	515	516	CZ
B	431	432	433	SG	B	514	515	516	CZ
C	431	432	433	CB	C	376	377	378	CE1
C	431	432	433	SG	C	376	377	378	CE1
C	431	432	433	CB	C	376	377	378	CZ
C	431	432	433	SG	C	376	377	378	CZ
C	431	432	433	C	C	377	378	379	C
C	431	432	433	CA	C	377	378	379	C
C	431	432	433	CB	C	377	378	379	C
C	431	432	433	SG	C	377	378	379	C
C	431	432	433	C	C	377	378	379	O
C	431	432	433	CA	C	377	378	379	O
C	431	432	433	CB	C	377	378	379	O
C	431	432	433	N	C	377	378	379	O
C	431	432	433	O	C	377	378	379	O
C	431	432	433	SG	C	377	378	379	O
C	431	432	433	CA	C	378	379	380	C
C	431	432	433	SG	C	378	379	380	C
C	431	432	433	CA	C	378	379	380	CA
C	431	432	433	CB	C	378	379	380	CA
C	431	432	433	N	C	378	379	380	CA
C	431	432	433	SG	C	378	379	380	CA
C	431	432	433	CA	C	378	379	380	CB
C	431	432	433	CB	C	378	379	380	CB
C	431	432	433	SG	C	378	379	380	CB
C	431	432	433	CA	C	378	379	380	N
C	431	432	433	CB	C	378	379	380	N
C	431	432	433	SG	C	378	379	380	N
C	431	432	433	CA	C	378	379	380	SG
C	431	432	433	CB	C	378	379	380	SG
C	431	432	433	N	C	378	379	380	SG
C	431	432	433	SG	C	378	379	380	SG
C	431	432	433	CA	C	379	380	381	CD1
C	431	432	433	N	C	379	380	381	CD1
C	431	432	433	CA	C	379	380	381	N
C	431	432	433	N	C	379	380	381	N
C	431	432	433	SG	C	379	380	381	N
C	431	432	433	SG	C	381	382	383	CG1
C	431	432	433	SG	C	386	387	388	CD1
C	431	432	433	SG	C	386	387	388	CD2
C	431	432	433	SG	C	386	387	388	CG
C	431	432	433	N	C	428	429	430	CD2
C	431	432	433	C	C	428	429	430	CE2
C	431	432	433	CA	C	428	429	430	CE2
C	431	432	433	N	C	428	429	430	CE2
C	431	432	433	O	C	428	429	430	CE2
C	431	432	433	N	C	429	430	431	C
C	431	432	433	N	C	429	430	431	O
C	431	432	433	C	C	433	434	435	N
C	431	432	433	O	C	433	434	435	N
C	431	432	433	C	C	510	511	512	O
C	431	432	433	C	C	511	512	513	C
C	431	432	433	C	C	512	513	514	C
C	431	432	433	N	C	512	513	514	C
C	431	432	433	O	C	512	513	514	C
C	431	432	433	C	C	512	513	514	CA
C	431	432	433	N	C	512	513	514	CA
C	431	432	433	O	C	512	513	514	CA
C	431	432	433	C	C	512	513	514	N
C	431	432	433	CA	C	512	513	514	N
C	431	432	433	N	C	512	513	514	N
C	431	432	433	C	C	512	513	514	O
C	431	432	433	CA	C	512	513	514	O
C	431	432	433	CB	C	512	513	514	O
C	431	432	433	N	C	512	513	514	O
C	431	432	433	O	C	512	513	514	O
C	431	432	433	N	C	514	515	516	CD2
C	431	432	433	CA	C	514	515	516	CE2
C	431	432	433	CB	C	514	515	516	CE2
C	431	432	433	N	C	514	515	516	CE2
C	431	432	433	SG	C	514	515	516	CE2
C	431	432	433	CB	C	514	515	516	CZ
C	431	432	433	N	C	514	515	516	CZ
C	431	432	433	SG	C	514	515	516	CZ
A	432	433	434	O	A	375	376	377	C
A	432	433	434	O	A	375	376	377	CG2
A	432	433	434	C	A	375	376	377	O
A	432	433	434	O	A	375	376	377	O
A	432	433	434	C	A	376	377	378	C
A	432	433	434	O	A	376	377	378	C
A	432	433	434	C	A	376	377	378	CA
A	432	433	434	O	A	376	377	378	CA
A	432	433	434	O	A	376	377	378	CB
A	432	433	434	C	A	376	377	378	CD1
A	432	433	434	O	A	376	377	378	CD1
A	432	433	434	O	A	376	377	378	CE1
A	432	433	434	O	A	376	377	378	CG
A	432	433	434	O	A	376	377	378	N
A	432	433	434	O	A	376	377	378	O
A	432	433	434	C	A	377	378	379	C
A	432	433	434	O	A	377	378	379	C
A	432	433	434	O	A	377	378	379	CA
A	432	433	434	O	A	377	378	379	CB
A	432	433	434	C	A	377	378	379	N
A	432	433	434	O	A	377	378	379	N
A	432	433	434	C	A	377	378	379	O
A	432	433	434	O	A	377	378	379	O
A	432	433	434	CB	A	379	380	381	CE1
A	432	433	434	CG2	A	428	429	430	CD2
A	432	433	434	CG2	A	428	429	430	CE2
A	432	433	434	N	A	428	429	430	CE2
A	432	433	434	CG2	A	428	429	430	CZ
A	432	433	434	N	A	430	431	432	C
A	432	433	434	N	A	430	431	432	O
A	432	433	434	CG1	A	509	510	511	CG1
A	432	433	434	C	A	510	511	512	O
A	432	433	434	CB	A	510	511	512	O
A	432	433	434	CG1	A	510	511	512	O
A	432	433	434	CA	A	511	512	513	CA
A	432	433	434	CA	A	511	512	513	CG1
A	432	433	434	CA	A	511	512	513	CG2
A	432	433	434	CB	A	511	512	513	CG2
A	432	433	434	CG1	A	511	512	513	CG2
B	432	433	434	O	B	375	376	377	C
B	432	433	434	O	B	375	376	377	CG2
B	432	433	434	C	B	375	376	377	O
B	432	433	434	O	B	375	376	377	O
B	432	433	434	C	B	376	377	378	C
B	432	433	434	O	B	376	377	378	C
B	432	433	434	C	B	376	377	378	CA
B	432	433	434	O	B	376	377	378	CA
B	432	433	434	O	B	376	377	378	CB
B	432	433	434	C	B	376	377	378	CD1
B	432	433	434	O	B	376	377	378	CD1
B	432	433	434	O	B	376	377	378	CE1
B	432	433	434	O	B	376	377	378	CG
B	432	433	434	O	B	376	377	378	N
B	432	433	434	O	B	376	377	378	O
B	432	433	434	C	B	377	378	379	C
B	432	433	434	CA	B	377	378	379	C
B	432	433	434	N	B	377	378	379	C
B	432	433	434	O	B	377	378	379	C
B	432	433	434	N	B	377	378	379	CA
B	432	433	434	O	B	377	378	379	CA
B	432	433	434	O	B	377	378	379	CB
B	432	433	434	C	B	377	378	379	N
B	432	433	434	CA	B	377	378	379	N
B	432	433	434	N	B	377	378	379	N
B	432	433	434	O	B	377	378	379	N
B	432	433	434	C	B	377	378	379	O
B	432	433	434	CA	B	377	378	379	O
B	432	433	434	CB	B	377	378	379	O
B	432	433	434	CG2	B	377	378	379	O
B	432	433	434	N	B	377	378	379	O
B	432	433	434	O	B	377	378	379	O
B	432	433	434	N	B	378	379	380	N
B	432	433	434	CG2	B	379	380	381	CD1
B	432	433	434	CB	B	379	380	381	CE1
B	432	433	434	CG2	B	379	380	381	CE1
B	432	433	434	CG2	B	379	380	381	CZ
B	432	433	434	CG2	B	379	380	381	OH
B	432	433	434	CG2	B	424	425	426	CD1
B	432	433	434	CG2	B	428	429	430	CD2
B	432	433	434	CG2	B	428	429	430	CE2
B	432	433	434	N	B	428	429	430	CE2
B	432	433	434	CG2	B	428	429	430	CZ
B	432	433	434	N	B	430	431	432	C
B	432	433	434	N	B	430	431	432	O
B	432	433	434	CG2	B	511	512	513	CB
B	432	433	434	CA	B	511	512	513	CG1
B	432	433	434	CG2	B	511	512	513	CG1
B	432	433	434	CG1	B	511	512	513	CG2
C	432	433	434	C	C	376	377	378	C
C	432	433	434	O	C	376	377	378	C
C	432	433	434	C	C	376	377	378	CA
C	432	433	434	O	C	376	377	378	CA
C	432	433	434	O	C	376	377	378	CB
C	432	433	434	C	C	376	377	378	CD1
C	432	433	434	O	C	376	377	378	CD1
C	432	433	434	O	C	376	377	378	CE1
C	432	433	434	O	C	376	377	378	CG
C	432	433	434	O	C	376	377	378	N
C	432	433	434	O	C	376	377	378	O
C	432	433	434	C	C	377	378	379	C
C	432	433	434	N	C	377	378	379	C
C	432	433	434	O	C	377	378	379	C
C	432	433	434	C	C	377	378	379	O
C	432	433	434	N	C	377	378	379	O
C	432	433	434	O	C	377	378	379	O
C	432	433	434	N	C	378	379	380	N
C	432	433	434	CG2	C	379	380	381	CD1
C	432	433	434	N	C	379	380	381	CD1
C	432	433	434	CG1	C	409	410	411	CG2
C	432	433	434	CG2	C	424	425	426	CD1
C	432	433	434	CG2	C	428	429	430	CD2
C	432	433	434	CG2	C	428	429	430	CE2
C	432	433	434	N	C	428	429	430	CE2
A	433	434	435	CG2	A	341	342	343	CD2
A	433	434	435	CD1	A	373	374	375	CB
A	433	434	435	CG1	A	373	374	375	CB
A	433	434	435	CD1	A	373	374	375	CD1
A	433	434	435	CG1	A	373	374	375	CD1
A	433	434	435	C	A	373	374	375	CD2
A	433	434	435	CB	A	373	374	375	CD2
A	433	434	435	CD1	A	373	374	375	CD2
A	433	434	435	CG1	A	373	374	375	CD2
A	433	434	435	CD1	A	373	374	375	CE1
A	433	434	435	CG1	A	373	374	375	CE1
A	433	434	435	CD1	A	373	374	375	CE2
A	433	434	435	CG1	A	373	374	375	CE2
A	433	434	435	CD1	A	373	374	375	CG
A	433	434	435	CG1	A	373	374	375	CG
A	433	434	435	CD1	A	373	374	375	CZ
A	433	434	435	CG1	A	373	374	375	CZ
A	433	434	435	C	A	375	376	377	C
A	433	434	435	CA	A	375	376	377	C
A	433	434	435	C	A	375	376	377	O
A	433	434	435	CA	A	375	376	377	O
A	433	434	435	CA	A	376	377	378	CA
A	433	434	435	CB	A	376	377	378	CA
A	433	434	435	CG1	A	376	377	378	CA
A	433	434	435	CA	A	376	377	378	CB
A	433	434	435	CB	A	376	377	378	CB
A	433	434	435	CD1	A	376	377	378	CB
A	433	434	435	CG1	A	376	377	378	CB
A	433	434	435	CA	A	376	377	378	CD1
A	433	434	435	CB	A	376	377	378	CD1
A	433	434	435	CD1	A	376	377	378	CD1
A	433	434	435	CG1	A	376	377	378	CD1
A	433	434	435	N	A	376	377	378	CD1
A	433	434	435	CB	A	376	377	378	CE1
A	433	434	435	CD1	A	376	377	378	CE1
A	433	434	435	CG1	A	376	377	378	CE1
A	433	434	435	CB	A	376	377	378	CG
A	433	434	435	CD1	A	376	377	378	CG
A	433	434	435	CG1	A	376	377	378	CG
A	433	434	435	CA	A	376	377	378	N
A	433	434	435	N	A	431	432	433	C
A	433	434	435	N	A	431	432	433	O
A	433	434	435	C	A	435	436	437	CE3
A	433	434	435	O	A	435	436	437	CE3
A	433	434	435	C	A	435	436	437	CZ3
A	433	434	435	O	A	435	436	437	CZ3
A	433	434	435	O	A	508	509	510	C
A	433	434	435	C	A	508	509	510	O
A	433	434	435	O	A	508	509	510	O
A	433	434	435	O	A	509	510	511	C
A	433	434	435	C	A	509	510	511	CA
A	433	434	435	O	A	509	510	511	CA
A	433	434	435	O	A	509	510	511	CB
A	433	434	435	C	A	509	510	511	CG1
A	433	434	435	O	A	509	510	511	CG1
A	433	434	435	O	A	509	510	511	CG2
A	433	434	435	O	A	509	510	511	N
A	433	434	435	O	A	509	510	511	O
A	433	434	435	C	A	510	511	512	C
A	433	434	435	CA	A	510	511	512	C
A	433	434	435	O	A	510	511	512	C
A	433	434	435	C	A	510	511	512	CA
A	433	434	435	O	A	510	511	512	CA
A	433	434	435	C	A	510	511	512	N
A	433	434	435	CA	A	510	511	512	N
A	433	434	435	N	A	510	511	512	N
A	433	434	435	O	A	510	511	512	N
A	433	434	435	C	A	510	511	512	O
A	433	434	435	CA	A	510	511	512	O
A	433	434	435	O	A	510	511	512	O
C	433	434	435	CD1	A	1302	1303	1304	C4
B	433	434	435	CB	B	341	342	343	CE2
B	433	434	435	CD1	B	373	374	375	CB
B	433	434	435	CG1	B	373	374	375	CB
B	433	434	435	CD1	B	373	374	375	CD1
B	433	434	435	CG1	B	373	374	375	CD1
B	433	434	435	C	B	373	374	375	CD2
B	433	434	435	CB	B	373	374	375	CD2
B	433	434	435	CD1	B	373	374	375	CD2
B	433	434	435	CG1	B	373	374	375	CD2
B	433	434	435	CD1	B	373	374	375	CE1
B	433	434	435	CG1	B	373	374	375	CE1
B	433	434	435	CD1	B	373	374	375	CG
B	433	434	435	CG1	B	373	374	375	CG
B	433	434	435	C	B	375	376	377	C
B	433	434	435	CA	B	375	376	377	C
B	433	434	435	CG1	B	375	376	377	C
B	433	434	435	C	B	375	376	377	O
B	433	434	435	CA	B	375	376	377	O
B	433	434	435	CB	B	375	376	377	O
B	433	434	435	CD1	B	375	376	377	O
B	433	434	435	CG1	B	375	376	377	O
B	433	434	435	N	B	375	376	377	O
B	433	434	435	O	B	375	376	377	O
B	433	434	435	CA	B	376	377	378	CA
B	433	434	435	CB	B	376	377	378	CA
B	433	434	435	CG1	B	376	377	378	CA
B	433	434	435	CA	B	376	377	378	CB
B	433	434	435	CB	B	376	377	378	CB
B	433	434	435	CD1	B	376	377	378	CB
B	433	434	435	CG1	B	376	377	378	CB
B	433	434	435	CA	B	376	377	378	CD1
B	433	434	435	CB	B	376	377	378	CD1
B	433	434	435	CD1	B	376	377	378	CD1
B	433	434	435	CG1	B	376	377	378	CD1
B	433	434	435	N	B	376	377	378	CD1
B	433	434	435	CB	B	376	377	378	CE1
B	433	434	435	CD1	B	376	377	378	CE1
B	433	434	435	CG1	B	376	377	378	CE1
B	433	434	435	CB	B	376	377	378	CG
B	433	434	435	CD1	B	376	377	378	CG
B	433	434	435	CG1	B	376	377	378	CG
B	433	434	435	CA	B	376	377	378	N
B	433	434	435	N	B	431	432	433	C
B	433	434	435	N	B	431	432	433	O
B	433	434	435	C	B	435	436	437	CE3
B	433	434	435	O	B	435	436	437	CE3
B	433	434	435	C	B	435	436	437	CZ3
B	433	434	435	CG2	B	435	436	437	CZ3
B	433	434	435	O	B	435	436	437	CZ3
B	433	434	435	C	B	435	436	437	N
B	433	434	435	O	B	435	436	437	N
B	433	434	435	O	B	508	509	510	C
B	433	434	435	C	B	508	509	510	O
B	433	434	435	O	B	508	509	510	O
B	433	434	435	C	B	509	510	511	CA
B	433	434	435	O	B	509	510	511	CA
B	433	434	435	O	B	509	510	511	CB
B	433	434	435	C	B	509	510	511	CG1
B	433	434	435	O	B	509	510	511	CG1
B	433	434	435	O	B	509	510	511	CG2
B	433	434	435	O	B	509	510	511	N
B	433	434	435	O	B	509	510	511	O
B	433	434	435	C	B	510	511	512	C
B	433	434	435	CA	B	510	511	512	C
B	433	434	435	O	B	510	511	512	C
B	433	434	435	C	B	510	511	512	CA
B	433	434	435	O	B	510	511	512	CA
B	433	434	435	O	B	510	511	512	CB
B	433	434	435	O	B	510	511	512	CG2
B	433	434	435	C	B	510	511	512	O
B	433	434	435	CA	B	510	511	512	O
B	433	434	435	CB	B	510	511	512	O
B	433	434	435	O	B	510	511	512	O
C	433	434	435	CG2	C	341	342	343	CD2
C	433	434	435	CB	C	341	342	343	CE2
C	433	434	435	CG1	C	341	342	343	CE2
C	433	434	435	CG2	C	341	342	343	CE2
C	433	434	435	CG2	C	341	342	343	CZ
C	433	434	435	CG1	C	373	374	375	CB
C	433	434	435	CG1	C	373	374	375	CD1
C	433	434	435	C	C	373	374	375	CD2
C	433	434	435	CB	C	373	374	375	CD2
C	433	434	435	CG1	C	373	374	375	CD2
C	433	434	435	CG1	C	373	374	375	CE1
C	433	434	435	CG1	C	373	374	375	CE2
C	433	434	435	CG1	C	373	374	375	CG
C	433	434	435	CG1	C	373	374	375	CZ
C	433	434	435	C	C	375	376	377	C
C	433	434	435	CA	C	375	376	377	C
C	433	434	435	CG1	C	375	376	377	C
C	433	434	435	C	C	375	376	377	O
C	433	434	435	CA	C	375	376	377	O
C	433	434	435	CB	C	375	376	377	O
C	433	434	435	CG1	C	375	376	377	O
C	433	434	435	O	C	375	376	377	O
C	433	434	435	CA	C	376	377	378	CA
C	433	434	435	CB	C	376	377	378	CA
C	433	434	435	CG1	C	376	377	378	CA
C	433	434	435	CA	C	376	377	378	CB
C	433	434	435	CB	C	376	377	378	CB
C	433	434	435	CG1	C	376	377	378	CB
C	433	434	435	CA	C	376	377	378	CD1
C	433	434	435	CB	C	376	377	378	CD1
C	433	434	435	CG1	C	376	377	378	CD1
C	433	434	435	N	C	376	377	378	CD1
C	433	434	435	CB	C	376	377	378	CE1
C	433	434	435	CG1	C	376	377	378	CE1
C	433	434	435	CB	C	376	377	378	CG
C	433	434	435	CG1	C	376	377	378	CG
C	433	434	435	CA	C	376	377	378	N
C	433	434	435	C	C	435	436	437	N
C	433	434	435	O	C	435	436	437	N
C	433	434	435	O	C	508	509	510	C
C	433	434	435	C	C	508	509	510	O
C	433	434	435	O	C	508	509	510	O
C	433	434	435	O	C	509	510	511	C
C	433	434	435	C	C	509	510	511	CA
C	433	434	435	O	C	509	510	511	CA
C	433	434	435	O	C	509	510	511	CB
C	433	434	435	C	C	509	510	511	CG1
C	433	434	435	O	C	509	510	511	CG1
C	433	434	435	O	C	509	510	511	CG2
C	433	434	435	O	C	509	510	511	N
C	433	434	435	O	C	509	510	511	O
C	433	434	435	C	C	510	511	512	C
C	433	434	435	CA	C	510	511	512	C
C	433	434	435	CG2	C	510	511	512	C
C	433	434	435	O	C	510	511	512	C
C	433	434	435	C	C	510	511	512	CA
C	433	434	435	CG2	C	510	511	512	CA
C	433	434	435	O	C	510	511	512	CA
C	433	434	435	CG2	C	510	511	512	CG1
C	433	434	435	CG2	C	510	511	512	CG2
C	433	434	435	O	C	510	511	512	CG2
C	433	434	435	C	C	510	511	512	N
C	433	434	435	CA	C	510	511	512	N
C	433	434	435	CG2	C	510	511	512	N
C	433	434	435	O	C	510	511	512	N
C	433	434	435	C	C	510	511	512	O
C	433	434	435	CA	C	510	511	512	O
C	433	434	435	CB	C	510	511	512	O
C	433	434	435	CG2	C	510	511	512	O
C	433	434	435	O	C	510	511	512	O
B	433	434	435	CD1	C	1500	1501	1502	C4
B	433	434	435	CD1	C	1500	1501	1502	C5
B	433	434	435	CD1	C	1500	1501	1502	C6
B	433	434	435	CD1	C	1500	1501	1502	C7
B	433	434	435	CD1	C	1500	1501	1502	C8
A	434	435	436	O	A	372	373	374	O
A	434	435	436	C	A	373	374	375	C
A	434	435	436	O	A	373	374	375	C
A	434	435	436	C	A	373	374	375	CA
A	434	435	436	O	A	373	374	375	CA
A	434	435	436	C	A	373	374	375	CB
A	434	435	436	N	A	373	374	375	CB
A	434	435	436	O	A	373	374	375	CB
A	434	435	436	C	A	373	374	375	CD2
A	434	435	436	CA	A	373	374	375	CD2
A	434	435	436	N	A	373	374	375	CD2
A	434	435	436	O	A	373	374	375	CD2
A	434	435	436	C	A	373	374	375	CG
A	434	435	436	O	A	373	374	375	CG
A	434	435	436	O	A	373	374	375	O
A	434	435	436	O	A	374	375	376	C
A	434	435	436	O	A	374	375	376	CA
A	434	435	436	O	A	374	375	376	CB
A	434	435	436	C	A	374	375	376	N
A	434	435	436	O	A	374	375	376	N
A	434	435	436	C	A	374	375	376	OG
A	434	435	436	O	A	374	375	376	OG
A	434	435	436	N	A	375	376	377	C
A	434	435	436	O	A	375	376	377	C
A	434	435	436	C	A	375	376	377	CA
A	434	435	436	N	A	375	376	377	CA
A	434	435	436	O	A	375	376	377	CA
A	434	435	436	C	A	375	376	377	CB
A	434	435	436	CA	A	375	376	377	CB
A	434	435	436	CB	A	375	376	377	CB
A	434	435	436	N	A	375	376	377	CB
A	434	435	436	O	A	375	376	377	CB
A	434	435	436	CB	A	375	376	377	CG2
A	434	435	436	N	A	375	376	377	CG2
A	434	435	436	C	A	375	376	377	N
A	434	435	436	N	A	375	376	377	N
A	434	435	436	O	A	375	376	377	N
A	434	435	436	C	A	375	376	377	O
A	434	435	436	N	A	375	376	377	O
A	434	435	436	O	A	375	376	377	O
A	434	435	436	CB	A	375	376	377	OG1
A	434	435	436	O	A	375	376	377	OG1
A	434	435	436	CB	A	406	407	408	CG1
A	434	435	436	N	A	432	433	434	C
A	434	435	436	N	A	432	433	434	O
A	434	435	436	C	A	436	437	438	N
A	434	435	436	O	A	436	437	438	N
A	434	435	436	C	A	507	508	509	CD2
A	434	435	436	CB	A	507	508	509	CD2
A	434	435	436	C	A	508	509	510	C
A	434	435	436	CA	A	508	509	510	C
A	434	435	436	CB	A	508	509	510	C
A	434	435	436	C	A	508	509	510	O
A	434	435	436	CA	A	508	509	510	O
A	434	435	436	CB	A	508	509	510	O
A	434	435	436	N	A	508	509	510	O
A	434	435	436	O	A	508	509	510	O
A	434	435	436	CA	A	509	510	511	CA
A	434	435	436	CB	A	509	510	511	CA
A	434	435	436	CB	A	509	510	511	CB
A	434	435	436	CB	A	509	510	511	CG1
A	434	435	436	CA	A	509	510	511	CG2
A	434	435	436	CB	A	509	510	511	CG2
A	434	435	436	CA	A	509	510	511	N
A	434	435	436	CB	A	509	510	511	N
A	434	435	436	CA	A	510	511	512	N
B	434	435	436	N	B	373	374	375	CB
B	434	435	436	N	B	373	374	375	CD2
B	434	435	436	CA	B	375	376	377	C
B	434	435	436	N	B	375	376	377	C
B	434	435	436	O	B	375	376	377	C
B	434	435	436	N	B	375	376	377	CA
B	434	435	436	CA	B	375	376	377	CB
B	434	435	436	CB	B	375	376	377	CB
B	434	435	436	N	B	375	376	377	CB
B	434	435	436	CB	B	375	376	377	CG2
B	434	435	436	N	B	375	376	377	CG2
B	434	435	436	C	B	375	376	377	N
B	434	435	436	CA	B	375	376	377	N
B	434	435	436	N	B	375	376	377	N
B	434	435	436	O	B	375	376	377	N
B	434	435	436	N	B	375	376	377	O
B	434	435	436	CB	B	375	376	377	OG1
B	434	435	436	N	B	432	433	434	C
B	434	435	436	N	B	432	433	434	O
B	434	435	436	CB	B	507	508	509	CD2
B	434	435	436	N	B	508	509	510	O
B	434	435	436	CB	B	509	510	511	CB
B	434	435	436	CB	B	509	510	511	CG1
C	434	435	436	O	C	372	373	374	O
C	434	435	436	C	C	373	374	375	C
C	434	435	436	O	C	373	374	375	C
C	434	435	436	C	C	373	374	375	CA
C	434	435	436	O	C	373	374	375	CA
C	434	435	436	C	C	373	374	375	CB
C	434	435	436	N	C	373	374	375	CB
C	434	435	436	O	C	373	374	375	CB
C	434	435	436	C	C	373	374	375	CD2
C	434	435	436	CA	C	373	374	375	CD2
C	434	435	436	N	C	373	374	375	CD2
C	434	435	436	O	C	373	374	375	CD2
C	434	435	436	C	C	373	374	375	CG
C	434	435	436	O	C	373	374	375	CG
C	434	435	436	O	C	373	374	375	O
C	434	435	436	O	C	374	375	376	C
C	434	435	436	O	C	374	375	376	CA
C	434	435	436	O	C	374	375	376	CB
C	434	435	436	C	C	374	375	376	N
C	434	435	436	O	C	374	375	376	N
C	434	435	436	N	C	375	376	377	C
C	434	435	436	O	C	375	376	377	C
C	434	435	436	C	C	375	376	377	CA
C	434	435	436	N	C	375	376	377	CA
C	434	435	436	O	C	375	376	377	CA
C	434	435	436	C	C	375	376	377	N
C	434	435	436	CA	C	375	376	377	N
C	434	435	436	N	C	375	376	377	N
C	434	435	436	O	C	375	376	377	N
C	434	435	436	C	C	375	376	377	O
C	434	435	436	N	C	375	376	377	O
C	434	435	436	O	C	375	376	377	O
C	434	435	436	N	C	432	433	434	C
C	434	435	436	N	C	432	433	434	O
A	435	436	437	CH2	A	340	341	342	O
A	435	436	437	CE3	A	341	342	343	CD2
A	435	436	437	CH2	A	341	342	343	CD2
A	435	436	437	CZ2	A	341	342	343	CD2
A	435	436	437	CZ3	A	341	342	343	CD2
A	435	436	437	CE3	A	341	342	343	CE2
A	435	436	437	CZ3	A	341	342	343	CE2
A	435	436	437	CZ3	A	341	342	343	CG
A	435	436	437	NE1	A	341	342	343	O
A	435	436	437	CB	A	372	373	374	C
A	435	436	437	CA	A	372	373	374	O
A	435	436	437	CB	A	372	373	374	O
A	435	436	437	CD1	A	372	373	374	O
A	435	436	437	CD2	A	372	373	374	O
A	435	436	437	CG	A	372	373	374	O
A	435	436	437	CA	A	373	374	375	CA
A	435	436	437	CB	A	373	374	375	CA
A	435	436	437	CB	A	373	374	375	CB
A	435	436	437	CA	A	373	374	375	CD2
A	435	436	437	CB	A	373	374	375	CD2
A	435	436	437	CD2	A	373	374	375	CD2
A	435	436	437	CE3	A	373	374	375	CD2
A	435	436	437	CG	A	373	374	375	CD2
A	435	436	437	CZ3	A	373	374	375	CD2
A	435	436	437	N	A	373	374	375	CD2
A	435	436	437	CB	A	373	374	375	CE2
A	435	436	437	CD2	A	373	374	375	CE2
A	435	436	437	CE2	A	373	374	375	CE2
A	435	436	437	CE3	A	373	374	375	CE2
A	435	436	437	CH2	A	373	374	375	CE2
A	435	436	437	CZ2	A	373	374	375	CE2
A	435	436	437	CZ3	A	373	374	375	CE2
A	435	436	437	CB	A	373	374	375	CG
A	435	436	437	CE3	A	373	374	375	CG
A	435	436	437	CE3	A	373	374	375	CZ
A	435	436	437	CZ3	A	373	374	375	CZ
A	435	436	437	CB	A	373	374	375	N
A	435	436	437	CA	A	374	375	376	N
A	435	436	437	CB	A	374	375	376	N
A	435	436	437	C	A	374	375	376	OG
A	435	436	437	CA	A	374	375	376	OG
A	435	436	437	N	A	374	375	376	OG
A	435	436	437	N	A	433	434	435	C
A	435	436	437	CZ3	A	433	434	435	CG2
A	435	436	437	N	A	433	434	435	O
A	435	436	437	C	A	437	438	439	CA
A	435	436	437	O	A	437	438	439	CA
A	435	436	437	O	A	437	438	439	CB
A	435	436	437	C	A	437	438	439	N
A	435	436	437	CA	A	437	438	439	N
A	435	436	437	O	A	437	438	439	N
A	435	436	437	O	A	437	438	439	OG
A	435	436	437	O	A	506	507	508	C
A	435	436	437	O	A	506	507	508	O
A	435	436	437	C	A	507	508	509	C
A	435	436	437	O	A	507	508	509	C
A	435	436	437	C	A	507	508	509	CB
A	435	436	437	O	A	507	508	509	CB
A	435	436	437	O	A	507	508	509	CD1
A	435	436	437	C	A	507	508	509	CD2
A	435	436	437	CA	A	507	508	509	CD2
A	435	436	437	N	A	507	508	509	CD2
A	435	436	437	O	A	507	508	509	CD2
A	435	436	437	C	A	507	508	509	CE2
A	435	436	437	CA	A	507	508	509	CE2
A	435	436	437	N	A	507	508	509	CE2
A	435	436	437	O	A	507	508	509	CE2
A	435	436	437	C	A	507	508	509	CG
A	435	436	437	O	A	507	508	509	CG
A	435	436	437	C	A	507	508	509	CZ
A	435	436	437	O	A	507	508	509	N
A	435	436	437	O	A	507	508	509	O
A	435	436	437	CE3	A	508	509	510	C
A	435	436	437	CZ3	A	508	509	510	C
A	435	436	437	N	A	508	509	510	C
A	435	436	437	O	A	508	509	510	C
A	435	436	437	CE3	A	508	509	510	CA
A	435	436	437	CZ3	A	508	509	510	CA
A	435	436	437	N	A	508	509	510	CA
A	435	436	437	O	A	508	509	510	CA
A	435	436	437	N	A	508	509	510	CB
A	435	436	437	O	A	508	509	510	CB
A	435	436	437	O	A	508	509	510	CG
A	435	436	437	C	A	508	509	510	N
A	435	436	437	CA	A	508	509	510	N
A	435	436	437	N	A	508	509	510	N
A	435	436	437	O	A	508	509	510	N
A	435	436	437	C	A	508	509	510	O
A	435	436	437	CA	A	508	509	510	O
A	435	436	437	CB	A	508	509	510	O
A	435	436	437	CE3	A	508	509	510	O
A	435	436	437	N	A	508	509	510	O
A	435	436	437	O	A	508	509	510	O
A	435	436	437	CZ3	A	509	510	511	N
B	435	436	437	CH2	B	340	341	342	O
B	435	436	437	CZ2	B	341	342	343	CA
B	435	436	437	CH2	B	341	342	343	CB
B	435	436	437	CZ2	B	341	342	343	CB
B	435	436	437	NE1	B	341	342	343	O
B	435	436	437	CZ2	B	346	347	348	CE1
B	435	436	437	CH2	B	346	347	348	CE2
B	435	436	437	CZ2	B	346	347	348	CE2
B	435	436	437	CH2	B	346	347	348	CZ
B	435	436	437	CZ2	B	346	347	348	CZ
B	435	436	437	CB	B	372	373	374	C
B	435	436	437	CA	B	372	373	374	O
B	435	436	437	CB	B	372	373	374	O
B	435	436	437	CD1	B	372	373	374	O
B	435	436	437	CD2	B	372	373	374	O
B	435	436	437	CG	B	372	373	374	O
B	435	436	437	CB	B	373	374	375	N
B	435	436	437	CA	B	374	375	376	N
B	435	436	437	CB	B	374	375	376	N
B	435	436	437	CA	B	374	375	376	OG
B	435	436	437	C	B	437	438	439	CA
B	435	436	437	CD1	B	437	438	439	CA
B	435	436	437	O	B	437	438	439	CA
B	435	436	437	C	B	437	438	439	N
B	435	436	437	CA	B	437	438	439	N
B	435	436	437	CD1	B	437	438	439	N
B	435	436	437	O	B	437	438	439	N
B	435	436	437	O	B	437	438	439	OG
B	435	436	437	O	B	506	507	508	C
B	435	436	437	O	B	506	507	508	O
B	435	436	437	O	B	507	508	509	C
B	435	436	437	CA	B	507	508	509	CD2
B	435	436	437	O	B	507	508	509	CD2
B	435	436	437	CA	B	507	508	509	CE2
B	435	436	437	O	B	507	508	509	CE2
B	435	436	437	O	B	507	508	509	N
B	435	436	437	CD2	B	508	509	510	C
B	435	436	437	CE2	B	508	509	510	C
B	435	436	437	CE3	B	508	509	510	C
B	435	436	437	CH2	B	508	509	510	C
B	435	436	437	CZ2	B	508	509	510	C
B	435	436	437	CZ3	B	508	509	510	C
B	435	436	437	O	B	508	509	510	C
B	435	436	437	CD2	B	508	509	510	CA
B	435	436	437	CE2	B	508	509	510	CA
B	435	436	437	CE3	B	508	509	510	CA
B	435	436	437	CH2	B	508	509	510	CA
B	435	436	437	CZ2	B	508	509	510	CA
B	435	436	437	CZ3	B	508	509	510	CA
B	435	436	437	O	B	508	509	510	CA
B	435	436	437	CA	B	508	509	510	N
B	435	436	437	O	B	508	509	510	N
B	435	436	437	CA	B	508	509	510	O
B	435	436	437	CB	B	508	509	510	O
B	435	436	437	CD2	B	508	509	510	O
B	435	436	437	CE2	B	508	509	510	O
B	435	436	437	CE3	B	508	509	510	O
B	435	436	437	CG	B	508	509	510	O
B	435	436	437	CH2	B	508	509	510	O
B	435	436	437	CZ2	B	508	509	510	O
B	435	436	437	CZ3	B	508	509	510	O
B	435	436	437	O	B	508	509	510	O
B	435	436	437	CZ3	B	509	510	511	CA
B	435	436	437	CZ3	B	509	510	511	N
C	435	436	437	CH2	C	340	341	342	O
C	435	436	437	CH2	C	341	342	343	C
C	435	436	437	CZ2	C	341	342	343	C
C	435	436	437	CH2	C	341	342	343	CA
C	435	436	437	CZ2	C	341	342	343	CA
C	435	436	437	CH2	C	341	342	343	CB
C	435	436	437	CZ2	C	341	342	343	CB
C	435	436	437	CE3	C	341	342	343	CD2
C	435	436	437	CH2	C	341	342	343	CD2
C	435	436	437	CZ2	C	341	342	343	CD2
C	435	436	437	CZ3	C	341	342	343	CD2
C	435	436	437	CE3	C	341	342	343	CE2
C	435	436	437	CH2	C	341	342	343	CE2
C	435	436	437	CZ3	C	341	342	343	CE2
C	435	436	437	CH2	C	341	342	343	CG
C	435	436	437	CZ3	C	341	342	343	CG
C	435	436	437	CE2	C	341	342	343	O
C	435	436	437	CH2	C	341	342	343	O
C	435	436	437	CZ2	C	341	342	343	O
C	435	436	437	NE1	C	341	342	343	O
C	435	436	437	CZ2	C	346	347	348	CE1
C	435	436	437	CH2	C	346	347	348	CE2
C	435	436	437	CZ2	C	346	347	348	CE2
C	435	436	437	CH2	C	346	347	348	CZ
C	435	436	437	CZ2	C	346	347	348	CZ
C	435	436	437	CB	C	372	373	374	C
C	435	436	437	CA	C	372	373	374	O
C	435	436	437	CB	C	372	373	374	O
C	435	436	437	CD1	C	372	373	374	O
C	435	436	437	CD2	C	372	373	374	O
C	435	436	437	CG	C	372	373	374	O
C	435	436	437	CA	C	373	374	375	CA
C	435	436	437	CB	C	373	374	375	CA
C	435	436	437	CB	C	373	374	375	CB
C	435	436	437	CA	C	373	374	375	CD2
C	435	436	437	CB	C	373	374	375	CD2
C	435	436	437	CD2	C	373	374	375	CD2
C	435	436	437	CE3	C	373	374	375	CD2
C	435	436	437	CG	C	373	374	375	CD2
C	435	436	437	CZ3	C	373	374	375	CD2
C	435	436	437	N	C	373	374	375	CD2
C	435	436	437	CB	C	373	374	375	CE2
C	435	436	437	CD2	C	373	374	375	CE2
C	435	436	437	CE2	C	373	374	375	CE2
C	435	436	437	CE3	C	373	374	375	CE2
C	435	436	437	CG	C	373	374	375	CE2
C	435	436	437	CH2	C	373	374	375	CE2
C	435	436	437	CZ2	C	373	374	375	CE2
C	435	436	437	CZ3	C	373	374	375	CE2
C	435	436	437	CB	C	373	374	375	CG
C	435	436	437	CE3	C	373	374	375	CG
C	435	436	437	CE3	C	373	374	375	CZ
C	435	436	437	CZ3	C	373	374	375	CZ
C	435	436	437	CB	C	373	374	375	N
C	435	436	437	CA	C	374	375	376	N
C	435	436	437	CB	C	374	375	376	N
C	435	436	437	CE3	C	433	434	435	C
C	435	436	437	CZ3	C	433	434	435	C
C	435	436	437	CZ3	C	433	434	435	CG2
C	435	436	437	CE3	C	433	434	435	O
C	435	436	437	CZ3	C	433	434	435	O
C	435	436	437	CD1	C	437	438	439	CB
C	435	436	437	NE1	C	437	438	439	CB
C	435	436	437	C	C	437	438	439	N
C	435	436	437	CA	C	437	438	439	N
C	435	436	437	CD1	C	437	438	439	N
C	435	436	437	C	C	507	508	509	C
C	435	436	437	O	C	507	508	509	C
C	435	436	437	C	C	507	508	509	CA
C	435	436	437	C	C	507	508	509	CB
C	435	436	437	O	C	507	508	509	CB
C	435	436	437	C	C	507	508	509	CG
C	435	436	437	O	C	507	508	509	CG
C	435	436	437	O	C	507	508	509	O
C	435	436	437	CD2	C	508	509	510	C
C	435	436	437	CE3	C	508	509	510	C
C	435	436	437	CH2	C	508	509	510	C
C	435	436	437	CZ2	C	508	509	510	C
C	435	436	437	CZ3	C	508	509	510	C
C	435	436	437	CD2	C	508	509	510	CA
C	435	436	437	CE3	C	508	509	510	CA
C	435	436	437	CH2	C	508	509	510	CA
C	435	436	437	CZ2	C	508	509	510	CA
C	435	436	437	CZ3	C	508	509	510	CA
C	435	436	437	CD1	C	508	509	510	CB
C	435	436	437	CD2	C	508	509	510	CB
C	435	436	437	CE2	C	508	509	510	CB
C	435	436	437	CE3	C	508	509	510	CB
C	435	436	437	CG	C	508	509	510	CB
C	435	436	437	CH2	C	508	509	510	CB
C	435	436	437	CZ2	C	508	509	510	CB
C	435	436	437	CZ3	C	508	509	510	CB
C	435	436	437	NE1	C	508	509	510	CB
C	435	436	437	CD1	C	508	509	510	CD
C	435	436	437	CD2	C	508	509	510	CD
C	435	436	437	CE2	C	508	509	510	CD
C	435	436	437	CH2	C	508	509	510	CD
C	435	436	437	CZ2	C	508	509	510	CD
C	435	436	437	NE1	C	508	509	510	CD
C	435	436	437	CE2	C	508	509	510	CG
C	435	436	437	CH2	C	508	509	510	CG
C	435	436	437	CZ2	C	508	509	510	CG
C	435	436	437	NE1	C	508	509	510	CG
C	435	436	437	CB	C	508	509	510	O
C	435	436	437	CD2	C	508	509	510	O
C	435	436	437	CE3	C	508	509	510	O
C	435	436	437	CH2	C	508	509	510	O
C	435	436	437	CZ2	C	508	509	510	O
C	435	436	437	CZ3	C	508	509	510	O
C	435	436	437	CZ3	C	509	510	511	C
C	435	436	437	CZ3	C	509	510	511	CA
C	435	436	437	CZ3	C	509	510	511	N
C	435	436	437	CH2	C	510	511	512	CB
C	435	436	437	CZ3	C	510	511	512	CB
C	435	436	437	CH2	C	510	511	512	CG2
C	435	436	437	CZ2	C	510	511	512	CG2
C	435	436	437	CZ3	C	510	511	512	CG2
C	435	436	437	CZ3	C	510	511	512	N
A	436	437	438	C	A	438	439	440	CA
A	436	437	438	O	A	438	439	440	CA
A	436	437	438	C	A	438	439	440	CB
A	436	437	438	O	A	438	439	440	CB
A	436	437	438	C	A	506	507	508	O
A	436	437	438	CA	A	506	507	508	O
A	436	437	438	CB	A	506	507	508	O
A	436	437	438	O	A	506	507	508	O
A	436	437	438	CA	A	507	508	509	CD1
A	436	437	438	CB	A	507	508	509	CD1
A	436	437	438	CA	A	507	508	509	CE1
A	436	437	438	CB	A	507	508	509	CE1
A	436	437	438	CG	A	507	508	509	CE1
A	436	437	438	ND2	A	507	508	509	CE1
A	436	437	438	OD1	A	507	508	509	CE1
A	436	437	438	CA	A	507	508	509	OH
A	436	437	438	CB	A	507	508	509	OH
A	436	437	438	CG	A	507	508	509	OH
A	436	437	438	ND2	A	507	508	509	OH
A	436	437	438	OD1	A	507	508	509	OH
B	436	437	438	N	B	434	435	436	C
B	436	437	438	N	B	434	435	436	O
B	436	437	438	CG	B	438	439	440	CA
B	436	437	438	OD1	B	438	439	440	CA
B	436	437	438	CG	B	438	439	440	N
B	436	437	438	OD1	B	438	439	440	N
B	436	437	438	OD1	B	505	506	507	C
B	436	437	438	OD1	B	505	506	507	CA
B	436	437	438	CG	B	505	506	507	CB
B	436	437	438	ND2	B	505	506	507	CB
B	436	437	438	OD1	B	505	506	507	CB
B	436	437	438	CG	B	505	506	507	CD
B	436	437	438	ND2	B	505	506	507	CD
B	436	437	438	OD1	B	505	506	507	CD
B	436	437	438	ND2	B	505	506	507	CG
B	436	437	438	OD1	B	505	506	507	CG
C	436	437	438	N	C	434	435	436	C
C	436	437	438	N	C	434	435	436	O
C	436	437	438	C	C	438	439	440	CA
C	436	437	438	CG	C	438	439	440	CA
C	436	437	438	C	C	438	439	440	CB
C	436	437	438	CG	C	438	439	440	CB
C	436	437	438	ND2	C	438	439	440	CB
C	436	437	438	C	C	438	439	440	N
C	436	437	438	CA	C	438	439	440	N
C	436	437	438	CB	C	438	439	440	N
C	436	437	438	CG	C	438	439	440	N
C	436	437	438	OD1	C	505	506	507	C
C	436	437	438	CG	C	505	506	507	CB
C	436	437	438	CG	C	505	506	507	CD
C	436	437	438	CG	C	505	506	507	OE1
C	436	437	438	OD1	C	506	507	508	CD
C	436	437	438	OD1	C	506	507	508	N
C	436	437	438	C	C	506	507	508	O
C	436	437	438	CA	C	506	507	508	O
C	436	437	438	CB	C	506	507	508	O
C	436	437	438	CG	C	506	507	508	O
C	436	437	438	CA	C	507	508	509	CA
C	436	437	438	CA	C	507	508	509	CB
C	436	437	438	CG	C	507	508	509	CD1
C	436	437	438	CG	C	507	508	509	CD2
C	436	437	438	CG	C	507	508	509	CE1
C	436	437	438	CG	C	507	508	509	CE2
C	436	437	438	CA	C	507	508	509	CG
C	436	437	438	CB	C	507	508	509	CG
C	436	437	438	CG	C	507	508	509	CG
C	436	437	438	N	C	507	508	509	CG
C	436	437	438	CG	C	507	508	509	CZ
C	436	437	438	CG	C	507	508	509	OH
A	437	438	439	CA	A	435	436	437	CD1
A	437	438	439	CB	A	435	436	437	CD1
A	437	438	439	N	A	435	436	437	CD1
A	437	438	439	CB	A	435	436	437	NE1
A	437	438	439	C	A	439	440	441	C
A	437	438	439	C	A	440	441	442	CA
A	437	438	439	C	A	440	441	442	CB
A	437	438	439	CA	A	440	441	442	CB
A	437	438	439	CA	A	440	441	442	CD1
A	437	438	439	CB	A	440	441	442	CD1
A	437	438	439	C	A	440	441	442	CG
A	437	438	439	CA	A	440	441	442	CG
A	437	438	439	C	A	440	441	442	N
A	437	438	439	CA	A	440	441	442	N
A	437	438	439	O	A	441	442	443	C
A	437	438	439	O	A	441	442	443	CA
A	437	438	439	C	A	441	442	443	CB
A	437	438	439	CB	A	441	442	443	CB
A	437	438	439	O	A	441	442	443	CB
A	437	438	439	CB	A	441	442	443	CG
A	437	438	439	O	A	441	442	443	CG
A	437	438	439	C	A	441	442	443	N
A	437	438	439	CB	A	441	442	443	N
A	437	438	439	O	A	441	442	443	N
A	437	438	439	C	A	441	442	443	OD2
A	437	438	439	CA	A	441	442	443	OD2
A	437	438	439	CB	A	441	442	443	OD2
A	437	438	439	O	A	441	442	443	OD2
A	437	438	439	O	A	442	443	444	N
A	437	438	439	C	A	506	507	508	C
A	437	438	439	N	A	506	507	508	C
A	437	438	439	C	A	506	507	508	CG
A	437	438	439	C	A	506	507	508	O
A	437	438	439	CA	A	506	507	508	O
A	437	438	439	N	A	506	507	508	O
A	437	438	439	OG	A	507	508	509	C
A	437	438	439	N	A	507	508	509	N
A	437	438	439	OG	A	508	509	510	CA
A	437	438	439	CB	A	508	509	510	CB
A	437	438	439	CB	A	508	509	510	CG
A	437	438	439	CB	A	508	509	510	N
A	437	438	439	N	A	508	509	510	N
A	437	438	439	OG	A	508	509	510	N
B	437	438	439	CB	B	435	436	437	CD1
B	437	438	439	CB	B	435	436	437	NE1
B	437	438	439	CB	B	435	436	437	O
B	437	438	439	C	B	439	440	441	N
B	437	438	439	CA	B	439	440	441	N
B	437	438	439	O	B	439	440	441	N
B	437	438	439	CB	B	440	441	442	CD1
B	437	438	439	CB	B	440	441	442	CG
B	437	438	439	O	B	441	442	443	C
B	437	438	439	O	B	441	442	443	CA
B	437	438	439	OG	B	441	442	443	CA
B	437	438	439	C	B	441	442	443	CB
B	437	438	439	CB	B	441	442	443	CB
B	437	438	439	O	B	441	442	443	CB
B	437	438	439	OG	B	441	442	443	CB
B	437	438	439	CB	B	441	442	443	CG
B	437	438	439	O	B	441	442	443	CG
B	437	438	439	OG	B	441	442	443	CG
B	437	438	439	CB	B	441	442	443	N
B	437	438	439	OG	B	441	442	443	OD1
B	437	438	439	C	B	441	442	443	OD2
B	437	438	439	CA	B	441	442	443	OD2
B	437	438	439	CB	B	441	442	443	OD2
B	437	438	439	O	B	441	442	443	OD2
B	437	438	439	OG	B	441	442	443	OD2
B	437	438	439	C	B	506	507	508	CG
B	437	438	439	O	B	506	507	508	CG
B	437	438	439	C	B	506	507	508	O
B	437	438	439	CA	B	506	507	508	O
B	437	438	439	CB	B	506	507	508	O
B	437	438	439	O	B	506	507	508	O
B	437	438	439	OG	B	506	507	508	O
B	437	438	439	OG	B	507	508	509	N
B	437	438	439	CB	B	508	509	510	CB
B	437	438	439	CB	B	508	509	510	CD
B	437	438	439	CB	B	508	509	510	CG
B	437	438	439	CB	B	508	509	510	CZ
B	437	438	439	CB	B	508	509	510	N
B	437	438	439	CB	B	508	509	510	NE
C	437	438	439	CA	C	435	436	437	C
C	437	438	439	CA	C	435	436	437	CD1
C	437	438	439	CA	C	435	436	437	O
C	437	438	439	CB	C	435	436	437	O
C	437	438	439	N	C	435	436	437	O
C	437	438	439	OG	C	435	436	437	O
C	437	438	439	CA	C	439	440	441	N
C	437	438	439	CA	C	440	441	442	CB
C	437	438	439	CA	C	440	441	442	N
C	437	438	439	CA	C	441	442	443	OD2
C	437	438	439	N	C	506	507	508	C
C	437	438	439	OG	C	506	507	508	C
C	437	438	439	OG	C	506	507	508	CA
C	437	438	439	O	C	506	507	508	CB
C	437	438	439	OG	C	506	507	508	CB
C	437	438	439	C	C	506	507	508	CD
C	437	438	439	O	C	506	507	508	CD
C	437	438	439	C	C	506	507	508	CG
C	437	438	439	O	C	506	507	508	CG
C	437	438	439	OG	C	506	507	508	CG
C	437	438	439	CA	C	506	507	508	O
C	437	438	439	CB	C	506	507	508	O
C	437	438	439	N	C	506	507	508	O
C	437	438	439	OG	C	506	507	508	O
C	437	438	439	OG	C	507	508	509	C
C	437	438	439	N	C	507	508	509	CA
C	437	438	439	OG	C	507	508	509	CA
C	437	438	439	N	C	507	508	509	N
C	437	438	439	OG	C	507	508	509	N
C	437	438	439	CB	C	508	509	510	CB
C	437	438	439	OG	C	508	509	510	CB
C	437	438	439	CB	C	508	509	510	CD
C	437	438	439	OG	C	508	509	510	CD
C	437	438	439	CB	C	508	509	510	CG
C	437	438	439	OG	C	508	509	510	CG
C	437	438	439	CB	C	508	509	510	CZ
C	437	438	439	CB	C	508	509	510	N
C	437	438	439	OG	C	508	509	510	N
C	437	438	439	CB	C	508	509	510	NE
C	437	438	439	OG	C	508	509	510	NE
A	438	439	440	N	A	436	437	438	C
A	438	439	440	N	A	436	437	438	CA
A	438	439	440	N	A	436	437	438	CB
A	438	439	440	CA	A	436	437	438	CG
A	438	439	440	CB	A	436	437	438	CG
A	438	439	440	N	A	436	437	438	CG
A	438	439	440	CB	A	436	437	438	ND2
A	438	439	440	N	A	436	437	438	O
A	438	439	440	CA	A	436	437	438	OD1
A	438	439	440	CB	A	436	437	438	OD1
A	438	439	440	CG	A	436	437	438	OD1
A	438	439	440	N	A	436	437	438	OD1
A	438	439	440	OD1	A	436	437	438	OD1
A	438	439	440	C	A	440	441	442	CA
A	438	439	440	C	A	440	441	442	N
A	438	439	440	CA	A	440	441	442	N
A	438	439	440	N	A	440	441	442	N
A	438	439	440	O	A	440	441	442	N
A	438	439	440	C	A	441	442	443	N
A	438	439	440	O	A	442	443	444	CA
A	438	439	440	C	A	442	443	444	N
A	438	439	440	O	A	442	443	444	N
A	438	439	440	CB	A	505	506	507	CD
A	438	439	440	CG	A	505	506	507	CD
A	438	439	440	ND2	A	505	506	507	CD
A	438	439	440	OD1	A	505	506	507	CD
A	438	439	440	CB	A	505	506	507	NE2
A	438	439	440	CG	A	505	506	507	NE2
A	438	439	440	ND2	A	505	506	507	NE2
A	438	439	440	OD1	A	505	506	507	NE2
A	438	439	440	CB	A	505	506	507	OE1
A	438	439	440	CG	A	505	506	507	OE1
A	438	439	440	ND2	A	505	506	507	OE1
A	438	439	440	OD1	A	505	506	507	OE1
A	438	439	440	CA	A	506	507	508	CG
A	438	439	440	CB	A	506	507	508	CG
A	438	439	440	N	A	506	507	508	CG
A	438	439	440	OD1	A	506	507	508	CG
A	438	439	440	CA	A	506	507	508	O
A	438	439	440	N	A	506	507	508	O
B	438	439	440	CA	B	436	437	438	C
B	438	439	440	CB	B	436	437	438	C
B	438	439	440	N	B	436	437	438	C
B	438	439	440	N	B	436	437	438	CA
B	438	439	440	N	B	436	437	438	CB
B	438	439	440	CB	B	436	437	438	CG
B	438	439	440	CB	B	436	437	438	ND2
B	438	439	440	CA	B	436	437	438	O
B	438	439	440	CB	B	436	437	438	O
B	438	439	440	N	B	436	437	438	O
B	438	439	440	CB	B	436	437	438	OD1
B	438	439	440	CG	B	436	437	438	OD1
B	438	439	440	OD1	B	436	437	438	OD1
B	438	439	440	OD1	B	497	498	499	C
B	438	439	440	OD1	B	497	498	499	O
B	438	439	440	ND2	B	498	499	500	C
B	438	439	440	ND2	B	498	499	500	O
B	438	439	440	OD1	B	505	506	507	C
B	438	439	440	CG	B	505	506	507	CA
B	438	439	440	OD1	B	505	506	507	CA
B	438	439	440	CB	B	505	506	507	CB
B	438	439	440	CG	B	505	506	507	CB
B	438	439	440	ND2	B	505	506	507	CB
B	438	439	440	OD1	B	505	506	507	CB
B	438	439	440	CB	B	505	506	507	CD
B	438	439	440	CG	B	505	506	507	CD
B	438	439	440	ND2	B	505	506	507	CD
B	438	439	440	OD1	B	505	506	507	CD
B	438	439	440	CB	B	505	506	507	CG
B	438	439	440	CG	B	505	506	507	CG
B	438	439	440	ND2	B	505	506	507	CG
B	438	439	440	OD1	B	505	506	507	CG
B	438	439	440	CB	B	505	506	507	NE2
B	438	439	440	CG	B	505	506	507	NE2
B	438	439	440	ND2	B	505	506	507	NE2
B	438	439	440	OD1	B	505	506	507	NE2
B	438	439	440	CB	B	505	506	507	OE1
B	438	439	440	CG	B	505	506	507	OE1
B	438	439	440	ND2	B	505	506	507	OE1
B	438	439	440	OD1	B	505	506	507	OE1
C	438	439	440	CA	C	436	437	438	O
C	438	439	440	CB	C	436	437	438	O
C	438	439	440	N	C	436	437	438	O
C	438	439	440	CA	C	436	437	438	OD1
C	438	439	440	CB	C	436	437	438	OD1
C	438	439	440	CG	C	436	437	438	OD1
C	438	439	440	N	C	436	437	438	OD1
C	438	439	440	OD1	C	436	437	438	OD1
C	438	439	440	O	C	442	443	444	CA
C	438	439	440	C	C	442	443	444	CB
C	438	439	440	CA	C	442	443	444	CB
C	438	439	440	CG	C	442	443	444	CB
C	438	439	440	O	C	442	443	444	CB
C	438	439	440	OD1	C	442	443	444	CB
C	438	439	440	C	C	442	443	444	OG
C	438	439	440	CA	C	442	443	444	OG
C	438	439	440	CG	C	442	443	444	OG
C	438	439	440	O	C	442	443	444	OG
C	438	439	440	OD1	C	442	443	444	OG
C	438	439	440	OD1	C	505	506	507	C
C	438	439	440	ND2	C	505	506	507	CB
C	438	439	440	ND2	C	505	506	507	CD
C	438	439	440	ND2	C	505	506	507	CG
C	438	439	440	ND2	C	505	506	507	NE2
C	438	439	440	ND2	C	505	506	507	OE1
C	438	439	440	CA	C	506	507	508	CD
C	438	439	440	CB	C	506	507	508	CD
C	438	439	440	CG	C	506	507	508	CD
C	438	439	440	N	C	506	507	508	CD
C	438	439	440	OD1	C	506	507	508	CD
C	438	439	440	CA	C	506	507	508	CG
C	438	439	440	CB	C	506	507	508	CG
C	438	439	440	CG	C	506	507	508	CG
C	438	439	440	N	C	506	507	508	CG
C	438	439	440	OD1	C	506	507	508	CG
C	438	439	440	OD1	C	506	507	508	N
A	439	440	441	OD1	A	436	437	438	O
A	439	440	441	CA	A	437	438	439	C
A	439	440	441	CG	A	437	438	439	C
A	439	440	441	N	A	437	438	439	C
A	439	440	441	OD1	A	437	438	439	C
A	439	440	441	N	A	437	438	439	CA
A	439	440	441	OD1	A	437	438	439	CA
A	439	440	441	C	A	437	438	439	O
A	439	440	441	CA	A	437	438	439	O
A	439	440	441	N	A	437	438	439	O
A	439	440	441	OD1	A	437	438	439	O
A	439	440	441	C	A	441	442	443	N
A	439	440	441	CA	A	441	442	443	N
A	439	440	441	N	A	441	442	443	N
A	439	440	441	O	A	441	442	443	N
A	439	440	441	N	A	442	443	444	CB
A	439	440	441	C	A	442	443	444	N
A	439	440	441	CA	A	442	443	444	OG
A	439	440	441	N	A	442	443	444	OG
B	439	440	441	OD1	B	436	437	438	O
B	439	440	441	C	B	437	438	439	C
B	439	440	441	CA	B	437	438	439	C
B	439	440	441	CG	B	437	438	439	C
B	439	440	441	OD1	B	437	438	439	C
B	439	440	441	OD1	B	437	438	439	CA
B	439	440	441	C	B	437	438	439	O
B	439	440	441	CA	B	437	438	439	O
B	439	440	441	OD1	B	437	438	439	O
B	439	440	441	C	B	441	442	443	N
B	439	440	441	CA	B	441	442	443	N
B	439	440	441	O	B	441	442	443	N
B	439	440	441	C	B	442	443	444	N
B	439	440	441	C	B	442	443	444	OG
B	439	440	441	CA	B	442	443	444	OG
B	439	440	441	O	B	442	443	444	OG
C	439	440	441	OD1	C	436	437	438	O
C	439	440	441	C	C	437	438	439	C
C	439	440	441	CA	C	437	438	439	C
C	439	440	441	CG	C	437	438	439	C
C	439	440	441	N	C	437	438	439	C
C	439	440	441	OD1	C	437	438	439	C
C	439	440	441	OD1	C	437	438	439	CA
C	439	440	441	C	C	437	438	439	O
C	439	440	441	CA	C	437	438	439	O
C	439	440	441	N	C	437	438	439	O
C	439	440	441	OD1	C	437	438	439	O
C	439	440	441	C	C	441	442	443	N
C	439	440	441	CA	C	441	442	443	N
C	439	440	441	O	C	441	442	443	N
C	439	440	441	N	C	442	443	444	CB
C	439	440	441	C	C	442	443	444	OG
C	439	440	441	CA	C	442	443	444	OG
C	439	440	441	N	C	442	443	444	OG
C	439	440	441	O	C	442	443	444	OG
A	440	441	442	CB	A	437	438	439	CB
A	440	441	442	CG	A	437	438	439	CB
A	440	441	442	N	A	437	438	439	CB
A	440	441	442	C	A	437	438	439	O
A	440	441	442	CA	A	437	438	439	O
A	440	441	442	CB	A	437	438	439	O
A	440	441	442	CG	A	437	438	439	O
A	440	441	442	N	A	437	438	439	O
A	440	441	442	C	A	442	443	444	CA
A	440	441	442	O	A	442	443	444	CA
A	440	441	442	C	A	442	443	444	N
A	440	441	442	CA	A	442	443	444	N
A	440	441	442	N	A	442	443	444	N
A	440	441	442	O	A	442	443	444	N
A	440	441	442	C	A	442	443	444	O
A	440	441	442	O	A	442	443	444	O
B	440	441	442	CA	B	437	438	439	C
B	440	441	442	CB	B	437	438	439	C
B	440	441	442	CG	B	437	438	439	C
B	440	441	442	N	B	437	438	439	C
B	440	441	442	CB	B	437	438	439	CA
B	440	441	442	CD1	B	437	438	439	CA
B	440	441	442	CG	B	437	438	439	CA
B	440	441	442	N	B	437	438	439	CA
B	440	441	442	CB	B	437	438	439	CB
B	440	441	442	N	B	437	438	439	CB
B	440	441	442	C	B	437	438	439	O
B	440	441	442	CA	B	437	438	439	O
B	440	441	442	CB	B	437	438	439	O
B	440	441	442	CG	B	437	438	439	O
B	440	441	442	N	B	437	438	439	O
B	440	441	442	CA	B	438	439	440	C
B	440	441	442	N	B	438	439	440	C
B	440	441	442	N	B	438	439	440	CA
B	440	441	442	N	B	438	439	440	N
B	440	441	442	N	B	438	439	440	O
B	440	441	442	C	B	442	443	444	CA
B	440	441	442	C	B	442	443	444	N
B	440	441	442	CA	B	442	443	444	N
B	440	441	442	N	B	442	443	444	N
B	440	441	442	C	B	442	443	444	O
B	440	441	442	C	B	442	443	444	OG
B	440	441	442	N	B	442	443	444	OG
B	440	441	442	CB	B	508	509	510	CZ
B	440	441	442	CD1	B	508	509	510	CZ
B	440	441	442	CG	B	508	509	510	CZ
B	440	441	442	CB	B	508	509	510	NE
B	440	441	442	CD1	B	508	509	510	NH1
B	440	441	442	C	B	508	509	510	NH2
B	440	441	442	CB	B	508	509	510	NH2
B	440	441	442	CD1	B	508	509	510	NH2
B	440	441	442	CG	B	508	509	510	NH2
C	440	441	442	CA	C	437	438	439	C
C	440	441	442	CB	C	437	438	439	C
C	440	441	442	CG	C	437	438	439	C
C	440	441	442	N	C	437	438	439	C
C	440	441	442	CD1	C	437	438	439	CA
C	440	441	442	CG	C	437	438	439	CA
C	440	441	442	CB	C	437	438	439	CB
C	440	441	442	CD1	C	437	438	439	CB
C	440	441	442	CG	C	437	438	439	CB
C	440	441	442	N	C	437	438	439	CB
C	440	441	442	C	C	437	438	439	O
C	440	441	442	CA	C	437	438	439	O
C	440	441	442	CB	C	437	438	439	O
C	440	441	442	CG	C	437	438	439	O
C	440	441	442	N	C	437	438	439	O
C	440	441	442	CA	C	438	439	440	C
C	440	441	442	N	C	438	439	440	C
C	440	441	442	N	C	438	439	440	CA
C	440	441	442	N	C	438	439	440	N
C	440	441	442	N	C	438	439	440	O
C	440	441	442	C	C	442	443	444	CA
C	440	441	442	O	C	442	443	444	CA
C	440	441	442	C	C	442	443	444	OG
C	440	441	442	N	C	442	443	444	OG
C	440	441	442	CD1	C	508	509	510	CD
C	440	441	442	CB	C	508	509	510	CZ
C	440	441	442	CD1	C	508	509	510	CZ
C	440	441	442	CG	C	508	509	510	CZ
C	440	441	442	CB	C	508	509	510	NE
C	440	441	442	CD1	C	508	509	510	NE
C	440	441	442	CD1	C	508	509	510	NH1
C	440	441	442	C	C	508	509	510	NH2
C	440	441	442	CB	C	508	509	510	NH2
C	440	441	442	CD1	C	508	509	510	NH2
C	440	441	442	CG	C	508	509	510	NH2
A	441	442	443	CG	A	400	401	402	CG2
A	441	442	443	OD1	A	400	401	402	CG2
A	441	442	443	OD2	A	400	401	402	CG2
A	441	442	443	CA	A	437	438	439	OG
A	441	442	443	CB	A	437	438	439	OG
A	441	442	443	CG	A	437	438	439	OG
A	441	442	443	N	A	437	438	439	OG
A	441	442	443	OD1	A	437	438	439	OG
A	441	442	443	OD2	A	437	438	439	OG
A	441	442	443	CA	A	450	451	452	OH
A	441	442	443	CG	A	450	451	452	OH
A	441	442	443	OD1	A	450	451	452	OH
A	441	442	443	O	A	496	497	498	CD1
A	441	442	443	O	A	506	507	508	CG
B	441	442	443	OD2	B	400	401	402	CB
B	441	442	443	CB	B	400	401	402	CG1
B	441	442	443	CG	B	400	401	402	CG1
B	441	442	443	OD2	B	400	401	402	CG1
B	441	442	443	CG	B	400	401	402	CG2
B	441	442	443	OD1	B	400	401	402	CG2
B	441	442	443	OD2	B	400	401	402	CG2
B	441	442	443	N	B	437	438	439	C
B	441	442	443	N	B	437	438	439	O
B	441	442	443	N	B	437	438	439	OG
B	441	442	443	N	B	438	439	440	C
B	441	442	443	N	B	439	440	441	N
B	441	442	443	CA	B	447	448	449	ND2
B	441	442	443	CB	B	447	448	449	ND2
B	441	442	443	CB	B	450	451	452	CD1
B	441	442	443	O	B	450	451	452	CD1
B	441	442	443	C	B	450	451	452	CE1
B	441	442	443	CA	B	450	451	452	CE1
B	441	442	443	CB	B	450	451	452	CE1
B	441	442	443	CG	B	450	451	452	CE1
B	441	442	443	O	B	450	451	452	CE1
B	441	442	443	OD1	B	450	451	452	CE1
B	441	442	443	OD2	B	450	451	452	CE1
B	441	442	443	OD1	B	450	451	452	CE2
B	441	442	443	C	B	496	497	498	CB
B	441	442	443	O	B	496	497	498	CB
B	441	442	443	O	B	496	497	498	CG
B	441	442	443	N	B	506	507	508	CG
B	441	442	443	CG	B	508	509	510	NH2
B	441	442	443	OD1	B	508	509	510	NH2
B	441	442	443	OD2	B	508	509	510	NH2
C	441	442	443	CB	C	400	401	402	CG1
C	441	442	443	CB	C	437	438	439	C
C	441	442	443	N	C	437	438	439	C
C	441	442	443	OD2	C	437	438	439	C
C	441	442	443	CB	C	437	438	439	CB
C	441	442	443	CG	C	437	438	439	CB
C	441	442	443	N	C	437	438	439	CB
C	441	442	443	OD2	C	437	438	439	CB
C	441	442	443	C	C	437	438	439	O
C	441	442	443	CA	C	437	438	439	O
C	441	442	443	CB	C	437	438	439	O
C	441	442	443	CG	C	437	438	439	O
C	441	442	443	N	C	437	438	439	O
C	441	442	443	OD2	C	437	438	439	O
C	441	442	443	CA	C	437	438	439	OG
C	441	442	443	CB	C	437	438	439	OG
C	441	442	443	CG	C	437	438	439	OG
C	441	442	443	N	C	437	438	439	OG
C	441	442	443	OD1	C	437	438	439	OG
C	441	442	443	OD2	C	437	438	439	OG
C	441	442	443	N	C	438	439	440	C
C	441	442	443	N	C	439	440	441	N
C	441	442	443	C	C	443	444	445	N
C	441	442	443	O	C	443	444	445	N
C	441	442	443	C	C	447	448	449	CB
C	441	442	443	O	C	447	448	449	CB
C	441	442	443	C	C	447	448	449	CG
C	441	442	443	O	C	447	448	449	CG
C	441	442	443	C	C	447	448	449	ND2
C	441	442	443	CA	C	447	448	449	ND2
C	441	442	443	CB	C	447	448	449	ND2
C	441	442	443	O	C	447	448	449	ND2
C	441	442	443	O	C	447	448	449	OD1
C	441	442	443	CB	C	450	451	452	CD1
C	441	442	443	O	C	450	451	452	CD1
C	441	442	443	C	C	450	451	452	CE1
C	441	442	443	CA	C	450	451	452	CE1
C	441	442	443	CB	C	450	451	452	CE1
C	441	442	443	O	C	450	451	452	CE1
C	441	442	443	OD1	C	450	451	452	CE2
C	441	442	443	CB	C	450	451	452	CZ
C	441	442	443	CA	C	450	451	452	OH
C	441	442	443	CB	C	450	451	452	OH
C	441	442	443	OD1	C	450	451	452	OH
C	441	442	443	C	C	496	497	498	CB
C	441	442	443	O	C	496	497	498	CB
C	441	442	443	O	C	496	497	498	CD1
C	441	442	443	O	C	496	497	498	CG
C	441	442	443	C	C	496	497	498	O
C	441	442	443	O	C	496	497	498	O
C	441	442	443	C	C	506	507	508	CB
C	441	442	443	CA	C	506	507	508	CB
C	441	442	443	CB	C	506	507	508	CB
C	441	442	443	CG	C	506	507	508	CB
C	441	442	443	O	C	506	507	508	CB
C	441	442	443	OD2	C	506	507	508	CB
C	441	442	443	C	C	506	507	508	CG
C	441	442	443	CA	C	506	507	508	CG
C	441	442	443	CB	C	506	507	508	CG
C	441	442	443	CG	C	506	507	508	CG
C	441	442	443	N	C	506	507	508	CG
C	441	442	443	O	C	506	507	508	CG
C	441	442	443	OD2	C	506	507	508	CG
C	441	442	443	OD2	C	508	509	510	CB
C	441	442	443	CG	C	508	509	510	CD
C	441	442	443	OD2	C	508	509	510	CD
C	441	442	443	CG	C	508	509	510	CG
C	441	442	443	OD2	C	508	509	510	CG
C	441	442	443	CG	C	508	509	510	CZ
C	441	442	443	OD1	C	508	509	510	CZ
C	441	442	443	OD2	C	508	509	510	CZ
C	441	442	443	CG	C	508	509	510	NE
C	441	442	443	OD1	C	508	509	510	NE
C	441	442	443	OD2	C	508	509	510	NE
C	441	442	443	OD2	C	508	509	510	NH1
C	441	442	443	CG	C	508	509	510	NH2
C	441	442	443	OD1	C	508	509	510	NH2
C	441	442	443	OD2	C	508	509	510	NH2
A	442	443	444	CB	A	438	439	440	C
A	442	443	444	OG	A	438	439	440	C
A	442	443	444	CB	A	438	439	440	CA
A	442	443	444	OG	A	438	439	440	CA
A	442	443	444	CB	A	438	439	440	CG
A	442	443	444	OG	A	438	439	440	CG
A	442	443	444	CB	A	438	439	440	O
A	442	443	444	OG	A	438	439	440	O
A	442	443	444	CB	A	438	439	440	OD1
A	442	443	444	OG	A	438	439	440	OD1
A	442	443	444	OG	A	439	440	441	C
A	442	443	444	OG	A	439	440	441	O
A	442	443	444	OG	A	440	441	442	C
A	442	443	444	OG	A	440	441	442	N
A	442	443	444	CB	A	506	507	508	CG
B	442	443	444	N	B	437	438	439	O
B	442	443	444	CB	B	438	439	440	C
B	442	443	444	N	B	438	439	440	C
B	442	443	444	OG	B	438	439	440	C
B	442	443	444	CB	B	438	439	440	CA
B	442	443	444	OG	B	438	439	440	CA
B	442	443	444	CB	B	438	439	440	CG
B	442	443	444	OG	B	438	439	440	CG
B	442	443	444	CA	B	438	439	440	O
B	442	443	444	CB	B	438	439	440	O
B	442	443	444	N	B	438	439	440	O
B	442	443	444	OG	B	438	439	440	O
B	442	443	444	CB	B	438	439	440	OD1
B	442	443	444	OG	B	438	439	440	OD1
B	442	443	444	CB	B	439	440	441	N
B	442	443	444	OG	B	439	440	441	N
B	442	443	444	CA	B	440	441	442	O
B	442	443	444	N	B	440	441	442	O
B	442	443	444	O	B	440	441	442	O
B	442	443	444	C	B	444	445	446	N
B	442	443	444	O	B	444	445	446	N
B	442	443	444	C	B	447	448	449	CB
B	442	443	444	CA	B	447	448	449	CB
B	442	443	444	C	B	447	448	449	ND2
B	442	443	444	CA	B	447	448	449	ND2
B	442	443	444	N	B	447	448	449	ND2
B	442	443	444	C	B	496	497	498	C
B	442	443	444	CA	B	496	497	498	C
B	442	443	444	CB	B	496	497	498	C
B	442	443	444	CA	B	496	497	498	CB
B	442	443	444	CB	B	496	497	498	CB
B	442	443	444	CB	B	497	498	499	C
B	442	443	444	CB	B	497	498	499	CA
B	442	443	444	CB	B	497	498	499	O
B	442	443	444	CB	B	498	499	500	CB
B	442	443	444	OG	B	498	499	500	CB
B	442	443	444	CB	B	498	499	500	N
B	442	443	444	OG	B	498	499	500	N
B	442	443	444	CA	B	506	507	508	CG
B	442	443	444	CB	B	506	507	508	CG
B	442	443	444	N	B	506	507	508	CG
C	442	443	444	N	C	437	438	439	O
C	442	443	444	N	C	438	439	440	C
C	442	443	444	N	C	438	439	440	O
C	442	443	444	N	C	439	440	441	C
C	442	443	444	N	C	440	441	442	C
C	442	443	444	O	C	440	441	442	C
C	442	443	444	N	C	440	441	442	CA
C	442	443	444	N	C	440	441	442	N
C	442	443	444	N	C	440	441	442	O
C	442	443	444	O	C	440	441	442	O
C	442	443	444	O	C	444	445	446	N
C	442	443	444	N	C	447	448	449	ND2
C	442	443	444	N	C	496	497	498	O
C	442	443	444	O	C	496	497	498	O
C	442	443	444	CB	C	506	507	508	CD
C	442	443	444	CA	C	506	507	508	CG
C	442	443	444	CB	C	506	507	508	CG
C	442	443	444	N	C	506	507	508	CG
A	443	444	445	N	A	441	442	443	C
A	443	444	445	N	A	441	442	443	O
A	443	444	445	C	A	445	446	447	CA
A	443	444	445	O	A	445	446	447	CA
A	443	444	445	C	A	445	446	447	N
A	443	444	445	CA	A	445	446	447	N
A	443	444	445	CB	A	445	446	447	N
A	443	444	445	O	A	445	446	447	N
A	443	444	445	C	A	446	447	448	C
A	443	444	445	CA	A	446	447	448	C
A	443	444	445	CB	A	446	447	448	C
A	443	444	445	CG	A	446	447	448	C
A	443	444	445	N	A	446	447	448	C
A	443	444	445	O	A	446	447	448	C
A	443	444	445	C	A	446	447	448	CA
A	443	444	445	CA	A	446	447	448	CA
A	443	444	445	CB	A	446	447	448	CA
A	443	444	445	N	A	446	447	448	CA
A	443	444	445	O	A	446	447	448	CA
A	443	444	445	C	A	446	447	448	N
A	443	444	445	CA	A	446	447	448	N
A	443	444	445	CB	A	446	447	448	N
A	443	444	445	N	A	446	447	448	N
A	443	444	445	O	A	446	447	448	N
A	443	444	445	C	A	446	447	448	O
A	443	444	445	CA	A	446	447	448	O
A	443	444	445	CB	A	446	447	448	O
A	443	444	445	CG	A	446	447	448	O
A	443	444	445	O	A	446	447	448	O
A	443	444	445	CB	A	447	448	449	CA
A	443	444	445	CG	A	447	448	449	CA
A	443	444	445	N	A	447	448	449	CA
A	443	444	445	CA	A	447	448	449	CB
A	443	444	445	CB	A	447	448	449	CB
A	443	444	445	CG	A	447	448	449	CB
A	443	444	445	N	A	447	448	449	CB
A	443	444	445	CA	A	447	448	449	N
A	443	444	445	CB	A	447	448	449	N
A	443	444	445	CG	A	447	448	449	N
A	443	444	445	N	A	447	448	449	N
A	443	444	445	O	A	447	448	449	N
A	443	444	445	CG	A	447	448	449	ND2
A	443	444	445	O	A	496	497	498	C
A	443	444	445	O	A	496	497	498	O
A	443	444	445	O	A	497	498	499	C
A	443	444	445	O	A	497	498	499	CA
A	443	444	445	O	A	497	498	499	CB
A	443	444	445	O	A	497	498	499	N
A	443	444	445	O	A	498	499	500	CD
A	443	444	445	O	A	498	499	500	N
B	443	444	445	N	B	441	442	443	C
B	443	444	445	N	B	441	442	443	O
B	443	444	445	C	B	445	446	447	C
B	443	444	445	O	B	445	446	447	C
B	443	444	445	C	B	445	446	447	CA
B	443	444	445	O	B	445	446	447	CA
B	443	444	445	C	B	445	446	447	N
B	443	444	445	CA	B	445	446	447	N
B	443	444	445	CB	B	445	446	447	N
B	443	444	445	O	B	445	446	447	N
B	443	444	445	C	B	446	447	448	C
B	443	444	445	CA	B	446	447	448	C
B	443	444	445	CB	B	446	447	448	C
B	443	444	445	CG	B	446	447	448	C
B	443	444	445	N	B	446	447	448	C
B	443	444	445	O	B	446	447	448	C
B	443	444	445	C	B	446	447	448	CA
B	443	444	445	CA	B	446	447	448	CA
B	443	444	445	CB	B	446	447	448	CA
B	443	444	445	N	B	446	447	448	CA
B	443	444	445	O	B	446	447	448	CA
B	443	444	445	C	B	446	447	448	N
B	443	444	445	CA	B	446	447	448	N
B	443	444	445	CB	B	446	447	448	N
B	443	444	445	N	B	446	447	448	N
B	443	444	445	O	B	446	447	448	N
B	443	444	445	C	B	446	447	448	O
B	443	444	445	O	B	446	447	448	O
B	443	444	445	CB	B	447	448	449	CG
B	443	444	445	CE	B	447	448	449	CG
B	443	444	445	CG	B	447	448	449	CG
B	443	444	445	O	B	447	448	449	N
B	443	444	445	CE	B	447	448	449	ND2
B	443	444	445	CG	B	447	448	449	ND2
B	443	444	445	N	B	496	497	498	C
B	443	444	445	O	B	496	497	498	C
B	443	444	445	O	B	497	498	499	C
B	443	444	445	C	B	497	498	499	CA
B	443	444	445	N	B	497	498	499	CA
B	443	444	445	O	B	497	498	499	CA
B	443	444	445	O	B	497	498	499	CB
B	443	444	445	O	B	497	498	499	CG
B	443	444	445	O	B	497	498	499	N
B	443	444	445	C	B	498	499	500	N
B	443	444	445	N	B	498	499	500	N
B	443	444	445	O	B	498	499	500	N
C	443	444	445	C	C	445	446	447	C
C	443	444	445	O	C	445	446	447	C
C	443	444	445	C	C	445	446	447	CA
C	443	444	445	O	C	445	446	447	CA
C	443	444	445	C	C	445	446	447	N
C	443	444	445	CA	C	445	446	447	N
C	443	444	445	CB	C	445	446	447	N
C	443	444	445	O	C	445	446	447	N
C	443	444	445	C	C	446	447	448	C
C	443	444	445	CA	C	446	447	448	C
C	443	444	445	CB	C	446	447	448	C
C	443	444	445	CG	C	446	447	448	C
C	443	444	445	N	C	446	447	448	C
C	443	444	445	O	C	446	447	448	C
C	443	444	445	C	C	446	447	448	CA
C	443	444	445	CA	C	446	447	448	CA
C	443	444	445	CB	C	446	447	448	CA
C	443	444	445	N	C	446	447	448	CA
C	443	444	445	O	C	446	447	448	CA
C	443	444	445	C	C	446	447	448	N
C	443	444	445	CA	C	446	447	448	N
C	443	444	445	CB	C	446	447	448	N
C	443	444	445	N	C	446	447	448	N
C	443	444	445	O	C	446	447	448	N
C	443	444	445	C	C	446	447	448	O
C	443	444	445	CA	C	446	447	448	O
C	443	444	445	CB	C	446	447	448	O
C	443	444	445	CG	C	446	447	448	O
C	443	444	445	O	C	446	447	448	O
C	443	444	445	CB	C	447	448	449	CA
C	443	444	445	CG	C	447	448	449	CA
C	443	444	445	CB	C	447	448	449	CB
C	443	444	445	CG	C	447	448	449	CB
C	443	444	445	CB	C	447	448	449	CG
C	443	444	445	CG	C	447	448	449	CG
C	443	444	445	CA	C	447	448	449	N
C	443	444	445	CB	C	447	448	449	N
C	443	444	445	CG	C	447	448	449	N
C	443	444	445	N	C	447	448	449	N
C	443	444	445	O	C	447	448	449	N
C	443	444	445	CG	C	447	448	449	ND2
C	443	444	445	CG	C	447	448	449	OD1
C	443	444	445	C	C	496	497	498	O
C	443	444	445	CA	C	496	497	498	O
C	443	444	445	N	C	496	497	498	O
C	443	444	445	O	C	496	497	498	O
C	443	444	445	O	C	497	498	499	C
C	443	444	445	C	C	498	499	500	CD
C	443	444	445	CA	C	498	499	500	CD
C	443	444	445	N	C	498	499	500	CD
C	443	444	445	O	C	498	499	500	CD
C	443	444	445	C	C	498	499	500	CG
C	443	444	445	O	C	498	499	500	CG
C	443	444	445	C	C	498	499	500	N
C	443	444	445	N	C	498	499	500	N
C	443	444	445	O	C	498	499	500	N
A	444	445	446	N	A	442	443	444	C
A	444	445	446	N	A	442	443	444	O
A	444	445	446	C	A	446	447	448	CA
A	444	445	446	O	A	446	447	448	CA
A	444	445	446	C	A	446	447	448	N
A	444	445	446	CA	A	446	447	448	N
A	444	445	446	N	A	446	447	448	N
A	444	445	446	O	A	446	447	448	N
A	444	445	446	O	A	497	498	499	CA
A	444	445	446	O	A	497	498	499	CB
A	444	445	446	CA	A	498	499	500	CD
A	444	445	446	CB	A	498	499	500	CD
A	444	445	446	CG2	A	498	499	500	CD
A	444	445	446	CA	A	498	499	500	CG
A	444	445	446	CB	A	498	499	500	CG
A	444	445	446	CG2	A	498	499	500	CG
B	444	445	446	C	B	446	447	448	CA
B	444	445	446	C	B	446	447	448	N
B	444	445	446	CA	B	446	447	448	N
B	444	445	446	N	B	446	447	448	N
B	444	445	446	O	B	497	498	499	CA
B	444	445	446	C	B	497	498	499	CG
B	444	445	446	CA	B	498	499	500	CD
B	444	445	446	CB	B	498	499	500	CD
B	444	445	446	CG2	B	498	499	500	CD
B	444	445	446	CA	B	498	499	500	CG
B	444	445	446	CB	B	498	499	500	CG
B	444	445	446	CG2	B	498	499	500	CG
C	444	445	446	N	C	442	443	444	C
C	444	445	446	C	C	446	447	448	CA
C	444	445	446	O	C	446	447	448	CA
C	444	445	446	C	C	446	447	448	N
C	444	445	446	CA	C	446	447	448	N
C	444	445	446	N	C	446	447	448	N
C	444	445	446	O	C	446	447	448	N
C	444	445	446	O	C	497	498	499	CG
C	444	445	446	C	C	498	499	500	CD
C	444	445	446	CA	C	498	499	500	CD
C	444	445	446	CB	C	498	499	500	CD
C	444	445	446	CG2	C	498	499	500	CD
C	444	445	446	N	C	498	499	500	CD
C	444	445	446	O	C	498	499	500	CD
C	444	445	446	C	C	498	499	500	CG
C	444	445	446	CA	C	498	499	500	CG
C	444	445	446	CB	C	498	499	500	CG
C	444	445	446	CG2	C	498	499	500	CG
C	444	445	446	N	C	498	499	500	CG
C	444	445	446	O	C	498	499	500	CG
A	445	446	447	C	A	443	444	445	C
A	445	446	447	C	A	443	444	445	O
A	445	446	447	C	A	447	448	449	N
A	445	446	447	O	A	447	448	449	N
A	445	446	447	O	A	448	449	450	CD1
A	445	446	447	C	A	448	449	450	CE1
A	445	446	447	O	A	448	449	450	CE1
A	445	446	447	O	A	448	449	450	CE2
A	445	446	447	C	A	448	449	450	CZ
A	445	446	447	O	A	448	449	450	CZ
A	445	446	447	C	A	448	449	450	OH
A	445	446	447	O	A	448	449	450	OH
A	445	446	447	C	A	497	498	499	CD
A	445	446	447	O	A	497	498	499	CD
A	445	446	447	C	A	497	498	499	CG
A	445	446	447	O	A	497	498	499	CG
A	445	446	447	C	A	497	498	499	NE2
A	445	446	447	O	A	497	498	499	NE2
B	445	446	447	O	B	497	498	499	CD
B	445	446	447	C	B	497	498	499	CG
B	445	446	447	O	B	497	498	499	CG
B	445	446	447	O	B	497	498	499	NE2
C	445	446	447	C	C	447	448	449	N
C	445	446	447	O	C	447	448	449	N
C	445	446	447	O	C	448	449	450	CD1
C	445	446	447	C	C	448	449	450	CE1
C	445	446	447	O	C	448	449	450	CE1
C	445	446	447	O	C	448	449	450	CE2
C	445	446	447	C	C	448	449	450	CZ
C	445	446	447	O	C	448	449	450	CZ
C	445	446	447	C	C	448	449	450	OH
C	445	446	447	O	C	448	449	450	OH
A	446	447	448	C	A	495	496	497	O
A	446	447	448	CA	A	495	496	497	O
A	446	447	448	N	A	495	496	497	O
A	446	447	448	O	A	495	496	497	O
B	446	447	448	O	B	443	444	445	CA
B	446	447	448	O	B	443	444	445	CB
B	446	447	448	O	B	443	444	445	CG
B	446	447	448	CA	B	444	445	446	O
B	446	447	448	N	B	444	445	446	O
B	446	447	448	O	B	448	449	450	CD1
B	446	447	448	O	B	448	449	450	CE1
B	446	447	448	O	B	448	449	450	CG
B	446	447	448	O	B	448	449	450	CZ
B	446	447	448	O	B	448	449	450	OH
B	446	447	448	C	B	495	496	497	O
B	446	447	448	CA	B	495	496	497	O
B	446	447	448	N	B	495	496	497	O
B	446	447	448	O	B	495	496	497	O
B	446	447	448	CA	B	496	497	498	C
B	446	447	448	CA	B	497	498	499	CA
B	446	447	448	N	B	497	498	499	CA
B	446	447	448	CA	B	497	498	499	CB
B	446	447	448	N	B	497	498	499	CB
B	446	447	448	CA	B	497	498	499	CG
B	446	447	448	N	B	497	498	499	CG
B	446	447	448	CA	B	497	498	499	N
B	446	447	448	CA	B	497	498	499	OE1
C	446	447	448	C	C	448	449	450	CA
C	446	447	448	C	C	448	449	450	CD1
C	446	447	448	CA	C	448	449	450	CD1
C	446	447	448	O	C	448	449	450	CD1
C	446	447	448	C	C	448	449	450	CD2
C	446	447	448	C	C	448	449	450	CE1
C	446	447	448	CA	C	448	449	450	CE1
C	446	447	448	N	C	448	449	450	CE1
C	446	447	448	O	C	448	449	450	CE1
C	446	447	448	C	C	448	449	450	CE2
C	446	447	448	CA	C	448	449	450	CE2
C	446	447	448	C	C	448	449	450	CG
C	446	447	448	O	C	448	449	450	CG
C	446	447	448	C	C	448	449	450	CZ
C	446	447	448	CA	C	448	449	450	CZ
C	446	447	448	N	C	448	449	450	CZ
C	446	447	448	O	C	448	449	450	CZ
C	446	447	448	C	C	448	449	450	OH
C	446	447	448	CA	C	448	449	450	OH
C	446	447	448	N	C	448	449	450	OH
C	446	447	448	O	C	448	449	450	OH
C	446	447	448	C	C	495	496	497	O
C	446	447	448	CA	C	495	496	497	O
C	446	447	448	N	C	495	496	497	O
C	446	447	448	O	C	495	496	497	O
A	447	448	449	CB	A	441	442	443	C
A	447	448	449	CG	A	441	442	443	C
A	447	448	449	ND2	A	441	442	443	C
A	447	448	449	ND2	A	441	442	443	CA
A	447	448	449	ND2	A	441	442	443	CB
A	447	448	449	CB	A	441	442	443	O
A	447	448	449	CG	A	441	442	443	O
A	447	448	449	ND2	A	441	442	443	O
A	447	448	449	OD1	A	441	442	443	O
A	447	448	449	CB	A	442	443	444	C
A	447	448	449	ND2	A	442	443	444	C
A	447	448	449	CB	A	442	443	444	CA
A	447	448	449	ND2	A	442	443	444	CA
A	447	448	449	ND2	A	442	443	444	N
A	447	448	449	CG	A	443	444	445	CB
A	447	448	449	CG	A	443	444	445	CE
A	447	448	449	ND2	A	443	444	445	CE
A	447	448	449	CG	A	443	444	445	CG
A	447	448	449	OD1	A	443	444	445	CG
A	447	448	449	OD1	A	449	450	451	C
A	447	448	449	CG	A	449	450	451	CA
A	447	448	449	OD1	A	449	450	451	CA
A	447	448	449	CG	A	449	450	451	CB
A	447	448	449	ND2	A	449	450	451	CB
A	447	448	449	OD1	A	449	450	451	CB
A	447	448	449	CG	A	449	450	451	CG
A	447	448	449	OD1	A	449	450	451	CG
A	447	448	449	CB	A	449	450	451	N
A	447	448	449	CG	A	449	450	451	N
A	447	448	449	OD1	A	449	450	451	N
A	447	448	449	OD1	A	449	450	451	OD1
A	447	448	449	CG	A	450	451	452	CD1
A	447	448	449	OD1	A	450	451	452	CD1
A	447	448	449	CG	A	450	451	452	CE1
A	447	448	449	OD1	A	450	451	452	CE1
A	447	448	449	OD1	A	450	451	452	N
A	447	448	449	C	A	495	496	497	O
A	447	448	449	CA	A	495	496	497	O
A	447	448	449	CB	A	495	496	497	O
A	447	448	449	N	A	495	496	497	O
A	447	448	449	CB	A	496	497	498	CD1
A	447	448	449	O	A	496	497	498	CD1
B	447	448	449	CB	B	441	442	443	C
B	447	448	449	CG	B	441	442	443	C
B	447	448	449	ND2	B	441	442	443	C
B	447	448	449	CB	B	441	442	443	O
B	447	448	449	CG	B	441	442	443	O
B	447	448	449	ND2	B	441	442	443	O
B	447	448	449	OD1	B	441	442	443	O
B	447	448	449	CB	B	443	444	445	CA
B	447	448	449	N	B	443	444	445	CA
B	447	448	449	CA	B	443	444	445	CB
B	447	448	449	CB	B	443	444	445	CB
B	447	448	449	N	B	443	444	445	CB
B	447	448	449	CA	B	443	444	445	CG
B	447	448	449	CB	B	443	444	445	CG
B	447	448	449	N	B	443	444	445	CG
B	447	448	449	OD1	B	443	444	445	CG
B	447	448	449	CA	B	443	444	445	N
B	447	448	449	CB	B	443	444	445	N
B	447	448	449	N	B	443	444	445	N
B	447	448	449	N	B	445	446	447	C
B	447	448	449	N	B	445	446	447	O
B	447	448	449	O	B	449	450	451	C
B	447	448	449	OD1	B	449	450	451	C
B	447	448	449	C	B	449	450	451	CA
B	447	448	449	O	B	449	450	451	CA
B	447	448	449	OD1	B	449	450	451	CA
B	447	448	449	OD1	B	449	450	451	CB
B	447	448	449	OD1	B	449	450	451	CG
B	447	448	449	C	B	449	450	451	N
B	447	448	449	O	B	449	450	451	N
B	447	448	449	O	B	450	451	452	CA
B	447	448	449	O	B	450	451	452	CB
B	447	448	449	CB	B	450	451	452	CD1
B	447	448	449	CG	B	450	451	452	CD1
B	447	448	449	ND2	B	450	451	452	CD1
B	447	448	449	O	B	450	451	452	CD1
B	447	448	449	OD1	B	450	451	452	CD1
B	447	448	449	CG	B	450	451	452	CE1
B	447	448	449	ND2	B	450	451	452	CE1
B	447	448	449	OD1	B	450	451	452	CE1
B	447	448	449	C	B	450	451	452	N
B	447	448	449	O	B	450	451	452	N
B	447	448	449	O	B	450	451	452	O
B	447	448	449	O	B	494	495	496	C
B	447	448	449	O	B	494	495	496	CA
B	447	448	449	O	B	494	495	496	CB
B	447	448	449	O	B	494	495	496	N
B	447	448	449	C	B	494	495	496	O
B	447	448	449	CA	B	494	495	496	O
B	447	448	449	N	B	494	495	496	O
B	447	448	449	O	B	494	495	496	O
B	447	448	449	C	B	495	496	497	C
B	447	448	449	CA	B	495	496	497	C
B	447	448	449	N	B	495	496	497	C
B	447	448	449	O	B	495	496	497	C
B	447	448	449	N	B	495	496	497	CA
B	447	448	449	O	B	495	496	497	CA
B	447	448	449	O	B	495	496	497	N
B	447	448	449	C	B	495	496	497	O
B	447	448	449	CA	B	495	496	497	O
B	447	448	449	CB	B	495	496	497	O
B	447	448	449	N	B	495	496	497	O
B	447	448	449	O	B	495	496	497	O
B	447	448	449	N	B	496	497	498	C
B	447	448	449	CB	B	496	497	498	CB
B	447	448	449	N	B	496	497	498	CB
B	447	448	449	CB	B	496	497	498	CD1
B	447	448	449	O	B	496	497	498	CD1
C	447	448	449	CB	C	442	443	444	C
C	447	448	449	ND2	C	442	443	444	C
C	447	448	449	CB	C	442	443	444	CA
C	447	448	449	ND2	C	442	443	444	CA
C	447	448	449	CB	C	443	444	445	CA
C	447	448	449	CG	C	443	444	445	CE
C	447	448	449	ND2	C	443	444	445	CE
C	447	448	449	CA	C	443	444	445	N
C	447	448	449	CB	C	443	444	445	N
C	447	448	449	O	C	449	450	451	C
C	447	448	449	OD1	C	449	450	451	C
C	447	448	449	C	C	449	450	451	CA
C	447	448	449	CG	C	449	450	451	CA
C	447	448	449	O	C	449	450	451	CA
C	447	448	449	OD1	C	449	450	451	CA
C	447	448	449	CG	C	449	450	451	CB
C	447	448	449	ND2	C	449	450	451	CB
C	447	448	449	OD1	C	449	450	451	CB
C	447	448	449	CG	C	449	450	451	CG
C	447	448	449	OD1	C	449	450	451	CG
C	447	448	449	C	C	449	450	451	N
C	447	448	449	CA	C	449	450	451	N
C	447	448	449	CB	C	449	450	451	N
C	447	448	449	CG	C	449	450	451	N
C	447	448	449	O	C	449	450	451	N
C	447	448	449	OD1	C	449	450	451	N
C	447	448	449	CG	C	449	450	451	ND2
C	447	448	449	ND2	C	449	450	451	ND2
C	447	448	449	OD1	C	449	450	451	ND2
C	447	448	449	OD1	C	449	450	451	OD1
C	447	448	449	CB	C	450	451	452	CD1
C	447	448	449	CG	C	450	451	452	CD1
C	447	448	449	ND2	C	450	451	452	CD1
C	447	448	449	OD1	C	450	451	452	CD1
C	447	448	449	CG	C	450	451	452	CE1
C	447	448	449	ND2	C	450	451	452	CE1
C	447	448	449	OD1	C	450	451	452	CE1
C	447	448	449	C	C	450	451	452	N
C	447	448	449	OD1	C	450	451	452	N
C	447	448	449	O	C	450	451	452	O
C	447	448	449	O	C	494	495	496	CA
C	447	448	449	O	C	494	495	496	CB
C	447	448	449	O	C	494	495	496	N
C	447	448	449	C	C	494	495	496	O
C	447	448	449	CA	C	494	495	496	O
C	447	448	449	N	C	494	495	496	O
C	447	448	449	O	C	494	495	496	O
C	447	448	449	C	C	495	496	497	C
C	447	448	449	CA	C	495	496	497	C
C	447	448	449	C	C	495	496	497	O
C	447	448	449	CA	C	495	496	497	O
C	447	448	449	CB	C	495	496	497	O
C	447	448	449	N	C	495	496	497	O
C	447	448	449	CB	C	496	497	498	CB
C	447	448	449	CB	C	496	497	498	CD1
C	447	448	449	O	C	496	497	498	CD1
C	447	448	449	CB	C	496	497	498	O
A	448	449	450	CA	A	446	447	448	C
A	448	449	450	CD1	A	446	447	448	C
A	448	449	450	CD2	A	446	447	448	C
A	448	449	450	CE1	A	446	447	448	C
A	448	449	450	CE2	A	446	447	448	C
A	448	449	450	CG	A	446	447	448	C
A	448	449	450	CZ	A	446	447	448	C
A	448	449	450	N	A	446	447	448	C
A	448	449	450	OH	A	446	447	448	C
A	448	449	450	CD1	A	446	447	448	CA
A	448	449	450	CE1	A	446	447	448	CA
A	448	449	450	CE2	A	446	447	448	CA
A	448	449	450	CZ	A	446	447	448	CA
A	448	449	450	OH	A	446	447	448	CA
A	448	449	450	CE1	A	446	447	448	N
A	448	449	450	CZ	A	446	447	448	N
A	448	449	450	OH	A	446	447	448	N
A	448	449	450	CD1	A	446	447	448	O
A	448	449	450	CE1	A	446	447	448	O
A	448	449	450	CG	A	446	447	448	O
A	448	449	450	CZ	A	446	447	448	O
A	448	449	450	N	A	446	447	448	O
A	448	449	450	OH	A	446	447	448	O
A	448	449	450	C	A	450	451	452	C
A	448	449	450	O	A	450	451	452	C
A	448	449	450	C	A	450	451	452	CA
A	448	449	450	O	A	450	451	452	CA
A	448	449	450	C	A	450	451	452	N
A	448	449	450	CA	A	450	451	452	N
A	448	449	450	N	A	450	451	452	N
A	448	449	450	O	A	450	451	452	N
A	448	449	450	C	A	450	451	452	O
A	448	449	450	O	A	450	451	452	O
A	448	449	450	O	A	451	452	453	CD2
A	448	449	450	C	A	493	494	495	CB
A	448	449	450	CA	A	493	494	495	CB
A	448	449	450	CB	A	493	494	495	CB
A	448	449	450	CD2	A	493	494	495	CB
A	448	449	450	CG	A	493	494	495	CB
A	448	449	450	O	A	493	494	495	CB
A	448	449	450	CB	A	493	494	495	OG
A	448	449	450	CD2	A	493	494	495	OG
A	448	449	450	CE2	A	493	494	495	OG
A	448	449	450	CG	A	493	494	495	OG
A	448	449	450	CE2	A	495	496	497	O
B	448	449	450	CE1	B	445	446	447	C
B	448	449	450	CZ	B	445	446	447	C
B	448	449	450	OH	B	445	446	447	C
B	448	449	450	CD1	B	445	446	447	O
B	448	449	450	CE1	B	445	446	447	O
B	448	449	450	CE2	B	445	446	447	O
B	448	449	450	CZ	B	445	446	447	O
B	448	449	450	OH	B	445	446	447	O
B	448	449	450	CA	B	446	447	448	C
B	448	449	450	CD1	B	446	447	448	C
B	448	449	450	CD2	B	446	447	448	C
B	448	449	450	CE1	B	446	447	448	C
B	448	449	450	CE2	B	446	447	448	C
B	448	449	450	CG	B	446	447	448	C
B	448	449	450	CZ	B	446	447	448	C
B	448	449	450	N	B	446	447	448	C
B	448	449	450	OH	B	446	447	448	C
B	448	449	450	CD1	B	446	447	448	CA
B	448	449	450	CE1	B	446	447	448	CA
B	448	449	450	CE2	B	446	447	448	CA
B	448	449	450	CZ	B	446	447	448	CA
B	448	449	450	OH	B	446	447	448	CA
B	448	449	450	CE1	B	446	447	448	N
B	448	449	450	CZ	B	446	447	448	N
B	448	449	450	OH	B	446	447	448	N
B	448	449	450	N	B	446	447	448	O
B	448	449	450	C	B	450	451	452	C
B	448	449	450	O	B	450	451	452	C
B	448	449	450	C	B	450	451	452	CA
B	448	449	450	O	B	450	451	452	CA
B	448	449	450	C	B	450	451	452	N
B	448	449	450	N	B	450	451	452	N
B	448	449	450	O	B	450	451	452	N
B	448	449	450	C	B	450	451	452	O
B	448	449	450	O	B	450	451	452	O
B	448	449	450	O	B	451	452	453	CD2
B	448	449	450	C	B	493	494	495	CB
B	448	449	450	O	B	493	494	495	CB
B	448	449	450	CE2	B	493	494	495	OG
B	448	449	450	CD2	B	494	495	496	C
B	448	449	450	CE2	B	494	495	496	C
B	448	449	450	CA	B	494	495	496	O
B	448	449	450	CB	B	494	495	496	O
B	448	449	450	CD2	B	494	495	496	O
B	448	449	450	CE2	B	494	495	496	O
B	448	449	450	CG	B	494	495	496	O
B	448	449	450	CZ	B	494	495	496	O
B	448	449	450	N	B	494	495	496	O
B	448	449	450	CD2	B	495	496	497	CA
B	448	449	450	CE2	B	495	496	497	CA
B	448	449	450	CE2	B	495	496	497	N
B	448	449	450	CE2	B	495	496	497	O
B	448	449	450	OH	B	497	498	499	CD
B	448	449	450	CE2	B	497	498	499	NE2
B	448	449	450	CZ	B	497	498	499	NE2
B	448	449	450	OH	B	497	498	499	NE2
C	448	449	450	N	C	446	447	448	C
C	448	449	450	N	C	446	447	448	O
C	448	449	450	C	C	450	451	452	C
C	448	449	450	N	C	450	451	452	N
C	448	449	450	C	C	450	451	452	O
C	448	449	450	O	C	451	452	453	CD2
C	448	449	450	C	C	493	494	495	CB
C	448	449	450	CA	C	493	494	495	CB
C	448	449	450	CB	C	493	494	495	CB
C	448	449	450	CD2	C	493	494	495	CB
C	448	449	450	CG	C	493	494	495	CB
C	448	449	450	O	C	493	494	495	CB
C	448	449	450	CB	C	493	494	495	OG
C	448	449	450	CD2	C	493	494	495	OG
C	448	449	450	CE2	C	493	494	495	OG
C	448	449	450	CG	C	493	494	495	OG
C	448	449	450	CA	C	494	495	496	O
C	448	449	450	CB	C	494	495	496	O
C	448	449	450	CD2	C	494	495	496	O
C	448	449	450	CE2	C	494	495	496	O
C	448	449	450	CG	C	494	495	496	O
C	448	449	450	CZ	C	494	495	496	O
C	448	449	450	N	C	494	495	496	O
A	449	450	451	O	A	348	349	350	CB
A	449	450	451	CA	A	447	448	449	C
A	449	450	451	N	A	447	448	449	C
A	449	450	451	N	A	447	448	449	CA
A	449	450	451	ND2	A	447	448	449	CG
A	449	450	451	ND2	A	447	448	449	ND2
A	449	450	451	C	A	447	448	449	O
A	449	450	451	CA	A	447	448	449	O
A	449	450	451	N	A	447	448	449	O
A	449	450	451	ND2	A	447	448	449	OD1
B	449	450	451	O	B	348	349	350	CB
B	449	450	451	N	B	447	448	449	CA
B	449	450	451	N	B	447	448	449	CB
B	449	450	451	CA	B	447	448	449	CG
B	449	450	451	CB	B	447	448	449	CG
B	449	450	451	CG	B	447	448	449	CG
B	449	450	451	N	B	447	448	449	CG
B	449	450	451	ND2	B	447	448	449	CG
B	449	450	451	CB	B	447	448	449	ND2
B	449	450	451	ND2	B	447	448	449	ND2
B	449	450	451	N	B	447	448	449	OD1
B	449	450	451	ND2	B	447	448	449	OD1
B	449	450	451	OD1	B	447	448	449	OD1
B	449	450	451	C	B	451	452	453	CG
B	449	450	451	O	B	451	452	453	CG
C	449	450	451	C	C	451	452	453	CG
C	449	450	451	C	C	451	452	453	N
A	450	451	452	CE2	A	346	347	348	C
A	450	451	452	CZ	A	346	347	348	C
A	450	451	452	CE2	A	346	347	348	CA
A	450	451	452	CE2	A	346	347	348	CB
A	450	451	452	OH	A	346	347	348	CB
A	450	451	452	CD2	A	346	347	348	O
A	450	451	452	CE2	A	346	347	348	O
A	450	451	452	CZ	A	346	347	348	O
A	450	451	452	CD2	A	347	348	349	C
A	450	451	452	CE2	A	347	348	349	C
A	450	451	452	CD2	A	347	348	349	O
A	450	451	452	CE2	A	347	348	349	O
A	450	451	452	CD2	A	348	349	350	CA
A	450	451	452	CE2	A	348	349	350	CA
A	450	451	452	C	A	348	349	350	CB
A	450	451	452	CA	A	348	349	350	CB
A	450	451	452	CB	A	348	349	350	CB
A	450	451	452	CD2	A	348	349	350	CB
A	450	451	452	CE2	A	348	349	350	CB
A	450	451	452	CG	A	348	349	350	CB
A	450	451	452	CD2	A	348	349	350	N
A	450	451	452	CE2	A	348	349	350	N
A	450	451	452	CD2	A	400	401	402	CA
A	450	451	452	CE2	A	400	401	402	CA
A	450	451	452	CD1	A	400	401	402	CB
A	450	451	452	CD2	A	400	401	402	CB
A	450	451	452	CE1	A	400	401	402	CB
A	450	451	452	CE2	A	400	401	402	CB
A	450	451	452	CG	A	400	401	402	CB
A	450	451	452	CZ	A	400	401	402	CB
A	450	451	452	CD1	A	400	401	402	CG1
A	450	451	452	CD2	A	400	401	402	CG1
A	450	451	452	CE1	A	400	401	402	CG1
A	450	451	452	CE2	A	400	401	402	CG1
A	450	451	452	CG	A	400	401	402	CG1
A	450	451	452	CZ	A	400	401	402	CG1
A	450	451	452	CD2	A	400	401	402	CG2
A	450	451	452	CE1	A	400	401	402	CG2
A	450	451	452	CE2	A	400	401	402	CG2
A	450	451	452	CZ	A	400	401	402	CG2
A	450	451	452	OH	A	400	401	402	CG2
A	450	451	452	CD2	A	400	401	402	O
A	450	451	452	CE1	A	441	442	443	C
A	450	451	452	CE1	A	441	442	443	CA
A	450	451	452	CD1	A	441	442	443	CB
A	450	451	452	CE1	A	441	442	443	CB
A	450	451	452	CZ	A	441	442	443	CB
A	450	451	452	OH	A	441	442	443	CB
A	450	451	452	CE1	A	441	442	443	CG
A	450	451	452	CZ	A	441	442	443	CG
A	450	451	452	CD1	A	441	442	443	O
A	450	451	452	CE1	A	441	442	443	O
A	450	451	452	CE1	A	441	442	443	OD1
A	450	451	452	CE2	A	441	442	443	OD1
A	450	451	452	CZ	A	441	442	443	OD1
A	450	451	452	CE1	A	441	442	443	OD2
A	450	451	452	CZ	A	441	442	443	OD2
A	450	451	452	OH	A	441	442	443	OD2
A	450	451	452	N	A	447	448	449	C
A	450	451	452	CD1	A	447	448	449	CB
A	450	451	452	CD1	A	447	448	449	ND2
A	450	451	452	CE1	A	447	448	449	ND2
A	450	451	452	CZ	A	447	448	449	ND2
A	450	451	452	CA	A	447	448	449	O
A	450	451	452	CB	A	447	448	449	O
A	450	451	452	CD1	A	447	448	449	O
A	450	451	452	N	A	447	448	449	O
A	450	451	452	O	A	447	448	449	O
A	450	451	452	C	A	452	453	454	N
A	450	451	452	O	A	452	453	454	N
A	450	451	452	O	A	492	493	494	C
A	450	451	452	C	A	492	493	494	O
A	450	451	452	O	A	492	493	494	O
A	450	451	452	C	A	493	494	495	C
A	450	451	452	O	A	493	494	495	C
A	450	451	452	C	A	493	494	495	CA
A	450	451	452	O	A	493	494	495	CA
A	450	451	452	C	A	493	494	495	CB
A	450	451	452	O	A	493	494	495	CB
A	450	451	452	O	A	493	494	495	N
A	450	451	452	C	A	494	495	496	CE1
A	450	451	452	O	A	494	495	496	CE1
A	450	451	452	CB	A	496	497	498	CD1
A	450	451	452	CD1	A	496	497	498	CD1
A	450	451	452	CE1	A	496	497	498	CD1
A	450	451	452	CG	A	496	497	498	CD1
A	450	451	452	CB	A	496	497	498	CE1
A	450	451	452	CD1	A	496	497	498	CE1
A	450	451	452	CE1	A	496	497	498	CE1
A	450	451	452	CG	A	496	497	498	CE1
A	450	451	452	CB	A	496	497	498	CZ
B	450	451	452	OH	B	345	346	347	CD
B	450	451	452	CZ	B	346	347	348	C
B	450	451	452	OH	B	346	347	348	C
B	450	451	452	OH	B	346	347	348	CA
B	450	451	452	OH	B	346	347	348	CB
B	450	451	452	OH	B	346	347	348	N
B	450	451	452	CZ	B	346	347	348	O
B	450	451	452	OH	B	346	347	348	O
B	450	451	452	CD2	B	348	349	350	CA
B	450	451	452	C	B	348	349	350	CB
B	450	451	452	CA	B	348	349	350	CB
B	450	451	452	CB	B	348	349	350	CB
B	450	451	452	CD2	B	348	349	350	CB
B	450	451	452	CG	B	348	349	350	CB
B	450	451	452	CD2	B	348	349	350	N
B	450	451	452	CD2	B	400	401	402	CA
B	450	451	452	CE2	B	400	401	402	CA
B	450	451	452	CD1	B	400	401	402	CB
B	450	451	452	CD2	B	400	401	402	CB
B	450	451	452	CE1	B	400	401	402	CB
B	450	451	452	CE2	B	400	401	402	CB
B	450	451	452	CG	B	400	401	402	CB
B	450	451	452	CZ	B	400	401	402	CB
B	450	451	452	OH	B	400	401	402	CB
B	450	451	452	CB	B	400	401	402	CG1
B	450	451	452	CD1	B	400	401	402	CG1
B	450	451	452	CD2	B	400	401	402	CG1
B	450	451	452	CE1	B	400	401	402	CG1
B	450	451	452	CE2	B	400	401	402	CG1
B	450	451	452	CG	B	400	401	402	CG1
B	450	451	452	CZ	B	400	401	402	CG1
B	450	451	452	OH	B	400	401	402	CG1
B	450	451	452	CZ	B	400	401	402	CG2
B	450	451	452	OH	B	400	401	402	CG2
B	450	451	452	CD2	B	400	401	402	O
B	450	451	452	OH	B	441	442	443	CA
B	450	451	452	CZ	B	441	442	443	CB
B	450	451	452	OH	B	441	442	443	CB
B	450	451	452	CZ	B	441	442	443	CG
B	450	451	452	OH	B	441	442	443	CG
B	450	451	452	CZ	B	441	442	443	OD1
B	450	451	452	OH	B	441	442	443	OD1
B	450	451	452	CZ	B	441	442	443	OD2
B	450	451	452	OH	B	441	442	443	OD2
B	450	451	452	CZ	B	447	448	449	ND2
B	450	451	452	N	B	447	448	449	OD1
B	450	451	452	N	B	448	449	450	CA
B	450	451	452	C	B	452	453	454	N
B	450	451	452	C	B	492	493	494	O
B	450	451	452	C	B	493	494	495	C
B	450	451	452	C	B	493	494	495	CA
B	450	451	452	C	B	493	494	495	CB
B	450	451	452	O	B	494	495	496	C
B	450	451	452	O	B	494	495	496	CA
B	450	451	452	C	B	494	495	496	CB
B	450	451	452	CB	B	494	495	496	CB
B	450	451	452	O	B	494	495	496	CB
B	450	451	452	C	B	494	495	496	CD1
B	450	451	452	CA	B	494	495	496	CD1
B	450	451	452	CB	B	494	495	496	CD1
B	450	451	452	O	B	494	495	496	CD1
B	450	451	452	C	B	494	495	496	CE1
B	450	451	452	CB	B	494	495	496	CE1
B	450	451	452	O	B	494	495	496	CE1
B	450	451	452	C	B	494	495	496	CG
B	450	451	452	CB	B	494	495	496	CG
B	450	451	452	O	B	494	495	496	CG
B	450	451	452	C	B	494	495	496	N
B	450	451	452	CB	B	496	497	498	CD1
B	450	451	452	CG	B	496	497	498	CD1
B	450	451	452	CB	B	496	497	498	CE1
B	450	451	452	CG	B	496	497	498	CE1
B	450	451	452	CB	B	496	497	498	CZ
B	450	451	452	OH	B	508	509	510	NH2
C	450	451	452	CE2	C	346	347	348	C
C	450	451	452	CZ	C	346	347	348	C
C	450	451	452	OH	C	346	347	348	C
C	450	451	452	CD2	C	346	347	348	O
C	450	451	452	CE2	C	346	347	348	O
C	450	451	452	CZ	C	346	347	348	O
C	450	451	452	OH	C	346	347	348	O
C	450	451	452	C	C	348	349	350	CB
C	450	451	452	CA	C	348	349	350	CB
C	450	451	452	CB	C	348	349	350	CB
C	450	451	452	CD2	C	348	349	350	CB
C	450	451	452	CE2	C	348	349	350	CB
C	450	451	452	CG	C	348	349	350	CB
C	450	451	452	CD2	C	348	349	350	N
C	450	451	452	CE2	C	348	349	350	N
C	450	451	452	CZ	C	400	401	402	CB
C	450	451	452	CZ	C	400	401	402	CG1
C	450	451	452	CZ	C	400	401	402	CG2
C	450	451	452	CE1	C	441	442	443	CG
C	450	451	452	CZ	C	441	442	443	CG
C	450	451	452	OH	C	441	442	443	CG
C	450	451	452	CE1	C	441	442	443	OD1
C	450	451	452	CZ	C	441	442	443	OD1
C	450	451	452	CE1	C	441	442	443	OD2
C	450	451	452	CZ	C	441	442	443	OD2
C	450	451	452	OH	C	441	442	443	OD2
C	450	451	452	CZ	C	447	448	449	ND2
C	450	451	452	CA	C	447	448	449	O
C	450	451	452	CB	C	447	448	449	O
C	450	451	452	CD1	C	447	448	449	O
C	450	451	452	N	C	447	448	449	O
C	450	451	452	CA	C	448	449	450	C
C	450	451	452	N	C	448	449	450	C
C	450	451	452	N	C	448	449	450	CA
C	450	451	452	C	C	448	449	450	O
C	450	451	452	CA	C	448	449	450	O
C	450	451	452	N	C	448	449	450	O
C	450	451	452	O	C	448	449	450	O
C	450	451	452	C	C	452	453	454	N
C	450	451	452	O	C	452	453	454	N
C	450	451	452	O	C	492	493	494	C
C	450	451	452	C	C	492	493	494	O
C	450	451	452	O	C	492	493	494	O
C	450	451	452	C	C	493	494	495	C
C	450	451	452	O	C	493	494	495	C
C	450	451	452	C	C	493	494	495	CA
C	450	451	452	O	C	493	494	495	CA
C	450	451	452	C	C	493	494	495	CB
C	450	451	452	O	C	493	494	495	CB
C	450	451	452	O	C	493	494	495	N
C	450	451	452	O	C	493	494	495	O
C	450	451	452	O	C	494	495	496	CA
C	450	451	452	CB	C	494	495	496	CB
C	450	451	452	CA	C	494	495	496	CD1
C	450	451	452	CB	C	494	495	496	CD1
C	450	451	452	CB	C	494	495	496	CE1
C	450	451	452	CB	C	494	495	496	CG
C	450	451	452	C	C	494	495	496	N
C	450	451	452	O	C	494	495	496	N
C	450	451	452	O	C	494	495	496	O
C	450	451	452	CB	C	496	497	498	CD1
C	450	451	452	CD1	C	496	497	498	CD1
C	450	451	452	CE1	C	496	497	498	CD1
C	450	451	452	CG	C	496	497	498	CD1
C	450	451	452	CB	C	496	497	498	CE1
C	450	451	452	CD1	C	496	497	498	CE1
C	450	451	452	CE1	C	496	497	498	CE1
C	450	451	452	CG	C	496	497	498	CE1
C	450	451	452	CB	C	496	497	498	CZ
C	450	451	452	OH	C	508	509	510	NH2
A	451	452	453	O	A	348	349	350	C
A	451	452	453	N	A	348	349	350	CA
A	451	452	453	O	A	348	349	350	CA
A	451	452	453	C	A	348	349	350	CB
A	451	452	453	CA	A	348	349	350	CB
A	451	452	453	CB	A	348	349	350	CB
A	451	452	453	N	A	348	349	350	CB
A	451	452	453	O	A	348	349	350	CB
A	451	452	453	O	A	348	349	350	O
A	451	452	453	C	A	348	349	350	OG
A	451	452	453	CA	A	348	349	350	OG
A	451	452	453	CB	A	348	349	350	OG
A	451	452	453	N	A	348	349	350	OG
A	451	452	453	O	A	348	349	350	OG
A	451	452	453	O	A	349	350	351	CA
A	451	452	453	O	A	349	350	351	CB
A	451	452	453	C	A	349	350	351	N
A	451	452	453	O	A	349	350	351	N
A	451	452	453	CB	A	350	351	352	CD2
A	451	452	453	CB	A	350	351	352	CE2
A	451	452	453	CG	A	449	450	451	C
A	451	452	453	N	A	449	450	451	C
A	451	452	453	CG	A	449	450	451	O
A	451	452	453	N	A	449	450	451	O
A	451	452	453	CB	A	491	492	493	CB
A	451	452	453	CD1	A	491	492	493	CB
A	451	452	453	CD2	A	491	492	493	CB
A	451	452	453	CB	A	491	492	493	CD1
A	451	452	453	CD1	A	491	492	493	CD1
A	451	452	453	C	A	492	493	494	C
A	451	452	453	CA	A	492	493	494	C
A	451	452	453	CB	A	492	493	494	C
A	451	452	453	CD2	A	492	493	494	C
A	451	452	453	CG	A	492	493	494	C
A	451	452	453	CD2	A	492	493	494	CA
A	451	452	453	CD2	A	492	493	494	N
A	451	452	453	C	A	492	493	494	O
A	451	452	453	CA	A	492	493	494	O
A	451	452	453	CB	A	492	493	494	O
A	451	452	453	CD2	A	492	493	494	O
A	451	452	453	CG	A	492	493	494	O
A	451	452	453	N	A	492	493	494	O
A	451	452	453	O	A	492	493	494	O
A	451	452	453	CA	A	493	494	495	CA
A	451	452	453	CD2	A	493	494	495	CA
A	451	452	453	CD2	A	493	494	495	CB
A	451	452	453	CA	A	493	494	495	N
A	451	452	453	CD2	A	493	494	495	N
A	451	452	453	CA	A	494	495	496	CE1
A	451	452	453	N	A	494	495	496	CE1
B	451	452	453	N	B	348	349	350	CA
B	451	452	453	N	B	348	349	350	CB
B	451	452	453	N	B	348	349	350	OG
B	451	452	453	O	B	349	350	351	CG1
B	451	452	453	N	B	449	450	451	C
B	451	452	453	N	B	449	450	451	O
B	451	452	453	CB	B	491	492	493	CB
B	451	452	453	CD1	B	491	492	493	CB
B	451	452	453	CD2	B	491	492	493	CB
B	451	452	453	CB	B	491	492	493	CD1
B	451	452	453	CD1	B	491	492	493	CD1
B	451	452	453	CD2	B	492	493	494	CA
B	451	452	453	N	B	492	493	494	O
B	451	452	453	O	B	492	493	494	O
B	451	452	453	C	B	494	495	496	CD1
B	451	452	453	CA	B	494	495	496	CD1
B	451	452	453	N	B	494	495	496	CD1
B	451	452	453	O	B	494	495	496	CD1
B	451	452	453	C	B	494	495	496	CE1
B	451	452	453	CA	B	494	495	496	CE1
B	451	452	453	N	B	494	495	496	CE1
B	451	452	453	O	B	494	495	496	CE1
C	451	452	453	C	C	348	349	350	CB
C	451	452	453	N	C	348	349	350	CB
C	451	452	453	C	C	348	349	350	OG
C	451	452	453	CA	C	348	349	350	OG
C	451	452	453	CB	C	348	349	350	OG
C	451	452	453	N	C	348	349	350	OG
C	451	452	453	O	C	348	349	350	OG
C	451	452	453	C	C	350	351	352	CB
C	451	452	453	CA	C	350	351	352	CB
C	451	452	453	CB	C	350	351	352	CB
C	451	452	453	O	C	350	351	352	CB
C	451	452	453	CB	C	350	351	352	CD2
C	451	452	453	CD1	C	350	351	352	CD2
C	451	452	453	CG	C	350	351	352	CD2
C	451	452	453	O	C	350	351	352	CD2
C	451	452	453	CB	C	350	351	352	CE2
C	451	452	453	CD1	C	350	351	352	CE2
C	451	452	453	C	C	350	351	352	CG
C	451	452	453	CB	C	350	351	352	CG
C	451	452	453	CD1	C	350	351	352	CG
C	451	452	453	O	C	350	351	352	CG
C	451	452	453	CG	C	449	450	451	O
C	451	452	453	N	C	449	450	451	O
C	451	452	453	C	C	453	454	455	N
C	451	452	453	O	C	453	454	455	N
C	451	452	453	CB	C	491	492	493	CB
C	451	452	453	CD1	C	491	492	493	CB
C	451	452	453	CD2	C	491	492	493	CB
C	451	452	453	CB	C	491	492	493	CD1
C	451	452	453	CD1	C	491	492	493	CD1
C	451	452	453	C	C	492	493	494	C
C	451	452	453	CA	C	492	493	494	C
C	451	452	453	CB	C	492	493	494	C
C	451	452	453	CD2	C	492	493	494	C
C	451	452	453	CG	C	492	493	494	C
C	451	452	453	CD2	C	492	493	494	CA
C	451	452	453	CD2	C	492	493	494	N
C	451	452	453	C	C	492	493	494	O
C	451	452	453	CA	C	492	493	494	O
C	451	452	453	CB	C	492	493	494	O
C	451	452	453	CD2	C	492	493	494	O
C	451	452	453	CG	C	492	493	494	O
C	451	452	453	N	C	492	493	494	O
C	451	452	453	O	C	492	493	494	O
C	451	452	453	CA	C	493	494	495	CA
C	451	452	453	CD2	C	493	494	495	CA
C	451	452	453	CD2	C	493	494	495	CB
C	451	452	453	CA	C	493	494	495	N
C	451	452	453	CD2	C	493	494	495	N
A	452	453	454	CD1	A	416	417	418	CE
A	452	453	454	CE1	A	416	417	418	CE
A	452	453	454	CZ	A	416	417	418	CE
A	452	453	454	OH	A	416	417	418	CE
A	452	453	454	C	A	421	422	423	CG
A	452	453	454	CB	A	421	422	423	CG
A	452	453	454	C	A	421	422	423	ND2
A	452	453	454	CB	A	421	422	423	ND2
A	452	453	454	CD1	A	421	422	423	ND2
A	452	453	454	C	A	421	422	423	OD1
A	452	453	454	CB	A	421	422	423	OD1
A	452	453	454	CD1	A	454	455	456	CA
A	452	453	454	CE1	A	454	455	456	CA
A	452	453	454	O	A	454	455	456	CA
A	452	453	454	CD1	A	454	455	456	CB
A	452	453	454	CE1	A	454	455	456	CB
A	452	453	454	O	A	454	455	456	CB
A	452	453	454	CE1	A	454	455	456	CD1
A	452	453	454	CE1	A	454	455	456	CG
A	452	453	454	C	A	454	455	456	N
A	452	453	454	CD1	A	454	455	456	N
A	452	453	454	CE1	A	454	455	456	N
A	452	453	454	O	A	454	455	456	N
A	452	453	454	O	A	490	491	492	C
A	452	453	454	C	A	490	491	492	O
A	452	453	454	O	A	490	491	492	O
A	452	453	454	C	A	491	492	493	C
A	452	453	454	O	A	491	492	493	C
A	452	453	454	C	A	491	492	493	CA
A	452	453	454	O	A	491	492	493	CA
A	452	453	454	C	A	491	492	493	CB
A	452	453	454	O	A	491	492	493	CB
A	452	453	454	C	A	491	492	493	CD2
A	452	453	454	O	A	491	492	493	CD2
A	452	453	454	O	A	491	492	493	CG
A	452	453	454	O	A	491	492	493	N
A	452	453	454	O	A	491	492	493	O
A	452	453	454	CE2	A	492	493	494	C
A	452	453	454	CZ	A	492	493	494	C
A	452	453	454	O	A	492	493	494	C
A	452	453	454	CD2	A	492	493	494	CA
A	452	453	454	CE2	A	492	493	494	CA
A	452	453	454	CZ	A	492	493	494	CA
A	452	453	454	O	A	492	493	494	CA
A	452	453	454	CD2	A	492	493	494	CB
A	452	453	454	CE1	A	492	493	494	CB
A	452	453	454	CE2	A	492	493	494	CB
A	452	453	454	CZ	A	492	493	494	CB
A	452	453	454	O	A	492	493	494	CB
A	452	453	454	CZ	A	492	493	494	CD
A	452	453	454	CZ	A	492	493	494	CG
A	452	453	454	C	A	492	493	494	N
A	452	453	454	CD2	A	492	493	494	N
A	452	453	454	CE2	A	492	493	494	N
A	452	453	454	N	A	492	493	494	N
A	452	453	454	O	A	492	493	494	N
A	452	453	454	C	A	492	493	494	O
A	452	453	454	CB	A	492	493	494	O
A	452	453	454	CD1	A	492	493	494	O
A	452	453	454	CE1	A	492	493	494	O
A	452	453	454	CE2	A	492	493	494	O
A	452	453	454	CZ	A	492	493	494	O
A	452	453	454	O	A	492	493	494	O
A	452	453	454	CE1	A	492	493	494	OE1
A	452	453	454	CE2	A	492	493	494	OE1
A	452	453	454	CZ	A	492	493	494	OE1
A	452	453	454	CE2	A	493	494	495	C
A	452	453	454	CZ	A	493	494	495	C
A	452	453	454	CE2	A	493	494	495	CA
A	452	453	454	CE2	A	493	494	495	N
A	452	453	454	CB	A	494	495	496	CE1
A	452	453	454	CE2	A	494	495	496	CE1
A	452	453	454	CE2	A	494	495	496	N
B	452	453	454	CA	B	349	350	351	CG1
B	452	453	454	CB	B	349	350	351	CG1
B	452	453	454	CG	B	349	350	351	CG1
B	452	453	454	N	B	349	350	351	CG1
B	452	453	454	CD1	B	416	417	418	CD
B	452	453	454	CE1	B	416	417	418	CD
B	452	453	454	CG	B	416	417	418	CD
B	452	453	454	CZ	B	416	417	418	CD
B	452	453	454	OH	B	416	417	418	CD
B	452	453	454	CD1	B	416	417	418	CE
B	452	453	454	CE1	B	416	417	418	CE
B	452	453	454	CZ	B	416	417	418	CE
B	452	453	454	OH	B	416	417	418	CE
B	452	453	454	CD1	B	416	417	418	CG
B	452	453	454	CE1	B	416	417	418	CG
B	452	453	454	CB	B	417	418	419	CD1
B	452	453	454	C	B	421	422	423	CG
B	452	453	454	CA	B	421	422	423	CG
B	452	453	454	CB	B	421	422	423	CG
B	452	453	454	C	B	421	422	423	ND2
B	452	453	454	CD1	B	421	422	423	ND2
B	452	453	454	C	B	421	422	423	OD1
B	452	453	454	CA	B	421	422	423	OD1
B	452	453	454	CB	B	421	422	423	OD1
B	452	453	454	O	B	421	422	423	OD1
B	452	453	454	N	B	450	451	452	O
B	452	453	454	CD1	B	454	455	456	CA
B	452	453	454	CE1	B	454	455	456	CA
B	452	453	454	O	B	454	455	456	CA
B	452	453	454	CD1	B	454	455	456	CB
B	452	453	454	CE1	B	454	455	456	CB
B	452	453	454	O	B	454	455	456	CB
B	452	453	454	C	B	454	455	456	N
B	452	453	454	CD1	B	454	455	456	N
B	452	453	454	CE1	B	454	455	456	N
B	452	453	454	O	B	454	455	456	N
B	452	453	454	O	B	490	491	492	C
B	452	453	454	C	B	490	491	492	O
B	452	453	454	O	B	490	491	492	O
B	452	453	454	C	B	491	492	493	C
B	452	453	454	O	B	491	492	493	C
B	452	453	454	C	B	491	492	493	CA
B	452	453	454	O	B	491	492	493	CA
B	452	453	454	C	B	491	492	493	CB
B	452	453	454	O	B	491	492	493	CB
B	452	453	454	C	B	491	492	493	CD2
B	452	453	454	O	B	491	492	493	CD2
B	452	453	454	O	B	491	492	493	CG
B	452	453	454	O	B	491	492	493	N
B	452	453	454	O	B	491	492	493	O
B	452	453	454	CG	B	492	493	494	C
B	452	453	454	N	B	492	493	494	C
B	452	453	454	O	B	492	493	494	C
B	452	453	454	CD2	B	492	493	494	CA
B	452	453	454	CE2	B	492	493	494	CA
B	452	453	454	O	B	492	493	494	CA
B	452	453	454	CD2	B	492	493	494	CB
B	452	453	454	CE2	B	492	493	494	CB
B	452	453	454	O	B	492	493	494	CB
B	452	453	454	C	B	492	493	494	N
B	452	453	454	N	B	492	493	494	N
B	452	453	454	O	B	492	493	494	N
B	452	453	454	C	B	492	493	494	O
B	452	453	454	CA	B	492	493	494	O
B	452	453	454	CB	B	492	493	494	O
B	452	453	454	CD1	B	492	493	494	O
B	452	453	454	CG	B	492	493	494	O
B	452	453	454	N	B	492	493	494	O
B	452	453	454	O	B	492	493	494	O
B	452	453	454	CE2	B	492	493	494	OE1
B	452	453	454	CE2	B	494	495	496	CA
B	452	453	454	CB	B	494	495	496	CD1
B	452	453	454	CD2	B	494	495	496	CD1
B	452	453	454	CE2	B	494	495	496	CD1
B	452	453	454	CG	B	494	495	496	CD1
B	452	453	454	N	B	494	495	496	CD1
B	452	453	454	CD2	B	494	495	496	CD2
B	452	453	454	CE2	B	494	495	496	CD2
B	452	453	454	CA	B	494	495	496	CE1
B	452	453	454	CB	B	494	495	496	CE1
B	452	453	454	CD2	B	494	495	496	CE1
B	452	453	454	CE2	B	494	495	496	CE1
B	452	453	454	CG	B	494	495	496	CE1
B	452	453	454	N	B	494	495	496	CE1
B	452	453	454	CB	B	494	495	496	CE2
B	452	453	454	CD2	B	494	495	496	CE2
B	452	453	454	CE2	B	494	495	496	CE2
B	452	453	454	CG	B	494	495	496	CE2
B	452	453	454	CD2	B	494	495	496	CG
B	452	453	454	CE2	B	494	495	496	CG
B	452	453	454	CB	B	494	495	496	CZ
B	452	453	454	CD1	B	494	495	496	CZ
B	452	453	454	CG	B	494	495	496	CZ
B	452	453	454	N	B	494	495	496	CZ
B	452	453	454	CD2	B	494	495	496	N
B	452	453	454	CE2	B	494	495	496	N
B	452	453	454	CA	B	494	495	496	OH
B	452	453	454	CB	B	494	495	496	OH
B	452	453	454	CD1	B	494	495	496	OH
B	452	453	454	CG	B	494	495	496	OH
C	452	453	454	N	C	350	351	352	CB
C	452	453	454	CD1	C	416	417	418	CE
C	452	453	454	CE1	C	416	417	418	CE
C	452	453	454	CZ	C	416	417	418	CE
C	452	453	454	OH	C	416	417	418	CE
C	452	453	454	CD1	C	454	455	456	CB
C	452	453	454	CE1	C	454	455	456	CB
C	452	453	454	CE1	C	454	455	456	CD1
C	452	453	454	CE1	C	454	455	456	CG
C	452	453	454	O	C	490	491	492	C
C	452	453	454	C	C	490	491	492	O
C	452	453	454	O	C	490	491	492	O
C	452	453	454	CD2	C	492	493	494	C
C	452	453	454	CE2	C	492	493	494	C
C	452	453	454	CG	C	492	493	494	C
C	452	453	454	CZ	C	492	493	494	C
C	452	453	454	N	C	492	493	494	C
C	452	453	454	OH	C	492	493	494	C
C	452	453	454	CD2	C	492	493	494	CA
C	452	453	454	CE2	C	492	493	494	CA
C	452	453	454	CZ	C	492	493	494	CA
C	452	453	454	OH	C	492	493	494	CA
C	452	453	454	CD2	C	492	493	494	CB
C	452	453	454	CE1	C	492	493	494	CB
C	452	453	454	CE2	C	492	493	494	CB
C	452	453	454	CZ	C	492	493	494	CB
C	452	453	454	OH	C	492	493	494	CB
C	452	453	454	CZ	C	492	493	494	CD
C	452	453	454	OH	C	492	493	494	CD
C	452	453	454	CZ	C	492	493	494	CG
C	452	453	454	OH	C	492	493	494	CG
C	452	453	454	CD2	C	492	493	494	N
C	452	453	454	CE2	C	492	493	494	N
C	452	453	454	N	C	492	493	494	N
C	452	453	454	CD1	C	492	493	494	O
C	452	453	454	CD2	C	492	493	494	O
C	452	453	454	CE1	C	492	493	494	O
C	452	453	454	CE2	C	492	493	494	O
C	452	453	454	CG	C	492	493	494	O
C	452	453	454	CZ	C	492	493	494	O
C	452	453	454	N	C	492	493	494	O
C	452	453	454	OH	C	492	493	494	O
C	452	453	454	CE1	C	492	493	494	OE1
C	452	453	454	CE2	C	492	493	494	OE1
C	452	453	454	CZ	C	492	493	494	OE1
C	452	453	454	OH	C	492	493	494	OE1
C	452	453	454	CD2	C	493	494	495	CA
C	452	453	454	CE2	C	493	494	495	CA
C	452	453	454	CD2	C	493	494	495	N
C	452	453	454	CE2	C	493	494	495	N
C	452	453	454	CD2	C	494	495	496	N
C	452	453	454	CE2	C	494	495	496	N
A	453	454	455	O	A	416	417	418	CB
A	453	454	455	CD	A	420	421	422	CB
A	453	454	455	CG	A	420	421	422	CB
A	453	454	455	N	A	421	422	423	CG
A	453	454	455	N	A	421	422	423	ND2
A	453	454	455	N	A	421	422	423	OD1
A	453	454	455	N	A	451	452	453	C
A	453	454	455	N	A	451	452	453	O
A	453	454	455	CD	A	455	456	457	C
A	453	454	455	CG	A	455	456	457	C
A	453	454	455	CG	A	455	456	457	CA
A	453	454	455	C	A	455	456	457	N
A	453	454	455	CA	A	455	456	457	N
A	453	454	455	CB	A	455	456	457	N
A	453	454	455	CG	A	455	456	457	N
A	453	454	455	O	A	455	456	457	N
A	453	454	455	CD	A	455	456	457	O
A	453	454	455	CG	A	455	456	457	O
A	453	454	455	CZ	A	455	456	457	O
A	453	454	455	NE	A	455	456	457	O
A	453	454	455	NH1	A	455	456	457	O
A	453	454	455	CD	A	456	457	458	CB
A	453	454	455	CG	A	456	457	458	CB
A	453	454	455	CZ	A	466	467	468	OD1
A	453	454	455	NH2	A	466	467	468	OD1
A	453	454	455	CG	A	490	491	492	C
A	453	454	455	CG	A	490	491	492	CB
A	453	454	455	CZ	A	490	491	492	CB
A	453	454	455	NH1	A	490	491	492	CB
A	453	454	455	NH1	A	490	491	492	CG
A	453	454	455	CG	A	490	491	492	O
A	453	454	455	N	A	490	491	492	O
A	453	454	455	N	A	491	492	493	CA
A	453	454	455	N	A	491	492	493	CD2
B	453	454	455	CZ	B	350	351	352	CD1
B	453	454	455	N	B	350	351	352	CD1
B	453	454	455	NE	B	350	351	352	CD1
B	453	454	455	NH2	B	350	351	352	CD1
B	453	454	455	CZ	B	350	351	352	CE1
B	453	454	455	NH2	B	350	351	352	CE1
B	453	454	455	O	B	416	417	418	CD
B	453	454	455	N	B	421	422	423	CB
B	453	454	455	CA	B	421	422	423	CG
B	453	454	455	N	B	421	422	423	CG
B	453	454	455	CA	B	421	422	423	ND2
B	453	454	455	N	B	421	422	423	ND2
B	453	454	455	CA	B	421	422	423	OD1
B	453	454	455	N	B	421	422	423	OD1
B	453	454	455	N	B	451	452	453	C
B	453	454	455	N	B	451	452	453	O
B	453	454	455	CD	B	455	456	457	C
B	453	454	455	CG	B	455	456	457	C
B	453	454	455	CG	B	455	456	457	CA
B	453	454	455	C	B	455	456	457	N
B	453	454	455	CA	B	455	456	457	N
B	453	454	455	CB	B	455	456	457	N
B	453	454	455	CG	B	455	456	457	N
B	453	454	455	O	B	455	456	457	N
B	453	454	455	NH1	B	455	456	457	O
B	453	454	455	CD	B	456	457	458	CB
B	453	454	455	CD	B	456	457	458	CD
B	453	454	455	CD	B	456	457	458	CG
B	453	454	455	CD	B	456	457	458	NH1
B	453	454	455	NE	B	456	457	458	NH1
B	453	454	455	NH1	B	456	457	458	NH1
B	453	454	455	CZ	B	466	467	468	CB
B	453	454	455	NE	B	466	467	468	CB
B	453	454	455	NH2	B	466	467	468	CB
B	453	454	455	CZ	B	466	467	468	CG
B	453	454	455	NE	B	466	467	468	CG
B	453	454	455	NH2	B	466	467	468	CG
B	453	454	455	CZ	B	466	467	468	OD1
B	453	454	455	NH2	B	466	467	468	OD1
B	453	454	455	CZ	B	466	467	468	OD2
B	453	454	455	NH1	B	466	467	468	OD2
B	453	454	455	NH2	B	466	467	468	OD2
B	453	454	455	CZ	B	468	469	470	C
B	453	454	455	NH1	B	468	469	470	C
B	453	454	455	NH2	B	468	469	470	C
B	453	454	455	NH2	B	468	469	470	CA
B	453	454	455	NH2	B	468	469	470	CB
B	453	454	455	CZ	B	468	469	470	O
B	453	454	455	NE	B	468	469	470	O
B	453	454	455	NH1	B	468	469	470	O
B	453	454	455	NH2	B	468	469	470	O
B	453	454	455	C	B	490	491	492	C
B	453	454	455	CA	B	490	491	492	C
B	453	454	455	CZ	B	490	491	492	CB
B	453	454	455	NH1	B	490	491	492	CB
B	453	454	455	NH1	B	490	491	492	CG
B	453	454	455	C	B	490	491	492	O
B	453	454	455	CA	B	490	491	492	O
B	453	454	455	N	B	490	491	492	O
B	453	454	455	O	B	490	491	492	O
B	453	454	455	CA	B	491	492	493	CA
B	453	454	455	N	B	491	492	493	CA
B	453	454	455	CA	B	491	492	493	CD2
B	453	454	455	CD	B	491	492	493	CD2
B	453	454	455	CZ	B	491	492	493	CD2
B	453	454	455	N	B	491	492	493	CD2
B	453	454	455	NE	B	491	492	493	CD2
B	453	454	455	NH1	B	491	492	493	CD2
B	453	454	455	NH2	B	491	492	493	CD2
C	453	454	455	CZ	C	350	351	352	CD1
C	453	454	455	NE	C	350	351	352	CD1
C	453	454	455	NH2	C	350	351	352	CD1
C	453	454	455	CZ	C	350	351	352	CE1
C	453	454	455	NH2	C	350	351	352	CE1
C	453	454	455	CD	C	420	421	422	C
C	453	454	455	CD	C	420	421	422	CA
C	453	454	455	CD	C	420	421	422	CB
C	453	454	455	O	C	420	421	422	CB
C	453	454	455	O	C	420	421	422	CG
C	453	454	455	CD	C	420	421	422	O
C	453	454	455	NE	C	420	421	422	O
C	453	454	455	CA	C	421	422	423	CG
C	453	454	455	N	C	421	422	423	CG
C	453	454	455	O	C	421	422	423	CG
C	453	454	455	CA	C	421	422	423	ND2
C	453	454	455	N	C	421	422	423	ND2
C	453	454	455	O	C	421	422	423	ND2
C	453	454	455	CD	C	455	456	457	C
C	453	454	455	CG	C	455	456	457	C
C	453	454	455	CB	C	455	456	457	O
C	453	454	455	CD	C	455	456	457	O
C	453	454	455	CG	C	455	456	457	O
C	453	454	455	CZ	C	455	456	457	O
C	453	454	455	NE	C	455	456	457	O
C	453	454	455	NH1	C	455	456	457	O
C	453	454	455	CD	C	456	457	458	CB
C	453	454	455	CG	C	456	457	458	CB
C	453	454	455	CD	C	456	457	458	CD
C	453	454	455	CD	C	456	457	458	CG
C	453	454	455	CD	C	456	457	458	NH1
C	453	454	455	CZ	C	456	457	458	NH1
C	453	454	455	NE	C	456	457	458	NH1
C	453	454	455	NH1	C	456	457	458	NH1
C	453	454	455	CZ	C	466	467	468	C
C	453	454	455	NE	C	466	467	468	C
C	453	454	455	NH2	C	466	467	468	C
C	453	454	455	NH2	C	466	467	468	CA
C	453	454	455	CZ	C	466	467	468	CB
C	453	454	455	NE	C	466	467	468	CB
C	453	454	455	NH2	C	466	467	468	CB
C	453	454	455	CZ	C	466	467	468	O
C	453	454	455	NE	C	466	467	468	O
C	453	454	455	NH1	C	466	467	468	O
C	453	454	455	NH2	C	466	467	468	O
C	453	454	455	NH1	C	466	467	468	OD2
C	453	454	455	NH2	C	467	468	469	C
C	453	454	455	NH2	C	467	468	469	CA
C	453	454	455	NH2	C	467	468	469	N
C	453	454	455	NH1	C	468	469	470	C
C	453	454	455	NH1	C	468	469	470	O
C	453	454	455	C	C	490	491	492	C
C	453	454	455	CA	C	490	491	492	C
C	453	454	455	CG	C	490	491	492	C
C	453	454	455	CG	C	490	491	492	CB
C	453	454	455	CZ	C	490	491	492	CB
C	453	454	455	NH1	C	490	491	492	CB
C	453	454	455	NH1	C	490	491	492	CG
C	453	454	455	C	C	490	491	492	O
C	453	454	455	CA	C	490	491	492	O
C	453	454	455	CB	C	490	491	492	O
C	453	454	455	CG	C	490	491	492	O
C	453	454	455	N	C	490	491	492	O
C	453	454	455	O	C	490	491	492	O
C	453	454	455	CA	C	491	492	493	CA
C	453	454	455	N	C	491	492	493	CA
C	453	454	455	CD	C	491	492	493	CD2
C	453	454	455	CZ	C	491	492	493	CD2
C	453	454	455	NE	C	491	492	493	CD2
C	453	454	455	NH1	C	491	492	493	CD2
C	453	454	455	NH2	C	491	492	493	CD2
B	454	455	456	CD1	A	368	369	370	C
B	454	455	456	CD2	A	368	369	370	C
B	454	455	456	CG	A	368	369	370	C
B	454	455	456	CD1	A	368	369	370	CA
B	454	455	456	CD1	A	368	369	370	CB
B	454	455	456	CD1	A	368	369	370	O
B	454	455	456	CD2	A	368	369	370	O
B	454	455	456	CG	A	368	369	370	O
B	454	455	456	CD2	A	369	370	371	N
A	454	455	456	CD1	A	416	417	418	CB
A	454	455	456	CD1	A	416	417	418	CE
A	454	455	456	CB	A	492	493	494	NE2
C	454	455	456	CD1	B	368	369	370	C
C	454	455	456	CD2	B	368	369	370	C
C	454	455	456	CG	B	368	369	370	C
C	454	455	456	CD1	B	368	369	370	CA
C	454	455	456	CD1	B	368	369	370	CB
C	454	455	456	CD1	B	368	369	370	CG
C	454	455	456	CD1	B	368	369	370	O
C	454	455	456	CD2	B	368	369	370	O
C	454	455	456	CG	B	368	369	370	O
C	454	455	456	CD1	B	369	370	371	CA
C	454	455	456	CD2	B	369	370	371	CA
C	454	455	456	CG	B	369	370	371	CA
C	454	455	456	CD1	B	369	370	371	CB
C	454	455	456	CD2	B	369	370	371	CB
C	454	455	456	CD2	B	369	370	371	CG
C	454	455	456	CD1	B	369	370	371	N
C	454	455	456	CD2	B	369	370	371	N
C	454	455	456	CG	B	369	370	371	N
B	454	455	456	CD1	B	416	417	418	CD
B	454	455	456	CD1	B	416	417	418	CE
B	454	455	456	O	B	420	421	422	CD2
B	454	455	456	O	B	420	421	422	CE2
B	454	455	456	O	B	420	421	422	CG
B	454	455	456	O	B	420	421	422	CZ
B	454	455	456	O	B	420	421	422	OH
B	454	455	456	CD1	B	452	453	454	CE1
B	454	455	456	CG	B	452	453	454	CE1
B	454	455	456	C	B	456	457	458	N
B	454	455	456	O	B	456	457	458	N
B	454	455	456	CA	B	490	491	492	C
B	454	455	456	CB	B	490	491	492	C
B	454	455	456	N	B	490	491	492	C
B	454	455	456	C	B	490	491	492	O
B	454	455	456	CA	B	490	491	492	O
B	454	455	456	CB	B	490	491	492	O
B	454	455	456	N	B	490	491	492	O
B	454	455	456	N	B	491	492	493	CA
B	454	455	456	N	B	491	492	493	N
B	454	455	456	CD2	B	492	493	494	CD
B	454	455	456	CG	B	492	493	494	CD
B	454	455	456	CD2	B	492	493	494	CG
B	454	455	456	CD2	B	492	493	494	OE1
B	454	455	456	CG	B	492	493	494	OE1
A	454	455	456	CD1	C	368	369	370	CA
A	454	455	456	CD1	C	368	369	370	CB
A	454	455	456	CD1	C	368	369	370	CG
A	454	455	456	CD1	C	369	370	371	CA
A	454	455	456	CG	C	369	370	371	CA
A	454	455	456	CD1	C	369	370	371	CB
A	454	455	456	CD1	C	369	370	371	N
A	454	455	456	CD2	C	369	370	371	N
A	454	455	456	CG	C	369	370	371	N
A	454	455	456	CD1	C	369	370	371	OD1
A	454	455	456	CG	C	369	370	371	OD1
C	454	455	456	C	C	420	421	422	CD2
C	454	455	456	CA	C	420	421	422	CD2
C	454	455	456	O	C	420	421	422	CD2
C	454	455	456	C	C	420	421	422	CE2
C	454	455	456	CA	C	420	421	422	CE2
C	454	455	456	O	C	420	421	422	CE2
C	454	455	456	C	C	420	421	422	CG
C	454	455	456	O	C	420	421	422	CG
C	454	455	456	O	C	420	421	422	CZ
C	454	455	456	O	C	420	421	422	OH
C	454	455	456	N	C	452	453	454	C
C	454	455	456	CA	C	452	453	454	CD1
C	454	455	456	N	C	452	453	454	CD1
C	454	455	456	CA	C	452	453	454	CE1
C	454	455	456	N	C	452	453	454	CE1
C	454	455	456	CA	C	452	453	454	O
C	454	455	456	CB	C	452	453	454	O
C	454	455	456	N	C	452	453	454	O
C	454	455	456	C	C	456	457	458	N
C	454	455	456	O	C	456	457	458	N
C	454	455	456	CA	C	490	491	492	C
C	454	455	456	CB	C	490	491	492	C
C	454	455	456	N	C	490	491	492	C
C	454	455	456	C	C	490	491	492	O
C	454	455	456	CA	C	490	491	492	O
C	454	455	456	CB	C	490	491	492	O
C	454	455	456	N	C	490	491	492	O
C	454	455	456	N	C	491	492	493	CA
C	454	455	456	N	C	491	492	493	N
A	455	456	457	O	A	453	454	455	CB
A	455	456	457	O	A	490	491	492	O
B	455	456	457	O	B	453	454	455	CB
B	455	456	457	O	B	453	454	455	CD
B	455	456	457	O	B	453	454	455	CG
B	455	456	457	O	B	453	454	455	CZ
B	455	456	457	O	B	453	454	455	NE
B	455	456	457	C	B	457	458	459	N
B	455	456	457	CD2	B	472	473	474	CD1
B	455	456	457	CG	B	472	473	474	CD1
B	455	456	457	O	B	472	473	474	CD1
B	455	456	457	CD1	B	472	473	474	CD2
B	455	456	457	CD2	B	472	473	474	CD2
B	455	456	457	CE2	B	472	473	474	CD2
B	455	456	457	CG	B	472	473	474	CD2
B	455	456	457	CD2	B	472	473	474	CE1
B	455	456	457	CD2	B	472	473	474	CE2
B	455	456	457	CE2	B	472	473	474	CE2
B	455	456	457	CG	B	472	473	474	CE2
B	455	456	457	CD2	B	472	473	474	CG
B	455	456	457	CG	B	472	473	474	CG
B	455	456	457	O	B	472	473	474	CG
B	455	456	457	CD2	B	472	473	474	CZ
B	455	456	457	CG	B	472	473	474	CZ
B	455	456	457	CD2	B	472	473	474	OH
B	455	456	457	CD1	B	488	489	490	CB
B	455	456	457	CD2	B	488	489	490	CB
B	455	456	457	CE2	B	488	489	490	CB
B	455	456	457	CG	B	488	489	490	CB
B	455	456	457	CZ	B	488	489	490	CB
B	455	456	457	CD2	B	488	489	490	CD1
B	455	456	457	CE2	B	488	489	490	CD1
B	455	456	457	CZ	B	488	489	490	CD1
B	455	456	457	CD1	B	488	489	490	CD2
B	455	456	457	CE2	B	488	489	490	CD2
B	455	456	457	CZ	B	488	489	490	CD2
B	455	456	457	CE2	B	488	489	490	CE1
B	455	456	457	CZ	B	488	489	490	CE1
B	455	456	457	CE2	B	488	489	490	CE2
B	455	456	457	CZ	B	488	489	490	CE2
B	455	456	457	CD1	B	488	489	490	CG
B	455	456	457	CD2	B	488	489	490	CG
B	455	456	457	CE2	B	488	489	490	CG
B	455	456	457	CG	B	488	489	490	CG
B	455	456	457	CZ	B	488	489	490	CG
B	455	456	457	CD1	B	489	490	491	C
B	455	456	457	CD1	B	489	490	491	O
B	455	456	457	O	B	490	491	492	C
B	455	456	457	O	B	490	491	492	CA
B	455	456	457	O	B	490	491	492	CB
B	455	456	457	O	B	490	491	492	O
C	455	456	457	CA	C	420	421	422	CD2
C	455	456	457	N	C	420	421	422	CD2
C	455	456	457	CA	C	420	421	422	CE2
C	455	456	457	N	C	420	421	422	CE2
C	455	456	457	N	C	453	454	455	C
C	455	456	457	N	C	453	454	455	CA
C	455	456	457	N	C	453	454	455	CB
C	455	456	457	CA	C	453	454	455	CG
C	455	456	457	N	C	453	454	455	CG
C	455	456	457	N	C	453	454	455	O
C	455	456	457	CE2	C	472	473	474	CD2
C	455	456	457	CE2	C	472	473	474	CE2
C	455	456	457	CE2	C	488	489	490	CB
C	455	456	457	CE2	C	488	489	490	CD1
C	455	456	457	CE2	C	488	489	490	CD2
C	455	456	457	CE2	C	488	489	490	CE1
C	455	456	457	CE2	C	488	489	490	CE2
C	455	456	457	CE2	C	488	489	490	CG
C	455	456	457	CE2	C	488	489	490	CZ
C	455	456	457	CB	C	490	491	492	C
C	455	456	457	CD1	C	490	491	492	C
C	455	456	457	N	C	490	491	492	C
C	455	456	457	O	C	490	491	492	C
C	455	456	457	CA	C	490	491	492	CA
C	455	456	457	CB	C	490	491	492	CA
C	455	456	457	CD1	C	490	491	492	CA
C	455	456	457	CG	C	490	491	492	CA
C	455	456	457	N	C	490	491	492	CA
C	455	456	457	O	C	490	491	492	CA
C	455	456	457	C	C	490	491	492	CB
C	455	456	457	CA	C	490	491	492	CB
C	455	456	457	CB	C	490	491	492	CB
C	455	456	457	N	C	490	491	492	CB
C	455	456	457	O	C	490	491	492	CB
C	455	456	457	C	C	490	491	492	O
C	455	456	457	CA	C	490	491	492	O
C	455	456	457	CB	C	490	491	492	O
C	455	456	457	CD1	C	490	491	492	O
C	455	456	457	CG	C	490	491	492	O
C	455	456	457	N	C	490	491	492	O
C	455	456	457	O	C	490	491	492	O
A	456	457	458	CD	A	420	421	422	CB
A	456	457	458	CA	A	420	421	422	CD1
A	456	457	458	CD	A	420	421	422	CD1
A	456	457	458	CG	A	420	421	422	CD1
A	456	457	458	CA	A	420	421	422	CE1
A	456	457	458	CD	A	420	421	422	CE1
A	456	457	458	CG	A	420	421	422	CE1
A	456	457	458	CD	A	420	421	422	CG
A	456	457	458	CG	A	420	421	422	CG
A	456	457	458	CA	A	420	421	422	CZ
A	456	457	458	CB	A	420	421	422	CZ
A	456	457	458	N	A	420	421	422	CZ
A	456	457	458	N	A	420	421	422	OH
A	456	457	458	O	A	420	421	422	OH
A	456	457	458	CD	A	453	454	455	CD
A	456	457	458	CG	A	453	454	455	CD
A	456	457	458	NH1	A	453	454	455	CD
A	456	457	458	NH1	A	453	454	455	CZ
A	456	457	458	NH1	A	453	454	455	NE
A	456	457	458	NH1	A	453	454	455	NH1
A	456	457	458	N	A	454	455	456	C
A	456	457	458	N	A	454	455	456	O
A	456	457	458	CB	A	458	459	460	C
A	456	457	458	CD	A	458	459	460	C
A	456	457	458	CG	A	458	459	460	C
A	456	457	458	NE	A	458	459	460	C
A	456	457	458	C	A	458	459	460	CA
A	456	457	458	CG	A	458	459	460	CA
A	456	457	458	NE	A	458	459	460	CA
A	456	457	458	O	A	458	459	460	CA
A	456	457	458	C	A	458	459	460	N
A	456	457	458	CA	A	458	459	460	N
A	456	457	458	CB	A	458	459	460	N
A	456	457	458	CD	A	458	459	460	N
A	456	457	458	CG	A	458	459	460	N
A	456	457	458	NE	A	458	459	460	N
A	456	457	458	O	A	458	459	460	N
A	456	457	458	C	A	458	459	460	O
A	456	457	458	CA	A	458	459	460	O
A	456	457	458	CB	A	458	459	460	O
A	456	457	458	CD	A	458	459	460	O
A	456	457	458	CG	A	458	459	460	O
A	456	457	458	CZ	A	458	459	460	O
A	456	457	458	NE	A	458	459	460	O
A	456	457	458	O	A	458	459	460	O
A	456	457	458	CD	A	458	459	460	OG
A	456	457	458	CG	A	458	459	460	OG
A	456	457	458	CZ	A	458	459	460	OG
A	456	457	458	NE	A	458	459	460	OG
A	456	457	458	NH2	A	458	459	460	OG
A	456	457	458	CD	A	459	460	461	C
A	456	457	458	NE	A	459	460	461	C
A	456	457	458	CD	A	459	460	461	CA
A	456	457	458	NE	A	459	460	461	CA
A	456	457	458	NE	A	459	460	461	N
A	456	457	458	NE	A	459	460	461	O
A	456	457	458	CD	A	460	461	462	N
A	456	457	458	NE	A	460	461	462	N
A	456	457	458	NH1	A	466	467	468	OD1
B	456	457	458	CB	B	453	454	455	CG
B	456	457	458	NH1	B	453	454	455	CZ
B	456	457	458	CB	B	458	459	460	C
B	456	457	458	CD	B	458	459	460	C
B	456	457	458	CG	B	458	459	460	C
B	456	457	458	NE	B	458	459	460	C
B	456	457	458	C	B	458	459	460	CA
B	456	457	458	CG	B	458	459	460	CA
B	456	457	458	NE	B	458	459	460	CA
B	456	457	458	O	B	458	459	460	CA
B	456	457	458	C	B	458	459	460	N
B	456	457	458	CA	B	458	459	460	N
B	456	457	458	CB	B	458	459	460	N
B	456	457	458	CD	B	458	459	460	N
B	456	457	458	CG	B	458	459	460	N
B	456	457	458	NE	B	458	459	460	N
B	456	457	458	O	B	458	459	460	N
B	456	457	458	CB	B	458	459	460	O
B	456	457	458	CD	B	458	459	460	O
B	456	457	458	CG	B	458	459	460	O
B	456	457	458	CZ	B	458	459	460	O
B	456	457	458	NE	B	458	459	460	O
B	456	457	458	CD	B	458	459	460	OG
B	456	457	458	CG	B	458	459	460	OG
B	456	457	458	CZ	B	458	459	460	OG
B	456	457	458	NE	B	458	459	460	OG
B	456	457	458	NH2	B	458	459	460	OG
B	456	457	458	CD	B	459	460	461	C
B	456	457	458	NE	B	459	460	461	C
B	456	457	458	CD	B	459	460	461	CA
B	456	457	458	NE	B	459	460	461	CA
B	456	457	458	NE	B	459	460	461	N
B	456	457	458	NE	B	459	460	461	O
B	456	457	458	NE	B	460	461	462	CA
B	456	457	458	CD	B	460	461	462	CD2
B	456	457	458	CZ	B	460	461	462	CD2
B	456	457	458	NE	B	460	461	462	CD2
B	456	457	458	NH1	B	460	461	462	CD2
B	456	457	458	NH2	B	460	461	462	CD2
B	456	457	458	CD	B	460	461	462	N
B	456	457	458	NE	B	460	461	462	N
B	456	457	458	CZ	B	466	467	468	CB
B	456	457	458	NH1	B	466	467	468	CB
B	456	457	458	NH2	B	466	467	468	CB
B	456	457	458	CZ	B	466	467	468	CG
B	456	457	458	NH1	B	466	467	468	CG
B	456	457	458	NH2	B	466	467	468	CG
B	456	457	458	NH1	B	466	467	468	OD1
B	456	457	458	CZ	B	466	467	468	OD2
B	456	457	458	NE	B	466	467	468	OD2
B	456	457	458	NH1	B	466	467	468	OD2
B	456	457	458	NH2	B	466	467	468	OD2
C	456	457	458	CZ	c	0	1	2	C7
C	456	457	458	NH2	c	0	1	2	C7
C	456	457	458	NH2	c	0	1	2	C8
C	456	457	458	NH2	c	0	1	2	N2
C	456	457	458	CZ	c	0	1	2	O7
C	456	457	458	NE	c	0	1	2	O7
C	456	457	458	NH2	c	0	1	2	O7
C	456	457	458	CD	C	419	420	421	O
C	456	457	458	CA	C	420	421	422	CD1
C	456	457	458	CB	C	420	421	422	CD1
C	456	457	458	N	C	420	421	422	CD1
C	456	457	458	O	C	420	421	422	CE1
C	456	457	458	N	C	420	421	422	CG
C	456	457	458	O	C	420	421	422	OH
C	456	457	458	CB	C	458	459	460	C
C	456	457	458	CD	C	458	459	460	C
C	456	457	458	CG	C	458	459	460	C
C	456	457	458	NE	C	458	459	460	C
C	456	457	458	C	C	458	459	460	CA
C	456	457	458	CG	C	458	459	460	CA
C	456	457	458	NE	C	458	459	460	CA
C	456	457	458	O	C	458	459	460	CA
C	456	457	458	C	C	458	459	460	N
C	456	457	458	CA	C	458	459	460	N
C	456	457	458	CB	C	458	459	460	N
C	456	457	458	CD	C	458	459	460	N
C	456	457	458	CG	C	458	459	460	N
C	456	457	458	NE	C	458	459	460	N
C	456	457	458	O	C	458	459	460	N
C	456	457	458	C	C	458	459	460	O
C	456	457	458	CA	C	458	459	460	O
C	456	457	458	CB	C	458	459	460	O
C	456	457	458	CD	C	458	459	460	O
C	456	457	458	CG	C	458	459	460	O
C	456	457	458	NE	C	458	459	460	O
C	456	457	458	O	C	458	459	460	O
C	456	457	458	CD	C	458	459	460	OG
C	456	457	458	CG	C	458	459	460	OG
C	456	457	458	NE	C	458	459	460	OG
C	456	457	458	CD	C	459	460	461	C
C	456	457	458	NE	C	459	460	461	C
C	456	457	458	CD	C	459	460	461	CA
C	456	457	458	NE	C	459	460	461	CA
C	456	457	458	NE	C	459	460	461	N
C	456	457	458	NE	C	459	460	461	O
C	456	457	458	NE	C	460	461	462	CA
C	456	457	458	CD	C	460	461	462	CD2
C	456	457	458	CZ	C	460	461	462	CD2
C	456	457	458	NE	C	460	461	462	CD2
C	456	457	458	NH1	C	460	461	462	CD2
C	456	457	458	NH2	C	460	461	462	CD2
C	456	457	458	CD	C	460	461	462	CG
C	456	457	458	CZ	C	460	461	462	CG
C	456	457	458	NE	C	460	461	462	CG
C	456	457	458	CD	C	460	461	462	N
C	456	457	458	NE	C	460	461	462	N
A	457	458	459	N	A	455	456	457	C
A	457	458	459	CG	A	472	473	474	CZ
A	457	458	459	CE	A	473	474	475	O
B	457	458	459	C	B	459	460	461	N
B	457	458	459	CE	B	472	473	474	CD1
B	457	458	459	CG	B	472	473	474	CD1
B	457	458	459	CD	B	472	473	474	CE1
B	457	458	459	CE	B	472	473	474	CE1
B	457	458	459	CG	B	472	473	474	CE1
B	457	458	459	CG	B	472	473	474	CZ
C	457	458	459	CB	c	1	2	3	C6
C	457	458	459	CD	c	1	2	3	C6
C	457	458	459	CG	c	1	2	3	C6
C	457	458	459	NZ	c	1	2	3	C6
C	457	458	459	CA	c	1	2	3	O6
C	457	458	459	CB	c	1	2	3	O6
C	457	458	459	CD	c	1	2	3	O6
C	457	458	459	CE	c	1	2	3	O6
C	457	458	459	CG	c	1	2	3	O6
C	457	458	459	NZ	c	1	2	3	O6
C	457	458	459	N	C	455	456	457	C
C	457	458	459	C	C	459	460	461	N
B	458	459	460	O	B	456	457	458	C
B	458	459	460	O	B	456	457	458	CA
B	458	459	460	O	B	456	457	458	O
B	458	459	460	C	B	460	461	462	N
B	458	459	460	O	B	460	461	462	N
C	458	459	460	OG	c	0	1	2	C3
C	458	459	460	OG	c	0	1	2	C7
C	458	459	460	OG	c	0	1	2	C8
C	458	459	460	OG	c	0	1	2	N2
C	458	459	460	CB	c	0	1	2	O3
C	458	459	460	OG	c	0	1	2	O3
C	458	459	460	CB	c	0	1	2	O7
C	458	459	460	OG	c	0	1	2	O7
C	458	459	460	O	C	419	420	421	O
C	458	459	460	O	C	456	457	458	CZ
C	458	459	460	OG	C	456	457	458	CZ
C	458	459	460	OG	C	456	457	458	NH2
C	458	459	460	C	C	460	461	462	N
C	458	459	460	O	C	460	461	462	N
A	459	460	461	CB	A	419	420	421	CB
A	459	460	461	CG	A	419	420	421	CB
A	459	460	461	OD1	A	419	420	421	CB
A	459	460	461	CG	A	419	420	421	CG
A	459	460	461	OD1	A	419	420	421	CG
A	459	460	461	CB	A	419	420	421	OD1
A	459	460	461	CG	A	419	420	421	OD1
A	459	460	461	OD1	A	419	420	421	OD1
A	459	460	461	OD1	A	419	420	421	OD2
A	459	460	461	OD1	A	420	421	422	CZ
A	459	460	461	OD1	A	420	421	422	OH
A	459	460	461	N	A	457	458	459	C
B	459	460	461	OD1	B	419	420	421	OD1
B	459	460	461	O	B	461	462	463	CG
B	459	460	461	C	B	461	462	463	N
B	459	460	461	O	B	461	462	463	N
C	459	460	461	O	c	0	1	2	C7
C	459	460	461	O	c	0	1	2	C8
C	459	460	461	O	c	0	1	2	O7
C	459	460	461	N	C	419	420	421	O
C	459	460	461	O	C	461	462	463	CG
C	459	460	461	C	C	461	462	463	N
C	459	460	461	O	C	461	462	463	N
A	460	461	462	CD1	A	419	420	421	O
A	460	461	462	CD2	A	419	420	421	O
A	460	461	462	CD1	A	422	423	424	C
A	460	461	462	O	A	423	424	425	CE
A	460	461	462	CD1	A	423	424	425	N
A	460	461	462	O	A	423	424	425	NZ
A	460	461	462	CD2	A	456	457	458	CD
A	460	461	462	CG	A	456	457	458	CD
A	460	461	462	CD2	A	456	457	458	CZ
A	460	461	462	CG	A	456	457	458	CZ
A	460	461	462	CA	A	456	457	458	NE
A	460	461	462	CD2	A	456	457	458	NE
A	460	461	462	CG	A	456	457	458	NE
A	460	461	462	CD2	A	456	457	458	NH1
A	460	461	462	CD2	A	456	457	458	NH2
A	460	461	462	N	A	458	459	460	C
A	460	461	462	N	A	458	459	460	O
A	460	461	462	CD1	A	464	465	466	C
A	460	461	462	CD1	A	464	465	466	O
A	460	461	462	CD2	A	464	465	466	OE1
B	460	461	462	CD1	B	422	423	424	C
B	460	461	462	CB	B	423	424	425	CB
B	460	461	462	C	B	423	424	425	CD
B	460	461	462	O	B	423	424	425	CE
B	460	461	462	O	B	423	424	425	NZ
B	460	461	462	CG	B	456	457	458	CD
B	460	461	462	CG	B	456	457	458	CZ
B	460	461	462	CG	B	456	457	458	NE
B	460	461	462	C	B	462	463	464	CD
B	460	461	462	O	B	462	463	464	CD
B	460	461	462	C	B	464	465	466	OE1
B	460	461	462	CA	B	464	465	466	OE1
B	460	461	462	CB	B	464	465	466	OE1
B	460	461	462	CD2	B	464	465	466	OE1
B	460	461	462	CG	B	464	465	466	OE1
C	460	461	462	CB	C	464	465	466	CB
C	460	461	462	CD2	C	464	465	466	CB
C	460	461	462	CG	C	464	465	466	CB
C	460	461	462	C	C	464	465	466	CD
C	460	461	462	C	C	464	465	466	OE1
C	460	461	462	CA	C	464	465	466	OE1
C	460	461	462	CB	C	464	465	466	OE1
C	460	461	462	CD2	C	464	465	466	OE1
C	460	461	462	CG	C	464	465	466	OE1
A	461	462	463	C	A	423	424	425	O
A	461	462	463	O	A	423	424	425	O
A	461	462	463	N	A	459	460	461	C
A	461	462	463	CG	A	459	460	461	O
A	461	462	463	N	A	459	460	461	O
A	461	462	463	O	A	463	464	465	C
A	461	462	463	C	A	463	464	465	CA
A	461	462	463	O	A	463	464	465	CA
A	461	462	463	C	A	463	464	465	N
A	461	462	463	O	A	463	464	465	N
A	461	462	463	C	A	464	465	466	CD
A	461	462	463	O	A	464	465	466	CD
A	461	462	463	C	A	464	465	466	N
A	461	462	463	O	A	464	465	466	N
A	461	462	463	C	A	464	465	466	OE1
A	461	462	463	O	A	464	465	466	OE1
A	461	462	463	C	A	464	465	466	OE2
A	461	462	463	O	A	464	465	466	OE2
B	461	462	463	O	B	423	424	425	CB
B	461	462	463	O	B	423	424	425	O
B	461	462	463	O	B	463	464	465	C
B	461	462	463	O	B	463	464	465	CA
B	461	462	463	O	B	463	464	465	N
B	461	462	463	O	B	464	465	466	CD
B	461	462	463	C	B	464	465	466	OE1
B	461	462	463	CA	B	464	465	466	OE1
B	461	462	463	O	B	464	465	466	OE1
B	461	462	463	O	B	464	465	466	OE2
C	461	462	463	CE	c	0	1	2	C8
C	461	462	463	CE	c	0	1	2	N2
C	461	462	463	C	C	464	465	466	CB
C	461	462	463	O	C	464	465	466	CB
C	461	462	463	C	C	464	465	466	CD
C	461	462	463	CB	C	464	465	466	CD
C	461	462	463	CD	C	464	465	466	CD
C	461	462	463	CG	C	464	465	466	CD
C	461	462	463	O	C	464	465	466	CD
C	461	462	463	C	C	464	465	466	CG
C	461	462	463	CB	C	464	465	466	CG
C	461	462	463	O	C	464	465	466	CG
C	461	462	463	C	C	464	465	466	OE1
C	461	462	463	CB	C	464	465	466	OE1
C	461	462	463	CD	C	464	465	466	OE1
C	461	462	463	CG	C	464	465	466	OE1
C	461	462	463	O	C	464	465	466	OE1
C	461	462	463	C	C	464	465	466	OE2
C	461	462	463	CB	C	464	465	466	OE2
C	461	462	463	CD	C	464	465	466	OE2
C	461	462	463	CG	C	464	465	466	OE2
C	461	462	463	N	C	464	465	466	OE2
C	461	462	463	O	C	464	465	466	OE2
B	462	463	464	C	A	197	198	199	C
B	462	463	464	O	A	197	198	199	C
B	462	463	464	C	A	197	198	199	O
B	462	463	464	O	A	197	198	199	O
B	462	463	464	O	A	198	199	200	CA
B	462	463	464	C	A	198	199	200	N
B	462	463	464	O	A	198	199	200	N
A	462	463	464	N	A	423	424	425	O
A	462	463	464	CD	A	460	461	462	C
A	462	463	464	N	A	460	461	462	C
A	462	463	464	CD	A	460	461	462	O
A	462	463	464	N	A	460	461	462	O
A	462	463	464	N	A	464	465	466	N
C	462	463	464	CB	B	197	198	199	C
C	462	463	464	CB	B	197	198	199	CA
C	462	463	464	CB	B	197	198	199	CB
C	462	463	464	CB	B	197	198	199	CG
C	462	463	464	CG	B	197	198	199	CG
C	462	463	464	CB	B	197	198	199	O
C	462	463	464	CB	B	197	198	199	OD1
C	462	463	464	CD	B	197	198	199	OD1
C	462	463	464	CG	B	197	198	199	OD1
B	462	463	464	C	B	423	424	425	C
B	462	463	464	CA	B	423	424	425	C
B	462	463	464	CA	B	423	424	425	CB
B	462	463	464	N	B	423	424	425	CB
B	462	463	464	N	B	423	424	425	CD
B	462	463	464	CA	B	423	424	425	CG
B	462	463	464	N	B	423	424	425	CG
B	462	463	464	C	B	423	424	425	O
B	462	463	464	CA	B	423	424	425	O
B	462	463	464	N	B	423	424	425	O
B	462	463	464	O	B	423	424	425	O
B	462	463	464	CA	B	424	425	426	C
B	462	463	464	CG	B	424	425	426	C
B	462	463	464	CG	B	424	425	426	O
B	462	463	464	CA	B	425	426	427	CD
B	462	463	464	CB	B	425	426	427	CD
B	462	463	464	CG	B	425	426	427	CD
B	462	463	464	CA	B	425	426	427	N
B	462	463	464	CG	B	425	426	427	N
B	462	463	464	N	B	460	461	462	C
B	462	463	464	N	B	460	461	462	O
A	462	463	464	C	C	197	198	199	CA
A	462	463	464	CB	C	197	198	199	CA
A	462	463	464	O	C	197	198	199	CA
A	462	463	464	CB	C	197	198	199	CG
A	462	463	464	CG	C	197	198	199	CG
A	462	463	464	CB	C	197	198	199	OD1
A	462	463	464	CD	C	197	198	199	OD1
A	462	463	464	CG	C	197	198	199	OD1
C	462	463	464	CB	C	423	424	425	C
C	462	463	464	N	C	423	424	425	CB
C	462	463	464	N	C	423	424	425	CD
C	462	463	464	CB	C	423	424	425	O
C	462	463	464	CB	C	424	425	426	C
C	462	463	464	CB	C	424	425	426	O
C	462	463	464	CB	C	425	426	427	CA
C	462	463	464	CB	C	425	426	427	CB
C	462	463	464	CB	C	425	426	427	CG
C	462	463	464	CB	C	425	426	427	N
C	462	463	464	CD	C	460	461	462	C
C	462	463	464	N	C	460	461	462	C
C	462	463	464	CD	C	460	461	462	O
C	462	463	464	N	C	460	461	462	O
C	462	463	464	C	C	464	465	466	CB
C	462	463	464	O	C	464	465	466	CB
C	462	463	464	O	C	464	465	466	CD
C	462	463	464	C	C	464	465	466	CG
C	462	463	464	N	C	464	465	466	CG
C	462	463	464	O	C	464	465	466	CG
C	462	463	464	N	C	464	465	466	N
B	463	464	465	CB	A	197	198	199	C
B	463	464	465	CB	A	197	198	199	O
B	463	464	465	C	A	198	199	200	CA
B	463	464	465	CA	A	198	199	200	CA
B	463	464	465	CB	A	198	199	200	CA
B	463	464	465	O	A	198	199	200	CA
B	463	464	465	CB	A	198	199	200	N
B	463	464	465	O	A	231	232	233	CA
A	463	464	465	CD2	A	354	355	356	CZ
A	463	464	465	CD2	A	354	355	356	NH1
A	463	464	465	CE2	A	354	355	356	NH1
A	463	464	465	CG	A	354	355	356	NH1
A	463	464	465	CD2	A	397	398	399	CG
A	463	464	465	CE2	A	397	398	399	CG
A	463	464	465	CD2	A	397	398	399	OD1
A	463	464	465	CE2	A	397	398	399	OD1
A	463	464	465	CD2	A	397	398	399	OD2
A	463	464	465	CE2	A	397	398	399	OD2
A	463	464	465	CG	A	397	398	399	OD2
A	463	464	465	CD2	A	422	423	424	OH
A	463	464	465	CE2	A	422	423	424	OH
A	463	464	465	CA	A	423	424	425	O
A	463	464	465	CB	A	423	424	425	O
A	463	464	465	CD1	A	423	424	425	O
A	463	464	465	CD2	A	423	424	425	O
A	463	464	465	CE2	A	423	424	425	O
A	463	464	465	CG	A	423	424	425	O
A	463	464	465	CE1	A	425	426	427	CB
A	463	464	465	CD1	A	425	426	427	CD
A	463	464	465	CE1	A	425	426	427	CD
A	463	464	465	CE2	A	425	426	427	CD
A	463	464	465	CG	A	425	426	427	CD
A	463	464	465	CD1	A	425	426	427	CG
A	463	464	465	CE1	A	425	426	427	CG
A	463	464	465	CE1	A	428	429	430	CD1
A	463	464	465	CZ	A	428	429	430	CD1
A	463	464	465	CE2	A	428	429	430	CE1
A	463	464	465	CZ	A	428	429	430	CE1
A	463	464	465	CE2	A	513	514	515	CB
A	463	464	465	CE1	A	513	514	515	OG
A	463	464	465	CZ	A	513	514	515	OG
C	463	464	465	CB	B	197	198	199	C
C	463	464	465	CD1	B	197	198	199	C
C	463	464	465	CG	B	197	198	199	C
C	463	464	465	CD1	B	197	198	199	O
C	463	464	465	CE1	B	197	198	199	O
C	463	464	465	CB	B	198	199	200	CA
C	463	464	465	CB	B	198	199	200	N
B	463	464	465	N	B	423	424	425	C
B	463	464	465	N	B	423	424	425	CA
B	463	464	465	N	B	423	424	425	N
B	463	464	465	CA	B	423	424	425	O
B	463	464	465	CB	B	423	424	425	O
B	463	464	465	N	B	423	424	425	O
B	463	464	465	CD1	B	425	426	427	CD
B	463	464	465	CE1	B	425	426	427	CD
B	463	464	465	CE2	B	425	426	427	CD
B	463	464	465	CG	B	425	426	427	CD
B	463	464	465	CZ	B	425	426	427	CD
B	463	464	465	CE1	B	428	429	430	CD1
B	463	464	465	CZ	B	428	429	430	CD1
B	463	464	465	CE2	B	428	429	430	CE1
B	463	464	465	CZ	B	428	429	430	CE1
B	463	464	465	CA	B	461	462	463	C
B	463	464	465	N	B	461	462	463	C
A	463	464	465	CB	C	197	198	199	C
A	463	464	465	CD1	C	197	198	199	C
A	463	464	465	CG	C	197	198	199	C
A	463	464	465	CB	C	197	198	199	O
A	463	464	465	CD1	C	197	198	199	O
A	463	464	465	CE1	C	197	198	199	O
A	463	464	465	CG	C	197	198	199	O
A	463	464	465	CB	C	198	199	200	CA
A	463	464	465	CB	C	198	199	200	N
A	463	464	465	O	C	231	232	233	CA
A	463	464	465	O	C	231	232	233	N
C	463	464	465	CD2	C	354	355	356	CZ
C	463	464	465	CZ	C	354	355	356	NH1
C	463	464	465	CZ	C	397	398	399	OD2
C	463	464	465	CZ	C	422	423	424	OH
C	463	464	465	CB	C	423	424	425	O
C	463	464	465	CD1	C	423	424	425	O
C	463	464	465	CD2	C	423	424	425	O
C	463	464	465	CE2	C	423	424	425	O
C	463	464	465	CG	C	423	424	425	O
C	463	464	465	CZ	C	424	425	426	CA
C	463	464	465	CD2	C	424	425	426	CD2
C	463	464	465	CE1	C	424	425	426	CD2
C	463	464	465	CE2	C	424	425	426	CD2
C	463	464	465	CZ	C	424	425	426	CD2
C	463	464	465	CE1	C	425	426	427	CB
C	463	464	465	CD1	C	425	426	427	CD
C	463	464	465	CE1	C	425	426	427	CD
C	463	464	465	CZ	C	425	426	427	CD
C	463	464	465	CD1	C	425	426	427	CG
C	463	464	465	CE1	C	425	426	427	CG
C	463	464	465	CZ	C	425	426	427	CG
C	463	464	465	CE1	C	425	426	427	N
C	463	464	465	CZ	C	428	429	430	CD1
C	463	464	465	CZ	C	428	429	430	CE1
C	463	464	465	CA	C	461	462	463	C
C	463	464	465	N	C	461	462	463	C
C	463	464	465	C	C	461	462	463	O
C	463	464	465	CA	C	461	462	463	O
C	463	464	465	N	C	461	462	463	O
C	463	464	465	C	C	465	466	467	N
C	463	464	465	O	C	465	466	467	N
C	463	464	465	CZ	C	513	514	515	OG
B	464	465	466	C	A	231	232	233	C
B	464	465	466	CA	A	231	232	233	C
B	464	465	466	CB	A	231	232	233	C
B	464	465	466	CG	A	231	232	233	C
B	464	465	466	C	A	231	232	233	CA
B	464	465	466	CA	A	231	232	233	CA
B	464	465	466	N	A	231	232	233	CA
B	464	465	466	C	A	231	232	233	O
B	464	465	466	CA	A	231	232	233	O
B	464	465	466	CB	A	231	232	233	O
B	464	465	466	CG	A	231	232	233	O
B	464	465	466	N	A	231	232	233	O
B	464	465	466	OE2	A	233	234	235	CG
B	464	465	466	OE2	A	233	234	235	OD1
A	464	465	466	CD	A	460	461	462	C
A	464	465	466	OE1	A	460	461	462	C
A	464	465	466	OE1	A	460	461	462	CA
A	464	465	466	CB	A	460	461	462	CB
A	464	465	466	OE1	A	460	461	462	CB
A	464	465	466	C	A	460	461	462	CD2
A	464	465	466	CB	A	460	461	462	CD2
A	464	465	466	O	A	460	461	462	CD2
A	464	465	466	CB	A	460	461	462	CG
A	464	465	466	O	A	460	461	462	CG
A	464	465	466	OE1	A	460	461	462	CG
A	464	465	466	CB	A	461	462	463	C
A	464	465	466	CG	A	461	462	463	C
A	464	465	466	CB	A	461	462	463	CA
A	464	465	466	CD	A	461	462	463	CA
A	464	465	466	CG	A	461	462	463	CA
A	464	465	466	OE1	A	461	462	463	CA
A	464	465	466	OE2	A	461	462	463	CA
A	464	465	466	CD	A	461	462	463	CB
A	464	465	466	CG	A	461	462	463	CB
A	464	465	466	OE1	A	461	462	463	CB
A	464	465	466	OE2	A	461	462	463	CB
A	464	465	466	CD	A	461	462	463	CD
A	464	465	466	OE1	A	461	462	463	CD
A	464	465	466	OE2	A	461	462	463	CD
A	464	465	466	CD	A	461	462	463	CG
A	464	465	466	OE1	A	461	462	463	CG
A	464	465	466	OE2	A	461	462	463	CG
A	464	465	466	CB	A	461	462	463	N
A	464	465	466	CD	A	461	462	463	N
A	464	465	466	CG	A	461	462	463	N
A	464	465	466	OE1	A	461	462	463	N
A	464	465	466	OE2	A	461	462	463	N
A	464	465	466	C	A	461	462	463	O
A	464	465	466	CA	A	461	462	463	O
A	464	465	466	CB	A	461	462	463	O
A	464	465	466	CG	A	461	462	463	O
A	464	465	466	O	A	461	462	463	O
A	464	465	466	CA	A	462	463	464	C
A	464	465	466	CB	A	462	463	464	C
A	464	465	466	CG	A	462	463	464	C
A	464	465	466	N	A	462	463	464	C
A	464	465	466	N	A	462	463	464	CA
A	464	465	466	CG	A	462	463	464	N
A	464	465	466	CA	A	462	463	464	O
A	464	465	466	CB	A	462	463	464	O
A	464	465	466	CD	A	462	463	464	O
A	464	465	466	CG	A	462	463	464	O
A	464	465	466	N	A	462	463	464	O
B	464	465	466	O	B	421	422	423	C
B	464	465	466	CD	B	460	461	462	C
B	464	465	466	CB	B	460	461	462	CB
B	464	465	466	C	B	460	461	462	CD1
B	464	465	466	O	B	460	461	462	CD1
B	464	465	466	C	B	460	461	462	CD2
B	464	465	466	CB	B	460	461	462	CD2
B	464	465	466	O	B	460	461	462	CD2
B	464	465	466	CB	B	460	461	462	CG
B	464	465	466	O	B	460	461	462	CG
B	464	465	466	CB	B	461	462	463	C
B	464	465	466	CD	B	461	462	463	C
B	464	465	466	CG	B	461	462	463	C
B	464	465	466	N	B	461	462	463	C
B	464	465	466	OE2	B	461	462	463	C
B	464	465	466	CB	B	461	462	463	CA
B	464	465	466	CD	B	461	462	463	CA
B	464	465	466	CG	B	461	462	463	CA
B	464	465	466	OE2	B	461	462	463	CA
B	464	465	466	CD	B	461	462	463	CB
B	464	465	466	CG	B	461	462	463	CB
B	464	465	466	OE1	B	461	462	463	CB
B	464	465	466	OE2	B	461	462	463	CB
B	464	465	466	CD	B	461	462	463	CD
B	464	465	466	OE1	B	461	462	463	CD
B	464	465	466	OE2	B	461	462	463	CD
B	464	465	466	CD	B	461	462	463	CG
B	464	465	466	OE1	B	461	462	463	CG
B	464	465	466	OE2	B	461	462	463	CG
B	464	465	466	CB	B	461	462	463	N
B	464	465	466	CD	B	461	462	463	N
B	464	465	466	CG	B	461	462	463	N
B	464	465	466	OE1	B	461	462	463	N
B	464	465	466	OE2	B	461	462	463	N
B	464	465	466	C	B	461	462	463	O
B	464	465	466	CA	B	461	462	463	O
B	464	465	466	CB	B	461	462	463	O
B	464	465	466	CG	B	461	462	463	O
B	464	465	466	N	B	461	462	463	O
B	464	465	466	O	B	461	462	463	O
B	464	465	466	CA	B	462	463	464	C
B	464	465	466	CB	B	462	463	464	C
B	464	465	466	CG	B	462	463	464	C
B	464	465	466	N	B	462	463	464	C
B	464	465	466	N	B	462	463	464	CA
B	464	465	466	CG	B	462	463	464	N
B	464	465	466	N	B	462	463	464	N
B	464	465	466	CA	B	462	463	464	O
B	464	465	466	CB	B	462	463	464	O
B	464	465	466	CD	B	462	463	464	O
B	464	465	466	CG	B	462	463	464	O
B	464	465	466	N	B	462	463	464	O
A	464	465	466	C	C	231	232	233	C
A	464	465	466	CA	C	231	232	233	C
A	464	465	466	CB	C	231	232	233	C
A	464	465	466	CG	C	231	232	233	C
A	464	465	466	C	C	231	232	233	CA
A	464	465	466	CA	C	231	232	233	CA
A	464	465	466	CG	C	232	233	234	C
A	464	465	466	OE2	C	233	234	235	CG
A	464	465	466	OE2	C	233	234	235	OD1
C	464	465	466	C	C	460	461	462	CD1
C	464	465	466	O	C	460	461	462	CD1
C	464	465	466	C	C	460	461	462	CD2
C	464	465	466	O	C	460	461	462	CD2
C	464	465	466	O	C	460	461	462	CG
C	464	465	466	N	C	461	462	463	C
C	464	465	466	CB	C	461	462	463	CA
C	464	465	466	CD	C	461	462	463	CA
C	464	465	466	CG	C	461	462	463	CA
C	464	465	466	OE1	C	461	462	463	CA
C	464	465	466	OE2	C	461	462	463	CA
C	464	465	466	CB	C	461	462	463	N
C	464	465	466	CD	C	461	462	463	N
C	464	465	466	CG	C	461	462	463	N
C	464	465	466	OE1	C	461	462	463	N
C	464	465	466	C	C	461	462	463	O
C	464	465	466	CA	C	461	462	463	O
C	464	465	466	N	C	461	462	463	O
C	464	465	466	O	C	461	462	463	O
C	464	465	466	CA	C	462	463	464	C
C	464	465	466	N	C	462	463	464	C
C	464	465	466	N	C	462	463	464	CA
C	464	465	466	CA	C	462	463	464	O
C	464	465	466	N	C	462	463	464	O
B	465	466	467	CZ	A	166	167	168	OG1
B	465	466	467	CA	A	231	232	233	C
B	465	466	467	N	A	231	232	233	C
B	465	466	467	O	A	231	232	233	C
B	465	466	467	N	A	231	232	233	CA
B	465	466	467	C	A	231	232	233	O
B	465	466	467	CA	A	231	232	233	O
B	465	466	467	CB	A	231	232	233	O
B	465	466	467	CG	A	231	232	233	O
B	465	466	467	N	A	231	232	233	O
B	465	466	467	O	A	231	232	233	O
A	465	466	467	CA	A	352	353	354	CE2
A	465	466	467	CB	A	352	353	354	CE2
A	465	466	467	CD	A	352	353	354	CE2
A	465	466	467	CG	A	352	353	354	CE2
A	465	466	467	NH1	A	352	353	354	CE3
A	465	466	467	CA	A	352	353	354	CZ2
A	465	466	467	CB	A	352	353	354	CZ2
A	465	466	467	CD	A	352	353	354	CZ2
A	465	466	467	CG	A	352	353	354	CZ2
A	465	466	467	NE	A	352	353	354	CZ2
A	465	466	467	CA	A	352	353	354	NE1
A	465	466	467	CB	A	352	353	354	NE1
A	465	466	467	CD	A	352	353	354	NE1
A	465	466	467	NH1	A	353	354	355	C
A	465	466	467	NH1	A	353	354	355	CA
A	465	466	467	NH1	A	353	354	355	N
A	465	466	467	NH1	A	353	354	355	OD1
A	465	466	467	NH1	A	354	355	356	CB
A	465	466	467	NH1	A	354	355	356	N
A	465	466	467	N	A	463	464	465	C
A	465	466	467	CG	A	463	464	465	O
A	465	466	467	N	A	463	464	465	O
A	465	466	467	C	A	467	468	469	N
A	465	466	467	O	A	467	468	469	N
C	465	466	467	CB	B	114	115	116	OE1
C	465	466	467	CZ	B	166	167	168	CB
C	465	466	467	NH1	B	166	167	168	CB
C	465	466	467	NH2	B	166	167	168	CB
C	465	466	467	CZ	B	166	167	168	CG2
C	465	466	467	NH2	B	166	167	168	CG2
C	465	466	467	C	B	231	232	233	O
C	465	466	467	CB	B	231	232	233	O
C	465	466	467	CG	B	231	232	233	O
B	465	466	467	CD	B	352	353	354	CD1
B	465	466	467	CD	B	352	353	354	CD2
B	465	466	467	CB	B	352	353	354	CE2
B	465	466	467	CD	B	352	353	354	CE2
B	465	466	467	CG	B	352	353	354	CE2
B	465	466	467	CD	B	352	353	354	CE3
B	465	466	467	NE	B	352	353	354	CE3
B	465	466	467	CD	B	352	353	354	CG
B	465	466	467	CG	B	352	353	354	CG
B	465	466	467	CD	B	352	353	354	CH2
B	465	466	467	NE	B	352	353	354	CH2
B	465	466	467	CA	B	352	353	354	CZ2
B	465	466	467	CB	B	352	353	354	CZ2
B	465	466	467	CD	B	352	353	354	CZ2
B	465	466	467	CG	B	352	353	354	CZ2
B	465	466	467	NE	B	352	353	354	CZ2
B	465	466	467	CD	B	352	353	354	CZ3
B	465	466	467	NE	B	352	353	354	CZ3
B	465	466	467	CD	B	352	353	354	N
B	465	466	467	CD	B	352	353	354	NE1
B	465	466	467	NH1	B	354	355	356	CB
B	465	466	467	N	B	463	464	465	C
B	465	466	467	CG	B	463	464	465	O
B	465	466	467	N	B	463	464	465	O
A	465	466	467	CA	C	231	232	233	C
A	465	466	467	N	C	231	232	233	C
A	465	466	467	O	C	231	232	233	C
A	465	466	467	N	C	231	232	233	CA
A	465	466	467	C	C	231	232	233	O
A	465	466	467	CA	C	231	232	233	O
A	465	466	467	CB	C	231	232	233	O
A	465	466	467	CG	C	231	232	233	O
A	465	466	467	N	C	231	232	233	O
A	465	466	467	O	C	231	232	233	O
A	465	466	467	O	C	232	233	234	CA
C	465	466	467	CG	C	463	464	465	O
A	466	467	468	C	A	453	454	455	CZ
A	466	467	468	CB	A	453	454	455	CZ
A	466	467	468	CG	A	453	454	455	CZ
A	466	467	468	O	A	453	454	455	CZ
A	466	467	468	OD2	A	453	454	455	CZ
A	466	467	468	C	A	453	454	455	NE
A	466	467	468	CB	A	453	454	455	NE
A	466	467	468	CG	A	453	454	455	NE
A	466	467	468	O	A	453	454	455	NE
A	466	467	468	O	A	453	454	455	NH1
A	466	467	468	OD2	A	453	454	455	NH1
A	466	467	468	C	A	453	454	455	NH2
A	466	467	468	CA	A	453	454	455	NH2
A	466	467	468	CB	A	453	454	455	NH2
A	466	467	468	CG	A	453	454	455	NH2
A	466	467	468	O	A	453	454	455	NH2
A	466	467	468	OD2	A	453	454	455	NH2
A	466	467	468	CB	A	456	457	458	CZ
A	466	467	468	CG	A	456	457	458	CZ
A	466	467	468	OD2	A	456	457	458	CZ
A	466	467	468	OD2	A	456	457	458	NE
A	466	467	468	CB	A	456	457	458	NH1
A	466	467	468	CG	A	456	457	458	NH1
A	466	467	468	OD2	A	456	457	458	NH1
A	466	467	468	CB	A	456	457	458	NH2
A	466	467	468	CG	A	456	457	458	NH2
A	466	467	468	OD2	A	456	457	458	NH2
A	466	467	468	CB	A	460	461	462	CD2
A	466	467	468	N	A	464	465	466	C
A	466	467	468	N	A	464	465	466	O
A	466	467	468	C	A	468	469	470	CA
A	466	467	468	CG	A	468	469	470	CA
A	466	467	468	OD2	A	468	469	470	CA
A	466	467	468	CG	A	468	469	470	CB
A	466	467	468	OD2	A	468	469	470	CB
A	466	467	468	C	A	468	469	470	N
A	466	467	468	CA	A	468	469	470	N
A	466	467	468	CB	A	468	469	470	N
A	466	467	468	CG	A	468	469	470	N
A	466	467	468	O	A	468	469	470	N
A	466	467	468	OD2	A	468	469	470	N
A	466	467	468	OD1	A	468	469	470	OG
B	466	467	468	O	B	350	351	352	CD1
B	466	467	468	C	B	350	351	352	CE1
B	466	467	468	O	B	350	351	352	CE1
B	466	467	468	C	B	453	454	455	CZ
B	466	467	468	O	B	453	454	455	CZ
B	466	467	468	C	B	453	454	455	NE
B	466	467	468	O	B	453	454	455	NE
B	466	467	468	O	B	453	454	455	NH1
B	466	467	468	C	B	453	454	455	NH2
B	466	467	468	CA	B	453	454	455	NH2
B	466	467	468	O	B	453	454	455	NH2
B	466	467	468	CB	B	460	461	462	CD2
B	466	467	468	N	B	464	465	466	C
B	466	467	468	N	B	464	465	466	O
B	466	467	468	OD1	B	468	469	470	C
B	466	467	468	C	B	468	469	470	CA
B	466	467	468	CG	B	468	469	470	CA
B	466	467	468	OD1	B	468	469	470	CA
B	466	467	468	OD2	B	468	469	470	CA
B	466	467	468	C	B	468	469	470	N
B	466	467	468	CA	B	468	469	470	N
B	466	467	468	O	B	468	469	470	N
B	466	467	468	OD1	B	468	469	470	O
C	466	467	468	O	C	350	351	352	CD1
C	466	467	468	C	C	350	351	352	CE1
C	466	467	468	O	C	350	351	352	CE1
C	466	467	468	O	C	350	351	352	CZ
C	466	467	468	CG	C	453	454	455	CZ
C	466	467	468	OD1	C	453	454	455	CZ
C	466	467	468	OD2	C	453	454	455	CZ
C	466	467	468	CG	C	453	454	455	NE
C	466	467	468	CG	C	453	454	455	NH2
C	466	467	468	OD1	C	453	454	455	NH2
C	466	467	468	OD2	C	453	454	455	NH2
C	466	467	468	CB	C	456	457	458	CZ
C	466	467	468	CG	C	456	457	458	CZ
C	466	467	468	OD2	C	456	457	458	CZ
C	466	467	468	OD2	C	456	457	458	NE
C	466	467	468	CB	C	456	457	458	NH1
C	466	467	468	CG	C	456	457	458	NH1
C	466	467	468	OD1	C	456	457	458	NH1
C	466	467	468	OD2	C	456	457	458	NH1
C	466	467	468	CB	C	456	457	458	NH2
C	466	467	468	CG	C	456	457	458	NH2
C	466	467	468	OD2	C	456	457	458	NH2
C	466	467	468	CB	C	460	461	462	CD2
C	466	467	468	N	C	464	465	466	C
C	466	467	468	N	C	464	465	466	O
C	466	467	468	OD1	C	468	469	470	C
C	466	467	468	OD1	C	468	469	470	O
B	467	468	469	CD1	A	114	115	116	CD
B	467	468	469	CG1	A	114	115	116	CD
B	467	468	469	CD1	A	114	115	116	CG
B	467	468	469	CG1	A	114	115	116	CG
B	467	468	469	CD1	A	114	115	116	OE1
B	467	468	469	CG1	A	114	115	116	OE1
A	467	468	469	CG2	A	350	351	352	C
A	467	468	469	CG2	A	350	351	352	CD1
A	467	468	469	CB	A	350	351	352	CE1
A	467	468	469	CG2	A	350	351	352	CE1
A	467	468	469	CB	A	350	351	352	CE2
A	467	468	469	CG2	A	350	351	352	CE2
A	467	468	469	CB	A	350	351	352	CZ
A	467	468	469	CG2	A	350	351	352	CZ
A	467	468	469	CB	A	350	351	352	OH
A	467	468	469	CG1	A	350	351	352	OH
A	467	468	469	CG2	A	350	351	352	OH
A	467	468	469	CG2	A	351	352	353	CA
A	467	468	469	CB	A	351	352	353	CB
A	467	468	469	CG2	A	351	352	353	CB
A	467	468	469	C	A	453	454	455	NH2
A	467	468	469	CA	A	453	454	455	NH2
A	467	468	469	N	A	453	454	455	NH2
A	467	468	469	O	A	453	454	455	NH2
A	467	468	469	O	A	469	470	471	CA
A	467	468	469	O	A	469	470	471	CB
A	467	468	469	C	A	469	470	471	CG2
A	467	468	469	O	A	469	470	471	CG2
A	467	468	469	C	A	469	470	471	N
A	467	468	469	O	A	469	470	471	N
C	467	468	469	CD1	B	114	115	116	CD
C	467	468	469	CG1	B	114	115	116	CD
C	467	468	469	CD1	B	114	115	116	CG
C	467	468	469	CG1	B	114	115	116	CG
C	467	468	469	CD1	B	114	115	116	NE2
C	467	468	469	CG1	B	114	115	116	NE2
C	467	468	469	CD1	B	114	115	116	OE1
C	467	468	469	CG1	B	114	115	116	OE1
C	467	468	469	CD1	B	164	165	166	C
C	467	468	469	CD1	B	164	165	166	CA
C	467	468	469	CD1	B	164	165	166	CB
C	467	468	469	CG1	B	164	165	166	CB
C	467	468	469	CD1	B	164	165	166	CG
C	467	468	469	CD1	B	164	165	166	ND2
C	467	468	469	CD1	B	164	165	166	O
B	467	468	469	CA	B	350	351	352	CD1
B	467	468	469	CG2	B	350	351	352	CD1
B	467	468	469	C	B	350	351	352	CE1
B	467	468	469	CA	B	350	351	352	CE1
B	467	468	469	CB	B	350	351	352	CE1
B	467	468	469	CG2	B	350	351	352	CE1
B	467	468	469	N	B	350	351	352	CE1
B	467	468	469	O	B	350	351	352	CE1
B	467	468	469	CB	B	350	351	352	CE2
B	467	468	469	CG2	B	350	351	352	CE2
B	467	468	469	C	B	350	351	352	CZ
B	467	468	469	CA	B	350	351	352	CZ
B	467	468	469	CB	B	350	351	352	CZ
B	467	468	469	O	B	350	351	352	CZ
B	467	468	469	CA	B	350	351	352	O
B	467	468	469	CB	B	351	352	353	CB
B	467	468	469	C	B	453	454	455	NH2
B	467	468	469	CA	B	453	454	455	NH2
B	467	468	469	N	B	453	454	455	NH2
B	467	468	469	O	B	453	454	455	NH2
B	467	468	469	N	B	465	466	467	C
B	467	468	469	N	B	465	466	467	O
B	467	468	469	O	B	469	470	471	CA
B	467	468	469	O	B	469	470	471	CB
B	467	468	469	C	B	469	470	471	CG2
B	467	468	469	O	B	469	470	471	CG2
B	467	468	469	C	B	469	470	471	N
B	467	468	469	O	B	469	470	471	N
A	467	468	469	CD1	C	114	115	116	CD
A	467	468	469	CG1	C	114	115	116	CD
A	467	468	469	CD1	C	114	115	116	OE1
A	467	468	469	CG1	C	114	115	116	OE1
C	467	468	469	CA	C	350	351	352	CD1
C	467	468	469	CG2	C	350	351	352	CD1
C	467	468	469	C	C	350	351	352	CE1
C	467	468	469	CA	C	350	351	352	CE1
C	467	468	469	CB	C	350	351	352	CE1
C	467	468	469	CG2	C	350	351	352	CE1
C	467	468	469	N	C	350	351	352	CE1
C	467	468	469	O	C	350	351	352	CE1
C	467	468	469	CA	C	350	351	352	CE2
C	467	468	469	CB	C	350	351	352	CE2
C	467	468	469	CG2	C	350	351	352	CE2
C	467	468	469	C	C	350	351	352	CZ
C	467	468	469	CA	C	350	351	352	CZ
C	467	468	469	CB	C	350	351	352	CZ
C	467	468	469	CG2	C	350	351	352	CZ
C	467	468	469	O	C	350	351	352	CZ
C	467	468	469	C	C	350	351	352	OH
C	467	468	469	CA	C	350	351	352	OH
C	467	468	469	CB	C	350	351	352	OH
C	467	468	469	CG1	C	350	351	352	OH
C	467	468	469	CG2	C	350	351	352	OH
C	467	468	469	O	C	350	351	352	OH
C	467	468	469	O	C	453	454	455	NH2
C	467	468	469	N	C	465	466	467	C
C	467	468	469	N	C	465	466	467	O
C	467	468	469	O	C	469	470	471	CA
C	467	468	469	O	C	469	470	471	CB
C	467	468	469	O	C	469	470	471	N
B	468	469	470	CB	A	112	113	114	C
B	468	469	470	OG	A	112	113	114	C
B	468	469	470	CB	A	112	113	114	O
B	468	469	470	OG	A	112	113	114	O
A	468	469	470	C	A	453	454	455	CZ
A	468	469	470	N	A	453	454	455	CZ
A	468	469	470	O	A	453	454	455	CZ
A	468	469	470	O	A	453	454	455	NE
A	468	469	470	C	A	453	454	455	NH1
A	468	469	470	O	A	453	454	455	NH1
A	468	469	470	C	A	453	454	455	NH2
A	468	469	470	CA	A	453	454	455	NH2
A	468	469	470	CB	A	453	454	455	NH2
A	468	469	470	N	A	453	454	455	NH2
A	468	469	470	O	A	453	454	455	NH2
A	468	469	470	C	A	466	467	468	OD1
A	468	469	470	CA	A	466	467	468	OD1
A	468	469	470	CB	A	466	467	468	OD1
A	468	469	470	N	A	466	467	468	OD1
A	468	469	470	O	A	466	467	468	OD1
A	468	469	470	C	A	470	471	472	N
A	468	469	470	CA	A	470	471	472	N
A	468	469	470	CB	A	470	471	472	N
A	468	469	470	O	A	470	471	472	N
A	468	469	470	O	A	490	491	492	CG
C	468	469	470	CB	B	112	113	114	C
C	468	469	470	OG	B	112	113	114	C
C	468	469	470	CA	B	112	113	114	O
C	468	469	470	CB	B	112	113	114	O
C	468	469	470	OG	B	112	113	114	O
C	468	469	470	CA	B	131	132	133	OE2
B	468	469	470	N	B	453	454	455	CZ
B	468	469	470	N	B	453	454	455	NH2
B	468	469	470	N	B	466	467	468	CB
B	468	469	470	CB	B	466	467	468	CG
B	468	469	470	N	B	466	467	468	CG
B	468	469	470	CB	B	466	467	468	OD1
B	468	469	470	N	B	466	467	468	OD1
B	468	469	470	OG	B	466	467	468	OD1
B	468	469	470	CB	B	466	467	468	OD2
B	468	469	470	N	B	466	467	468	OD2
B	468	469	470	OG	B	470	471	472	C
B	468	469	470	OG	B	470	471	472	CA
B	468	469	470	CB	B	470	471	472	CB
B	468	469	470	OG	B	470	471	472	CB
B	468	469	470	OG	B	470	471	472	CG
B	468	469	470	CB	B	470	471	472	N
B	468	469	470	OG	B	470	471	472	N
B	468	469	470	OG	B	470	471	472	O
A	468	469	470	CB	C	112	113	114	C
A	468	469	470	CA	C	112	113	114	O
A	468	469	470	CB	C	112	113	114	O
C	468	469	470	O	C	350	351	352	CE1
C	468	469	470	C	C	350	351	352	OH
C	468	469	470	N	C	350	351	352	OH
C	468	469	470	O	C	350	351	352	OH
C	468	469	470	C	C	453	454	455	CZ
C	468	469	470	N	C	453	454	455	CZ
C	468	469	470	O	C	453	454	455	CZ
C	468	469	470	O	C	453	454	455	NE
C	468	469	470	C	C	453	454	455	NH2
C	468	469	470	CA	C	453	454	455	NH2
C	468	469	470	CB	C	453	454	455	NH2
C	468	469	470	N	C	453	454	455	NH2
C	468	469	470	O	C	453	454	455	NH2
C	468	469	470	CA	C	466	467	468	C
C	468	469	470	N	C	466	467	468	C
C	468	469	470	N	C	466	467	468	CA
C	468	469	470	N	C	466	467	468	CB
C	468	469	470	CA	C	466	467	468	CG
C	468	469	470	CB	C	466	467	468	CG
C	468	469	470	N	C	466	467	468	CG
C	468	469	470	N	C	466	467	468	O
C	468	469	470	CA	C	466	467	468	OD1
C	468	469	470	CB	C	466	467	468	OD1
C	468	469	470	N	C	466	467	468	OD1
C	468	469	470	OG	C	466	467	468	OD1
C	468	469	470	CA	C	466	467	468	OD2
C	468	469	470	CB	C	466	467	468	OD2
C	468	469	470	N	C	466	467	468	OD2
C	468	469	470	OG	C	470	471	472	C
C	468	469	470	OG	C	470	471	472	CA
C	468	469	470	CB	C	470	471	472	CB
C	468	469	470	OG	C	470	471	472	CB
C	468	469	470	OG	C	470	471	472	CG
C	468	469	470	CA	C	470	471	472	N
C	468	469	470	CB	C	470	471	472	N
C	468	469	470	O	C	470	471	472	N
C	468	469	470	OG	C	470	471	472	N
C	468	469	470	OG	C	470	471	472	O
C	468	469	470	O	C	491	492	493	CD2
A	469	470	471	C	A	489	490	491	CE1
A	469	470	471	CA	A	489	490	491	CE1
A	469	470	471	CB	A	489	490	491	CE1
A	469	470	471	CG2	A	489	490	491	CE1
A	469	470	471	OG1	A	489	490	491	CE1
A	469	470	471	CB	A	489	490	491	CE2
A	469	470	471	CG2	A	489	490	491	CE2
A	469	470	471	CA	A	489	490	491	CZ
A	469	470	471	CB	A	489	490	491	CZ
A	469	470	471	CG2	A	489	490	491	CZ
A	469	470	471	OG1	A	489	490	491	CZ
A	469	470	471	C	A	490	491	492	CD
A	469	470	471	CA	A	490	491	492	CD
A	469	470	471	C	A	490	491	492	CG
A	469	470	471	CA	A	490	491	492	CG
A	469	470	471	O	A	490	491	492	CG
B	469	470	471	C	B	471	472	473	CA
B	469	470	471	O	B	471	472	473	CA
B	469	470	471	O	B	471	472	473	CB
B	469	470	471	O	B	471	472	473	N
B	469	470	471	CB	B	489	490	491	CE2
B	469	470	471	CG2	B	489	490	491	CE2
B	469	470	471	CA	B	489	490	491	CZ
B	469	470	471	CB	B	489	490	491	CZ
B	469	470	471	CG2	B	489	490	491	CZ
B	469	470	471	O	B	489	490	491	CZ
B	469	470	471	OG1	B	489	490	491	CZ
B	469	470	471	C	B	490	491	492	CD
B	469	470	471	CA	B	490	491	492	CD
B	469	470	471	O	B	490	491	492	CD
B	469	470	471	C	B	490	491	492	CG
B	469	470	471	CA	B	490	491	492	CG
B	469	470	471	O	B	490	491	492	CG
B	469	470	471	CG2	B	491	492	493	CD1
C	469	470	471	CG2	C	350	351	352	OH
C	469	470	471	CG2	C	467	468	469	C
C	469	470	471	N	C	467	468	469	C
C	469	470	471	CG2	C	467	468	469	O
C	469	470	471	CG2	C	491	492	493	CD1
B	470	471	472	CD	A	112	113	114	NZ
B	470	471	472	OE1	A	112	113	114	NZ
B	470	471	472	OE2	A	112	113	114	NZ
A	470	471	472	CA	A	468	469	470	C
A	470	471	472	CB	A	468	469	470	CB
A	470	471	472	C	A	468	469	470	OG
A	470	471	472	CA	A	468	469	470	OG
A	470	471	472	CB	A	468	469	470	OG
A	470	471	472	CG	A	468	469	470	OG
A	470	471	472	N	A	468	469	470	OG
A	470	471	472	O	A	468	469	470	OG
A	470	471	472	O	A	472	473	474	CA
A	470	471	472	O	A	472	473	474	CB
A	470	471	472	O	A	472	473	474	N
A	470	471	472	O	A	490	491	492	CB
A	470	471	472	C	A	490	491	492	CD
A	470	471	472	O	A	490	491	492	CD
A	470	471	472	C	A	490	491	492	CG
A	470	471	472	N	A	490	491	492	CG
A	470	471	472	O	A	490	491	492	CG
C	470	471	472	OE1	B	112	113	114	CB
C	470	471	472	CD	B	112	113	114	CD
C	470	471	472	OE1	B	112	113	114	CD
C	470	471	472	OE2	B	112	113	114	CD
C	470	471	472	CD	B	112	113	114	CE
C	470	471	472	OE1	B	112	113	114	CE
C	470	471	472	OE2	B	112	113	114	CE
C	470	471	472	OE1	B	112	113	114	CG
B	470	471	472	CA	B	468	469	470	C
B	470	471	472	N	B	468	469	470	C
B	470	471	472	N	B	468	469	470	CA
B	470	471	472	N	B	468	469	470	O
B	470	471	472	C	B	472	473	474	CA
B	470	471	472	O	B	472	473	474	CA
B	470	471	472	O	B	472	473	474	CB
B	470	471	472	C	B	472	473	474	N
B	470	471	472	O	B	472	473	474	N
B	470	471	472	O	B	490	491	492	CB
B	470	471	472	C	B	490	491	492	CD
B	470	471	472	O	B	490	491	492	CD
B	470	471	472	C	B	490	491	492	CG
B	470	471	472	N	B	490	491	492	CG
B	470	471	472	O	B	490	491	492	CG
A	470	471	472	OE1	C	112	113	114	CB
A	470	471	472	CD	C	112	113	114	CD
A	470	471	472	OE1	C	112	113	114	CD
A	470	471	472	OE2	C	112	113	114	CD
A	470	471	472	CD	C	112	113	114	CE
A	470	471	472	OE1	C	112	113	114	CE
A	470	471	472	OE2	C	112	113	114	CE
A	470	471	472	OE1	C	112	113	114	CG
C	470	471	472	CA	C	468	469	470	C
C	470	471	472	N	C	468	469	470	C
C	470	471	472	C	C	472	473	474	CA
C	470	471	472	O	C	472	473	474	CA
C	470	471	472	O	C	472	473	474	CB
C	470	471	472	C	C	472	473	474	N
C	470	471	472	O	C	472	473	474	N
C	470	471	472	O	C	490	491	492	CB
A	471	472	473	CA	A	469	470	471	C
A	471	472	473	N	A	469	470	471	C
A	471	472	473	CA	A	469	470	471	O
A	471	472	473	CB	A	469	470	471	O
A	471	472	473	N	A	469	470	471	O
A	471	472	473	O	A	473	474	475	CA
A	471	472	473	O	A	473	474	475	CB
A	471	472	473	O	A	473	474	475	N
A	471	472	473	CG2	A	479	480	481	CB
A	471	472	473	CG2	A	479	480	481	O
A	471	472	473	CD1	A	479	480	481	SG
A	471	472	473	CG1	A	479	480	481	SG
A	471	472	473	CG2	A	479	480	481	SG
A	471	472	473	CB	A	481	482	483	C
A	471	472	473	CD1	A	481	482	483	C
A	471	472	473	CG1	A	481	482	483	C
A	471	472	473	CG2	A	481	482	483	C
A	471	472	473	CB	A	481	482	483	CA
A	471	472	473	CD1	A	481	482	483	CA
A	471	472	473	CG2	A	481	482	483	CA
A	471	472	473	CG2	A	481	482	483	N
A	471	472	473	CB	A	481	482	483	O
A	471	472	473	CD1	A	481	482	483	O
A	471	472	473	CG2	A	481	482	483	O
A	471	472	473	CD1	A	482	483	484	C
A	471	472	473	CG1	A	482	483	484	C
A	471	472	473	CD1	A	482	483	484	CA
A	471	472	473	CB	A	482	483	484	N
A	471	472	473	CD1	A	482	483	484	N
A	471	472	473	CG1	A	482	483	484	N
A	471	472	473	CG2	A	482	483	484	N
A	471	472	473	CD1	A	482	483	484	O
A	471	472	473	CD1	A	483	484	485	C
A	471	472	473	CD1	A	483	484	485	CA
A	471	472	473	CD1	A	483	484	485	CB
A	471	472	473	CD1	A	483	484	485	N
A	471	472	473	CG1	A	483	484	485	N
A	471	472	473	CD1	A	487	488	489	C
A	471	472	473	CG1	A	487	488	489	C
A	471	472	473	CD1	A	487	488	489	CB
A	471	472	473	CG1	A	487	488	489	CB
A	471	472	473	CD1	A	487	488	489	O
A	471	472	473	CG1	A	487	488	489	O
A	471	472	473	CB	A	487	488	489	SG
A	471	472	473	CD1	A	487	488	489	SG
A	471	472	473	CG1	A	487	488	489	SG
A	471	472	473	CG2	A	487	488	489	SG
A	471	472	473	C	A	488	489	490	C
A	471	472	473	CA	A	488	489	490	C
A	471	472	473	CB	A	488	489	490	C
A	471	472	473	CD1	A	488	489	490	C
A	471	472	473	CG1	A	488	489	490	C
A	471	472	473	CD1	A	488	489	490	CA
A	471	472	473	CG1	A	488	489	490	CA
A	471	472	473	CD1	A	488	489	490	N
A	471	472	473	CG1	A	488	489	490	N
A	471	472	473	C	A	488	489	490	O
A	471	472	473	CA	A	488	489	490	O
A	471	472	473	CB	A	488	489	490	O
A	471	472	473	CD1	A	488	489	490	O
A	471	472	473	CG1	A	488	489	490	O
A	471	472	473	O	A	488	489	490	O
A	471	472	473	CD1	A	489	490	491	CA
A	471	472	473	CG1	A	489	490	491	CA
A	471	472	473	CD1	A	489	490	491	N
A	471	472	473	CG1	A	489	490	491	N
A	471	472	473	C	A	490	491	492	CD
A	471	472	473	CA	A	490	491	492	CD
A	471	472	473	CG1	A	490	491	492	CD
A	471	472	473	N	A	490	491	492	CD
A	471	472	473	CA	A	490	491	492	CG
B	471	472	473	N	B	469	470	471	C
B	471	472	473	C	B	473	474	475	N
B	471	472	473	O	B	473	474	475	N
B	471	472	473	CD1	B	481	482	483	CA
B	471	472	473	CD1	B	483	484	485	C
B	471	472	473	CD1	B	483	484	485	CA
B	471	472	473	CD1	B	483	484	485	CB
B	471	472	473	CD1	B	483	484	485	CD
B	471	472	473	CD1	B	483	484	485	CG
B	471	472	473	CD1	B	483	484	485	OE2
B	471	472	473	CD1	B	487	488	489	C
B	471	472	473	CD1	B	487	488	489	CB
B	471	472	473	CD1	B	487	488	489	O
B	471	472	473	C	B	488	489	490	C
B	471	472	473	CA	B	488	489	490	C
B	471	472	473	CB	B	488	489	490	C
B	471	472	473	CD1	B	488	489	490	C
B	471	472	473	CD1	B	488	489	490	CA
B	471	472	473	CD1	B	488	489	490	N
B	471	472	473	C	B	488	489	490	O
B	471	472	473	CA	B	488	489	490	O
B	471	472	473	CB	B	488	489	490	O
B	471	472	473	CD1	B	488	489	490	O
B	471	472	473	CG1	B	488	489	490	O
B	471	472	473	O	B	488	489	490	O
B	471	472	473	CD1	B	489	490	491	CA
B	471	472	473	CD1	B	489	490	491	N
B	471	472	473	N	B	490	491	492	CD
C	471	472	473	CA	C	469	470	471	C
C	471	472	473	N	C	469	470	471	C
C	471	472	473	CA	C	469	470	471	O
C	471	472	473	CB	C	469	470	471	O
C	471	472	473	N	C	469	470	471	O
C	471	472	473	O	C	473	474	475	CA
C	471	472	473	O	C	473	474	475	CB
C	471	472	473	C	C	473	474	475	N
C	471	472	473	O	C	473	474	475	N
C	471	472	473	CG2	C	479	480	481	CB
C	471	472	473	CG2	C	479	480	481	O
C	471	472	473	CD1	C	479	480	481	SG
C	471	472	473	CG1	C	479	480	481	SG
C	471	472	473	CG2	C	479	480	481	SG
C	471	472	473	CD1	C	482	483	484	C
C	471	472	473	CG1	C	482	483	484	C
C	471	472	473	CD1	C	482	483	484	CA
C	471	472	473	CD1	C	482	483	484	O
C	471	472	473	CD1	C	483	484	485	C
C	471	472	473	CD1	C	483	484	485	CA
C	471	472	473	CD1	C	483	484	485	N
C	471	472	473	CG1	C	483	484	485	N
C	471	472	473	CB	C	487	488	489	SG
C	471	472	473	CD1	C	487	488	489	SG
C	471	472	473	CG1	C	487	488	489	SG
C	471	472	473	CG2	C	487	488	489	SG
C	471	472	473	C	C	488	489	490	C
C	471	472	473	CA	C	488	489	490	C
C	471	472	473	CB	C	488	489	490	C
C	471	472	473	CD1	C	488	489	490	C
C	471	472	473	C	C	488	489	490	O
C	471	472	473	CA	C	488	489	490	O
C	471	472	473	CB	C	488	489	490	O
C	471	472	473	CD1	C	488	489	490	O
C	471	472	473	CG1	C	488	489	490	O
C	471	472	473	O	C	488	489	490	O
C	471	472	473	CA	C	490	491	492	CG
A	472	473	474	CD1	A	455	456	457	C
A	472	473	474	CE1	A	455	456	457	C
A	472	473	474	CG	A	455	456	457	C
A	472	473	474	CD1	A	455	456	457	CA
A	472	473	474	CE1	A	455	456	457	CA
A	472	473	474	CG	A	455	456	457	CA
A	472	473	474	CB	A	455	456	457	CB
A	472	473	474	CD1	A	455	456	457	CB
A	472	473	474	CD2	A	455	456	457	CB
A	472	473	474	CE1	A	455	456	457	CB
A	472	473	474	CE2	A	455	456	457	CB
A	472	473	474	CG	A	455	456	457	CB
A	472	473	474	CZ	A	455	456	457	CB
A	472	473	474	CD2	A	455	456	457	CD1
A	472	473	474	CB	A	455	456	457	CD2
A	472	473	474	CD1	A	455	456	457	CD2
A	472	473	474	CD2	A	455	456	457	CD2
A	472	473	474	CE1	A	455	456	457	CD2
A	472	473	474	CE2	A	455	456	457	CD2
A	472	473	474	CG	A	455	456	457	CD2
A	472	473	474	CZ	A	455	456	457	CD2
A	472	473	474	OH	A	455	456	457	CD2
A	472	473	474	CD2	A	455	456	457	CE2
A	472	473	474	CE2	A	455	456	457	CE2
A	472	473	474	CB	A	455	456	457	CG
A	472	473	474	CD1	A	455	456	457	CG
A	472	473	474	CD2	A	455	456	457	CG
A	472	473	474	CE2	A	455	456	457	CG
A	472	473	474	CG	A	455	456	457	CG
A	472	473	474	CZ	A	455	456	457	CG
A	472	473	474	CD1	A	455	456	457	O
A	472	473	474	CG	A	455	456	457	O
A	472	473	474	CD1	A	456	457	458	C
A	472	473	474	CE1	A	456	457	458	C
A	472	473	474	CZ	A	456	457	458	C
A	472	473	474	OH	A	456	457	458	C
A	472	473	474	CD1	A	456	457	458	CA
A	472	473	474	CE1	A	456	457	458	CA
A	472	473	474	CD1	A	456	457	458	N
A	472	473	474	CE1	A	456	457	458	N
A	472	473	474	CG	A	456	457	458	N
A	472	473	474	CZ	A	456	457	458	N
A	472	473	474	CD1	A	456	457	458	O
A	472	473	474	CE1	A	456	457	458	O
A	472	473	474	CZ	A	456	457	458	O
A	472	473	474	OH	A	456	457	458	O
A	472	473	474	CE1	A	457	458	459	CA
A	472	473	474	CE1	A	457	458	459	CB
A	472	473	474	CE1	A	457	458	459	CD
A	472	473	474	CD1	A	457	458	459	CE
A	472	473	474	CE1	A	457	458	459	CE
A	472	473	474	CD1	A	457	458	459	CG
A	472	473	474	CE1	A	457	458	459	CG
A	472	473	474	CD1	A	457	458	459	N
A	472	473	474	CE1	A	457	458	459	N
A	472	473	474	CA	A	470	471	472	C
A	472	473	474	N	A	470	471	472	C
A	472	473	474	CD2	A	474	475	476	CA
A	472	473	474	CE2	A	474	475	476	CA
A	472	473	474	CZ	A	474	475	476	CA
A	472	473	474	O	A	474	475	476	CA
A	472	473	474	OH	A	474	475	476	CA
A	472	473	474	C	A	474	475	476	N
A	472	473	474	CG	A	474	475	476	N
A	472	473	474	O	A	486	487	488	C
A	472	473	474	O	A	486	487	488	O
A	472	473	474	C	A	487	488	489	C
A	472	473	474	C	A	487	488	489	CA
A	472	473	474	O	A	487	488	489	CA
A	472	473	474	O	A	487	488	489	CB
A	472	473	474	O	A	487	488	489	N
A	472	473	474	C	A	487	488	489	SG
A	472	473	474	O	A	487	488	489	SG
A	472	473	474	C	A	488	489	490	C
A	472	473	474	CA	A	488	489	490	C
A	472	473	474	CB	A	488	489	490	C
A	472	473	474	N	A	488	489	490	C
A	472	473	474	C	A	488	489	490	CA
A	472	473	474	CB	A	488	489	490	CA
A	472	473	474	N	A	488	489	490	CA
A	472	473	474	CB	A	488	489	490	CB
A	472	473	474	O	A	488	489	490	CB
A	472	473	474	O	A	488	489	490	CD1
A	472	473	474	O	A	488	489	490	CG
A	472	473	474	C	A	488	489	490	N
A	472	473	474	CA	A	488	489	490	N
A	472	473	474	CB	A	488	489	490	N
A	472	473	474	N	A	488	489	490	N
A	472	473	474	C	A	488	489	490	O
A	472	473	474	CA	A	488	489	490	O
A	472	473	474	CB	A	488	489	490	O
A	472	473	474	CG	A	488	489	490	O
A	472	473	474	N	A	488	489	490	O
A	472	473	474	CB	A	490	491	492	CA
A	472	473	474	CB	A	490	491	492	CB
A	472	473	474	N	A	490	491	492	CD
A	472	473	474	N	A	490	491	492	CG
A	472	473	474	CB	A	490	491	492	N
A	472	473	474	N	A	490	491	492	N
B	472	473	474	CD1	B	455	456	457	C
B	472	473	474	CE1	B	455	456	457	C
B	472	473	474	CG	B	455	456	457	C
B	472	473	474	CD1	B	455	456	457	CA
B	472	473	474	CE1	B	455	456	457	CA
B	472	473	474	CG	B	455	456	457	CA
B	472	473	474	CB	B	455	456	457	CB
B	472	473	474	CD1	B	455	456	457	CB
B	472	473	474	CD2	B	455	456	457	CB
B	472	473	474	CE1	B	455	456	457	CB
B	472	473	474	CE2	B	455	456	457	CB
B	472	473	474	CG	B	455	456	457	CB
B	472	473	474	CZ	B	455	456	457	CB
B	472	473	474	CB	B	455	456	457	CD2
B	472	473	474	CB	B	455	456	457	CG
B	472	473	474	CD1	B	456	457	458	C
B	472	473	474	CE1	B	456	457	458	C
B	472	473	474	CZ	B	456	457	458	C
B	472	473	474	OH	B	456	457	458	C
B	472	473	474	CD1	B	456	457	458	CA
B	472	473	474	CE1	B	456	457	458	CA
B	472	473	474	CD1	B	456	457	458	N
B	472	473	474	CE1	B	456	457	458	N
B	472	473	474	CG	B	456	457	458	N
B	472	473	474	CZ	B	456	457	458	N
B	472	473	474	CD1	B	456	457	458	O
B	472	473	474	CE1	B	456	457	458	O
B	472	473	474	CZ	B	456	457	458	O
B	472	473	474	OH	B	456	457	458	O
B	472	473	474	CE1	B	457	458	459	CA
B	472	473	474	CE1	B	457	458	459	CB
B	472	473	474	CD1	B	457	458	459	N
B	472	473	474	CE1	B	457	458	459	N
B	472	473	474	O	B	474	475	476	N
B	472	473	474	C	B	487	488	489	C
B	472	473	474	O	B	487	488	489	C
B	472	473	474	C	B	487	488	489	CA
B	472	473	474	O	B	487	488	489	CA
B	472	473	474	O	B	487	488	489	CB
B	472	473	474	O	B	487	488	489	O
B	472	473	474	C	B	487	488	489	SG
B	472	473	474	O	B	487	488	489	SG
B	472	473	474	C	B	488	489	490	C
B	472	473	474	CA	B	488	489	490	C
B	472	473	474	CB	B	488	489	490	C
B	472	473	474	N	B	488	489	490	C
B	472	473	474	O	B	488	489	490	C
B	472	473	474	C	B	488	489	490	CA
B	472	473	474	CB	B	488	489	490	CA
B	472	473	474	N	B	488	489	490	CA
B	472	473	474	O	B	488	489	490	CA
B	472	473	474	CB	B	488	489	490	CB
B	472	473	474	CD2	B	488	489	490	CB
B	472	473	474	O	B	488	489	490	CB
B	472	473	474	CD2	B	488	489	490	CD1
B	472	473	474	CE2	B	488	489	490	CD1
B	472	473	474	O	B	488	489	490	CD1
B	472	473	474	CD2	B	488	489	490	CG
B	472	473	474	O	B	488	489	490	CG
B	472	473	474	C	B	488	489	490	N
B	472	473	474	CA	B	488	489	490	N
B	472	473	474	CB	B	488	489	490	N
B	472	473	474	CD2	B	488	489	490	N
B	472	473	474	N	B	488	489	490	N
B	472	473	474	O	B	488	489	490	N
B	472	473	474	C	B	488	489	490	O
B	472	473	474	CA	B	488	489	490	O
B	472	473	474	CB	B	488	489	490	O
B	472	473	474	CG	B	488	489	490	O
B	472	473	474	N	B	488	489	490	O
B	472	473	474	O	B	488	489	490	O
C	472	473	474	CD1	C	455	456	457	C
C	472	473	474	CE1	C	455	456	457	C
C	472	473	474	CG	C	455	456	457	C
C	472	473	474	CD1	C	455	456	457	CA
C	472	473	474	CE1	C	455	456	457	CA
C	472	473	474	CG	C	455	456	457	CA
C	472	473	474	CB	C	455	456	457	CB
C	472	473	474	CD1	C	455	456	457	CB
C	472	473	474	CD2	C	455	456	457	CB
C	472	473	474	CE1	C	455	456	457	CB
C	472	473	474	CE2	C	455	456	457	CB
C	472	473	474	CG	C	455	456	457	CB
C	472	473	474	CZ	C	455	456	457	CB
C	472	473	474	CD2	C	455	456	457	CD1
C	472	473	474	CB	C	455	456	457	CD2
C	472	473	474	CD1	C	455	456	457	CD2
C	472	473	474	CD2	C	455	456	457	CD2
C	472	473	474	CE1	C	455	456	457	CD2
C	472	473	474	CE2	C	455	456	457	CD2
C	472	473	474	CG	C	455	456	457	CD2
C	472	473	474	CZ	C	455	456	457	CD2
C	472	473	474	OH	C	455	456	457	CD2
C	472	473	474	CB	C	455	456	457	CG
C	472	473	474	CD1	C	455	456	457	CG
C	472	473	474	CD2	C	455	456	457	CG
C	472	473	474	CE2	C	455	456	457	CG
C	472	473	474	CG	C	455	456	457	CG
C	472	473	474	CZ	C	455	456	457	CG
C	472	473	474	CD1	C	455	456	457	O
C	472	473	474	CG	C	455	456	457	O
C	472	473	474	CD1	C	456	457	458	C
C	472	473	474	CE1	C	456	457	458	C
C	472	473	474	CZ	C	456	457	458	C
C	472	473	474	OH	C	456	457	458	C
C	472	473	474	CD1	C	456	457	458	CA
C	472	473	474	CE1	C	456	457	458	CA
C	472	473	474	CD1	C	456	457	458	N
C	472	473	474	CE1	C	456	457	458	N
C	472	473	474	CG	C	456	457	458	N
C	472	473	474	CZ	C	456	457	458	N
C	472	473	474	CD1	C	456	457	458	O
C	472	473	474	CE1	C	456	457	458	O
C	472	473	474	CZ	C	456	457	458	O
C	472	473	474	OH	C	456	457	458	O
C	472	473	474	CE1	C	457	458	459	CA
C	472	473	474	CE1	C	457	458	459	CB
C	472	473	474	CE1	C	457	458	459	CD
C	472	473	474	CD1	C	457	458	459	CE
C	472	473	474	CE1	C	457	458	459	CE
C	472	473	474	CD1	C	457	458	459	CG
C	472	473	474	CE1	C	457	458	459	CG
C	472	473	474	CZ	C	457	458	459	CG
C	472	473	474	CD1	C	457	458	459	N
C	472	473	474	CE1	C	457	458	459	N
C	472	473	474	CD2	C	474	475	476	CA
C	472	473	474	CD2	C	474	475	476	N
C	472	473	474	O	C	486	487	488	C
C	472	473	474	O	C	486	487	488	O
C	472	473	474	C	C	487	488	489	C
C	472	473	474	O	C	487	488	489	C
C	472	473	474	C	C	487	488	489	CA
C	472	473	474	O	C	487	488	489	CA
C	472	473	474	O	C	487	488	489	CB
C	472	473	474	O	C	487	488	489	N
C	472	473	474	O	C	487	488	489	O
C	472	473	474	C	C	487	488	489	SG
C	472	473	474	O	C	487	488	489	SG
C	472	473	474	C	C	488	489	490	C
C	472	473	474	CA	C	488	489	490	C
C	472	473	474	CB	C	488	489	490	C
C	472	473	474	N	C	488	489	490	C
C	472	473	474	O	C	488	489	490	C
C	472	473	474	C	C	488	489	490	CA
C	472	473	474	CB	C	488	489	490	CA
C	472	473	474	N	C	488	489	490	CA
C	472	473	474	O	C	488	489	490	CA
C	472	473	474	CB	C	488	489	490	CB
C	472	473	474	CD2	C	488	489	490	CB
C	472	473	474	O	C	488	489	490	CB
C	472	473	474	CD2	C	488	489	490	CD1
C	472	473	474	CE2	C	488	489	490	CD1
C	472	473	474	O	C	488	489	490	CD1
C	472	473	474	CD2	C	488	489	490	CG
C	472	473	474	O	C	488	489	490	CG
C	472	473	474	C	C	488	489	490	N
C	472	473	474	CA	C	488	489	490	N
C	472	473	474	CB	C	488	489	490	N
C	472	473	474	CD2	C	488	489	490	N
C	472	473	474	N	C	488	489	490	N
C	472	473	474	O	C	488	489	490	N
C	472	473	474	C	C	488	489	490	O
C	472	473	474	CA	C	488	489	490	O
C	472	473	474	CB	C	488	489	490	O
C	472	473	474	CG	C	488	489	490	O
C	472	473	474	N	C	488	489	490	O
C	472	473	474	O	C	488	489	490	O
C	472	473	474	CB	C	490	491	492	CA
C	472	473	474	CB	C	490	491	492	CB
C	472	473	474	CB	C	490	491	492	N
C	472	473	474	N	C	490	491	492	N
A	473	474	475	N	A	457	458	459	CE
A	473	474	475	N	A	471	472	473	C
A	473	474	475	C	A	475	476	477	N
A	473	474	475	O	A	475	476	477	N
A	473	474	475	NE2	A	476	477	478	C
A	473	474	475	NE2	A	476	477	478	CA
A	473	474	475	CD	A	477	478	479	C
A	473	474	475	CG	A	477	478	479	C
A	473	474	475	NE2	A	477	478	479	C
A	473	474	475	OE1	A	477	478	479	C
A	473	474	475	CD	A	477	478	479	CA
A	473	474	475	CG	A	477	478	479	CA
A	473	474	475	NE2	A	477	478	479	CA
A	473	474	475	CD	A	477	478	479	N
A	473	474	475	CG	A	477	478	479	N
A	473	474	475	NE2	A	477	478	479	N
A	473	474	475	CB	A	477	478	479	O
A	473	474	475	CD	A	477	478	479	O
A	473	474	475	CG	A	477	478	479	O
A	473	474	475	NE2	A	477	478	479	O
A	473	474	475	OE1	A	477	478	479	O
A	473	474	475	OE1	A	478	479	480	O
A	473	474	475	OE1	A	479	480	481	C
A	473	474	475	CD	A	479	480	481	CA
A	473	474	475	CG	A	479	480	481	CA
A	473	474	475	OE1	A	479	480	481	CA
A	473	474	475	CA	A	479	480	481	CB
A	473	474	475	CB	A	479	480	481	CB
A	473	474	475	CD	A	479	480	481	CB
A	473	474	475	CG	A	479	480	481	CB
A	473	474	475	OE1	A	479	480	481	CB
A	473	474	475	CB	A	479	480	481	N
A	473	474	475	CD	A	479	480	481	N
A	473	474	475	CG	A	479	480	481	N
A	473	474	475	NE2	A	479	480	481	N
A	473	474	475	OE1	A	479	480	481	N
A	473	474	475	OE1	A	479	480	481	O
A	473	474	475	C	A	486	487	488	O
A	473	474	475	CA	A	486	487	488	O
A	473	474	475	CB	A	486	487	488	O
A	473	474	475	CG	A	486	487	488	O
A	473	474	475	CA	A	487	488	489	CA
A	473	474	475	CA	A	487	488	489	SG
B	473	474	475	N	B	457	458	459	CE
B	473	474	475	O	B	457	458	459	CE
B	473	474	475	CA	B	471	472	473	O
B	473	474	475	CB	B	471	472	473	O
B	473	474	475	NE2	B	479	480	481	N
B	473	474	475	OE1	B	479	480	481	O
B	473	474	475	CA	B	487	488	489	CA
B	473	474	475	CA	B	487	488	489	SG
C	473	474	475	N	C	457	458	459	CE
C	473	474	475	O	C	457	458	459	CE
C	473	474	475	C	C	475	476	477	N
C	473	474	475	O	C	475	476	477	N
C	473	474	475	CG	C	477	478	479	N
C	473	474	475	CG	C	478	479	480	C
C	473	474	475	CG	C	478	479	480	CA
C	473	474	475	CG	C	479	480	481	CA
C	473	474	475	CA	C	479	480	481	CB
C	473	474	475	CB	C	479	480	481	CB
C	473	474	475	CD	C	479	480	481	CB
C	473	474	475	CG	C	479	480	481	CB
C	473	474	475	OE1	C	479	480	481	CB
C	473	474	475	CG	C	479	480	481	N
C	473	474	475	C	C	486	487	488	O
C	473	474	475	CA	C	486	487	488	O
C	473	474	475	CB	C	486	487	488	O
C	473	474	475	CG	C	486	487	488	O
C	473	474	475	CA	C	487	488	489	CA
C	473	474	475	CA	C	487	488	489	SG
A	474	475	476	CB	A	472	473	474	CD2
A	474	475	476	N	A	472	473	474	CD2
A	474	475	476	CB	A	472	473	474	CE2
A	474	475	476	N	A	472	473	474	CE2
A	474	475	476	CB	A	472	473	474	CZ
A	474	475	476	N	A	472	473	474	CZ
A	474	475	476	N	A	472	473	474	O
A	474	475	476	C	A	476	477	478	N
A	474	475	476	CA	A	476	477	478	N
A	474	475	476	O	A	476	477	478	N
A	474	475	476	N	A	486	487	488	C
A	474	475	476	CB	A	486	487	488	CA
A	474	475	476	N	A	486	487	488	CA
A	474	475	476	CB	A	486	487	488	CB
A	474	475	476	N	A	486	487	488	CB
A	474	475	476	C	A	486	487	488	CG
A	474	475	476	CB	A	486	487	488	CG
A	474	475	476	O	A	486	487	488	CG
A	474	475	476	C	A	486	487	488	ND2
A	474	475	476	O	A	486	487	488	ND2
A	474	475	476	N	A	486	487	488	O
A	474	475	476	CB	A	486	487	488	OD1
A	474	475	476	O	A	486	487	488	OD1
A	474	475	476	N	A	487	488	489	CA
A	474	475	476	N	A	487	488	489	N
B	474	475	476	N	B	472	473	474	C
B	474	475	476	CA	B	472	473	474	CD2
B	474	475	476	CB	B	472	473	474	CD2
B	474	475	476	N	B	472	473	474	CD2
B	474	475	476	CA	B	472	473	474	CE2
B	474	475	476	CB	B	472	473	474	CE2
B	474	475	476	N	B	472	473	474	CE2
B	474	475	476	N	B	472	473	474	CG
B	474	475	476	CA	B	472	473	474	CZ
B	474	475	476	CB	B	472	473	474	CZ
B	474	475	476	N	B	472	473	474	CZ
B	474	475	476	CA	B	472	473	474	O
B	474	475	476	CA	B	472	473	474	OH
B	474	475	476	N	B	487	488	489	CA
B	474	475	476	CB	B	488	489	490	CD1
B	474	475	476	CB	B	488	489	490	CE1
C	474	475	476	N	C	472	473	474	C
C	474	475	476	CB	C	472	473	474	CD2
C	474	475	476	CA	C	472	473	474	CE2
C	474	475	476	CB	C	472	473	474	CE2
C	474	475	476	N	C	472	473	474	CE2
C	474	475	476	N	C	472	473	474	CG
C	474	475	476	CA	C	472	473	474	CZ
C	474	475	476	CB	C	472	473	474	CZ
C	474	475	476	N	C	472	473	474	CZ
C	474	475	476	CA	C	472	473	474	O
C	474	475	476	N	C	472	473	474	O
C	474	475	476	CA	C	472	473	474	OH
C	474	475	476	C	C	476	477	478	C
C	474	475	476	O	C	476	477	478	C
C	474	475	476	C	C	476	477	478	CA
C	474	475	476	O	C	476	477	478	CA
C	474	475	476	C	C	476	477	478	N
C	474	475	476	CA	C	476	477	478	N
C	474	475	476	O	C	476	477	478	N
C	474	475	476	O	C	477	478	479	C
C	474	475	476	O	C	477	478	479	CA
C	474	475	476	C	C	477	478	479	CB
C	474	475	476	O	C	477	478	479	CB
C	474	475	476	O	C	477	478	479	CG2
C	474	475	476	C	C	477	478	479	N
C	474	475	476	O	C	477	478	479	N
C	474	475	476	N	C	477	478	479	O
C	474	475	476	O	C	477	478	479	O
C	474	475	476	C	C	477	478	479	OG1
C	474	475	476	O	C	477	478	479	OG1
C	474	475	476	C	C	486	487	488	C
C	474	475	476	CA	C	486	487	488	C
C	474	475	476	CB	C	486	487	488	C
C	474	475	476	N	C	486	487	488	C
C	474	475	476	O	C	486	487	488	C
C	474	475	476	C	C	486	487	488	CA
C	474	475	476	CA	C	486	487	488	CA
C	474	475	476	CB	C	486	487	488	CA
C	474	475	476	N	C	486	487	488	CA
C	474	475	476	O	C	486	487	488	CA
C	474	475	476	C	C	486	487	488	CB
C	474	475	476	CA	C	486	487	488	CB
C	474	475	476	CB	C	486	487	488	CB
C	474	475	476	N	C	486	487	488	CB
C	474	475	476	O	C	486	487	488	CB
C	474	475	476	C	C	486	487	488	CG
C	474	475	476	CB	C	486	487	488	CG
C	474	475	476	O	C	486	487	488	CG
C	474	475	476	C	C	486	487	488	ND2
C	474	475	476	O	C	486	487	488	ND2
C	474	475	476	C	C	486	487	488	O
C	474	475	476	CA	C	486	487	488	O
C	474	475	476	CB	C	486	487	488	O
C	474	475	476	N	C	486	487	488	O
C	474	475	476	O	C	486	487	488	O
C	474	475	476	CB	C	486	487	488	OD1
C	474	475	476	O	C	486	487	488	OD1
C	474	475	476	N	C	487	488	489	CA
C	474	475	476	CB	C	487	488	489	N
C	474	475	476	N	C	487	488	489	N
C	474	475	476	CB	C	488	489	490	CD1
C	474	475	476	CB	C	488	489	490	CE1
B	475	476	477	N	B	473	474	475	C
B	475	476	477	N	B	473	474	475	O
B	475	476	477	O	B	477	478	479	N
B	475	476	477	O	B	486	487	488	ND2
C	475	476	477	CA	C	477	478	479	OG1
C	475	476	477	CA	C	486	487	488	CG
C	475	476	477	N	C	486	487	488	CG
C	475	476	477	CA	C	486	487	488	ND2
C	475	476	477	N	C	486	487	488	ND2
A	476	477	478	C	A	474	475	476	C
A	476	477	478	CA	A	474	475	476	C
A	476	477	478	C	A	474	475	476	O
A	476	477	478	CA	A	474	475	476	O
B	476	477	478	C	B	473	474	475	NE2
B	476	477	478	CA	B	473	474	475	NE2
B	476	477	478	C	B	474	475	476	C
B	476	477	478	CA	B	474	475	476	C
B	476	477	478	N	B	474	475	476	C
B	476	477	478	N	B	474	475	476	CA
B	476	477	478	C	B	474	475	476	O
B	476	477	478	CA	B	474	475	476	O
B	476	477	478	N	B	474	475	476	O
B	476	477	478	O	B	478	479	480	CG
B	476	477	478	C	B	478	479	480	N
B	476	477	478	O	B	478	479	480	N
C	476	477	478	C	C	473	474	475	NE2
C	476	477	478	CA	C	473	474	475	NE2
A	477	478	479	CB	A	474	475	476	C
A	477	478	479	N	A	474	475	476	C
A	477	478	479	OG1	A	474	475	476	C
A	477	478	479	O	A	474	475	476	N
A	477	478	479	C	A	474	475	476	O
A	477	478	479	CA	A	474	475	476	O
A	477	478	479	CB	A	474	475	476	O
A	477	478	479	CG2	A	474	475	476	O
A	477	478	479	N	A	474	475	476	O
A	477	478	479	O	A	474	475	476	O
A	477	478	479	OG1	A	474	475	476	O
A	477	478	479	CA	A	475	476	477	C
A	477	478	479	CB	A	475	476	477	C
A	477	478	479	N	A	475	476	477	C
A	477	478	479	OG1	A	475	476	477	C
A	477	478	479	CB	A	475	476	477	CA
A	477	478	479	N	A	475	476	477	CA
A	477	478	479	OG1	A	475	476	477	CA
A	477	478	479	N	A	475	476	477	N
A	477	478	479	CA	A	475	476	477	O
A	477	478	479	CB	A	475	476	477	O
A	477	478	479	N	A	475	476	477	O
A	477	478	479	OG1	A	475	476	477	O
A	477	478	479	C	A	479	480	481	CA
A	477	478	479	O	A	479	480	481	CA
A	477	478	479	O	A	479	480	481	CB
A	477	478	479	C	A	479	480	481	N
A	477	478	479	O	A	479	480	481	N
A	477	478	479	CG2	A	485	486	487	CD2
A	477	478	479	OG1	A	485	486	487	CE2
A	477	478	479	CB	A	486	487	488	CB
A	477	478	479	CG2	A	486	487	488	CB
A	477	478	479	CB	A	486	487	488	CG
A	477	478	479	CG2	A	486	487	488	CG
A	477	478	479	OG1	A	486	487	488	CG
A	477	478	479	CB	A	486	487	488	ND2
A	477	478	479	CG2	A	486	487	488	ND2
A	477	478	479	OG1	A	486	487	488	ND2
A	477	478	479	CB	A	486	487	488	O
A	477	478	479	O	A	486	487	488	O
B	477	478	479	O	B	473	474	475	CB
B	477	478	479	C	B	473	474	475	CD
B	477	478	479	CA	B	473	474	475	CD
B	477	478	479	N	B	473	474	475	CD
B	477	478	479	O	B	473	474	475	CD
B	477	478	479	C	B	473	474	475	CG
B	477	478	479	CA	B	473	474	475	CG
B	477	478	479	N	B	473	474	475	CG
B	477	478	479	O	B	473	474	475	CG
B	477	478	479	C	B	473	474	475	NE2
B	477	478	479	CA	B	473	474	475	NE2
B	477	478	479	N	B	473	474	475	NE2
B	477	478	479	O	B	473	474	475	NE2
B	477	478	479	C	B	473	474	475	OE1
B	477	478	479	O	B	473	474	475	OE1
B	477	478	479	CB	B	474	475	476	C
B	477	478	479	N	B	474	475	476	C
B	477	478	479	OG1	B	474	475	476	C
B	477	478	479	O	B	474	475	476	N
B	477	478	479	C	B	474	475	476	O
B	477	478	479	CA	B	474	475	476	O
B	477	478	479	CB	B	474	475	476	O
B	477	478	479	CG2	B	474	475	476	O
B	477	478	479	N	B	474	475	476	O
B	477	478	479	O	B	474	475	476	O
B	477	478	479	OG1	B	474	475	476	O
B	477	478	479	CA	B	475	476	477	C
B	477	478	479	CB	B	475	476	477	C
B	477	478	479	N	B	475	476	477	C
B	477	478	479	OG1	B	475	476	477	C
B	477	478	479	CB	B	475	476	477	CA
B	477	478	479	N	B	475	476	477	CA
B	477	478	479	OG1	B	475	476	477	CA
B	477	478	479	N	B	475	476	477	N
B	477	478	479	CA	B	475	476	477	O
B	477	478	479	CB	B	475	476	477	O
B	477	478	479	OG1	B	475	476	477	O
B	477	478	479	C	B	479	480	481	CA
B	477	478	479	O	B	479	480	481	CA
B	477	478	479	O	B	479	480	481	CB
B	477	478	479	C	B	479	480	481	N
B	477	478	479	O	B	479	480	481	N
B	477	478	479	OG1	B	485	486	487	CE2
B	477	478	479	CG2	B	485	486	487	O
B	477	478	479	CB	B	486	487	488	CB
B	477	478	479	CG2	B	486	487	488	CB
B	477	478	479	OG1	B	486	487	488	CB
B	477	478	479	CB	B	486	487	488	CG
B	477	478	479	CG2	B	486	487	488	CG
B	477	478	479	OG1	B	486	487	488	CG
B	477	478	479	CB	B	486	487	488	ND2
B	477	478	479	CG2	B	486	487	488	ND2
B	477	478	479	OG1	B	486	487	488	ND2
B	477	478	479	CB	B	486	487	488	O
B	477	478	479	CG2	B	486	487	488	O
B	477	478	479	O	B	486	487	488	O
C	477	478	479	O	C	473	474	475	CB
C	477	478	479	C	C	473	474	475	CD
C	477	478	479	CA	C	473	474	475	CD
C	477	478	479	N	C	473	474	475	CD
C	477	478	479	O	C	473	474	475	CD
C	477	478	479	C	C	473	474	475	CG
C	477	478	479	CA	C	473	474	475	CG
C	477	478	479	O	C	473	474	475	CG
C	477	478	479	C	C	473	474	475	NE2
C	477	478	479	CA	C	473	474	475	NE2
C	477	478	479	N	C	473	474	475	NE2
C	477	478	479	O	C	473	474	475	NE2
C	477	478	479	C	C	473	474	475	OE1
C	477	478	479	O	C	473	474	475	OE1
C	477	478	479	CA	C	475	476	477	C
C	477	478	479	CB	C	475	476	477	C
C	477	478	479	N	C	475	476	477	C
C	477	478	479	OG1	C	475	476	477	C
C	477	478	479	CB	C	475	476	477	CA
C	477	478	479	N	C	475	476	477	CA
C	477	478	479	N	C	475	476	477	N
C	477	478	479	CA	C	475	476	477	O
C	477	478	479	CB	C	475	476	477	O
C	477	478	479	N	C	475	476	477	O
C	477	478	479	OG1	C	475	476	477	O
C	477	478	479	C	C	479	480	481	CA
C	477	478	479	O	C	479	480	481	CA
C	477	478	479	O	C	479	480	481	CB
C	477	478	479	C	C	479	480	481	N
C	477	478	479	O	C	479	480	481	N
C	477	478	479	CG2	C	485	486	487	CD2
C	477	478	479	CG2	C	485	486	487	O
C	477	478	479	CB	C	486	487	488	CB
C	477	478	479	CG2	C	486	487	488	CB
C	477	478	479	CB	C	486	487	488	CG
C	477	478	479	CG2	C	486	487	488	CG
C	477	478	479	CB	C	486	487	488	ND2
C	477	478	479	CG2	C	486	487	488	ND2
C	477	478	479	CB	C	486	487	488	O
C	477	478	479	CG2	C	486	487	488	O
C	477	478	479	O	C	486	487	488	O
A	478	479	480	C	A	473	474	475	CD
A	478	479	480	CA	A	473	474	475	CD
A	478	479	480	CB	A	473	474	475	CD
A	478	479	480	N	A	473	474	475	CD
A	478	479	480	C	A	473	474	475	CG
A	478	479	480	CA	A	473	474	475	CG
A	478	479	480	N	A	473	474	475	CG
A	478	479	480	C	A	473	474	475	NE2
A	478	479	480	CA	A	473	474	475	NE2
A	478	479	480	N	A	473	474	475	NE2
A	478	479	480	C	A	473	474	475	OE1
A	478	479	480	CA	A	473	474	475	OE1
A	478	479	480	CB	A	473	474	475	OE1
A	478	479	480	N	A	473	474	475	OE1
A	478	479	480	CD	A	476	477	478	C
A	478	479	480	N	A	476	477	478	C
A	478	479	480	CD	A	476	477	478	O
A	478	479	480	CG	A	476	477	478	O
A	478	479	480	N	A	476	477	478	O
A	478	479	480	C	A	480	481	482	N
A	478	479	480	O	A	480	481	482	N
B	478	479	480	C	B	473	474	475	CD
B	478	479	480	CA	B	473	474	475	CD
B	478	479	480	CB	B	473	474	475	CD
B	478	479	480	N	B	473	474	475	CD
B	478	479	480	C	B	473	474	475	CG
B	478	479	480	CA	B	473	474	475	CG
B	478	479	480	N	B	473	474	475	CG
B	478	479	480	C	B	473	474	475	NE2
B	478	479	480	CA	B	473	474	475	NE2
B	478	479	480	N	B	473	474	475	NE2
B	478	479	480	C	B	473	474	475	OE1
B	478	479	480	CA	B	473	474	475	OE1
B	478	479	480	CB	B	473	474	475	OE1
B	478	479	480	N	B	473	474	475	OE1
B	478	479	480	O	B	473	474	475	OE1
B	478	479	480	CD	B	476	477	478	C
B	478	479	480	CD	B	476	477	478	O
B	478	479	480	C	B	480	481	482	N
B	478	479	480	O	B	480	481	482	N
C	478	479	480	C	C	473	474	475	CD
C	478	479	480	CA	C	473	474	475	CD
C	478	479	480	CB	C	473	474	475	CD
C	478	479	480	N	C	473	474	475	CD
C	478	479	480	N	C	473	474	475	CG
C	478	479	480	C	C	473	474	475	NE2
C	478	479	480	CA	C	473	474	475	NE2
C	478	479	480	N	C	473	474	475	NE2
C	478	479	480	C	C	473	474	475	OE1
C	478	479	480	CA	C	473	474	475	OE1
C	478	479	480	CB	C	473	474	475	OE1
C	478	479	480	N	C	473	474	475	OE1
C	478	479	480	O	C	473	474	475	OE1
C	478	479	480	CD	C	476	477	478	C
C	478	479	480	N	C	476	477	478	C
C	478	479	480	CD	C	476	477	478	O
C	478	479	480	CG	C	476	477	478	O
C	478	479	480	N	C	476	477	478	O
C	478	479	480	C	C	480	481	482	N
C	478	479	480	O	C	480	481	482	N
A	479	480	481	SG	A	481	482	483	C
A	479	480	481	SG	A	481	482	483	CA
A	479	480	481	CA	A	481	482	483	N
A	479	480	481	CB	A	481	482	483	N
A	479	480	481	SG	A	481	482	483	N
A	479	480	481	CB	A	487	488	489	CA
A	479	480	481	SG	A	487	488	489	CA
A	479	480	481	CB	A	487	488	489	CB
A	479	480	481	SG	A	487	488	489	CB
A	479	480	481	SG	A	487	488	489	SG
B	479	480	481	SG	B	471	472	473	CD1
B	479	480	481	SG	B	471	472	473	CG1
B	479	480	481	CB	B	471	472	473	CG2
B	479	480	481	O	B	471	472	473	CG2
B	479	480	481	SG	B	471	472	473	CG2
B	479	480	481	CB	B	473	474	475	CA
B	479	480	481	CB	B	473	474	475	CB
B	479	480	481	N	B	473	474	475	CB
B	479	480	481	CA	B	473	474	475	CD
B	479	480	481	CB	B	473	474	475	CD
B	479	480	481	N	B	473	474	475	CD
B	479	480	481	CA	B	473	474	475	CG
B	479	480	481	CB	B	473	474	475	CG
B	479	480	481	N	B	473	474	475	CG
B	479	480	481	C	B	473	474	475	OE1
B	479	480	481	CA	B	473	474	475	OE1
B	479	480	481	CB	B	473	474	475	OE1
B	479	480	481	N	B	473	474	475	OE1
B	479	480	481	SG	B	481	482	483	C
B	479	480	481	C	B	481	482	483	CA
B	479	480	481	O	B	481	482	483	CA
B	479	480	481	SG	B	481	482	483	CA
B	479	480	481	C	B	481	482	483	N
B	479	480	481	CA	B	481	482	483	N
B	479	480	481	CB	B	481	482	483	N
B	479	480	481	O	B	481	482	483	N
B	479	480	481	SG	B	481	482	483	N
B	479	480	481	SG	B	482	483	484	CA
B	479	480	481	C	B	482	483	484	N
B	479	480	481	SG	B	482	483	484	N
B	479	480	481	CB	B	482	483	484	O
B	479	480	481	SG	B	483	484	485	N
B	479	480	481	CB	B	487	488	489	CA
B	479	480	481	SG	B	487	488	489	CA
B	479	480	481	CB	B	487	488	489	CB
B	479	480	481	SG	B	487	488	489	CB
B	479	480	481	C	B	487	488	489	SG
B	479	480	481	CA	B	487	488	489	SG
B	479	480	481	CB	B	487	488	489	SG
B	479	480	481	SG	B	487	488	489	SG
C	479	480	481	N	C	473	474	475	CB
C	479	480	481	CA	C	473	474	475	CD
C	479	480	481	N	C	473	474	475	CD
C	479	480	481	N	C	473	474	475	NE2
C	479	480	481	C	C	473	474	475	OE1
C	479	480	481	CA	C	473	474	475	OE1
C	479	480	481	N	C	473	474	475	OE1
C	479	480	481	O	C	473	474	475	OE1
C	479	480	481	C	C	487	488	489	SG
C	479	480	481	CA	C	487	488	489	SG
C	479	480	481	SG	C	487	488	489	SG
B	480	481	482	OD1	B	482	483	484	CA
B	480	481	482	CG	B	482	483	484	CG2
B	480	481	482	ND2	B	482	483	484	CG2
B	480	481	482	OD1	B	482	483	484	CG2
B	480	481	482	CA	B	482	483	484	N
B	480	481	482	CG	B	482	483	484	N
B	480	481	482	N	B	482	483	484	N
B	480	481	482	OD1	B	482	483	484	N
C	480	481	482	C	C	482	483	484	CA
C	480	481	482	O	C	482	483	484	CA
C	480	481	482	C	C	482	483	484	CB
C	480	481	482	CG	C	482	483	484	CB
C	480	481	482	O	C	482	483	484	CB
A	481	482	483	CA	A	479	480	481	C
A	481	482	483	N	A	479	480	481	C
A	481	482	483	CA	A	479	480	481	O
A	481	482	483	N	A	479	480	481	O
B	481	482	483	C	B	471	472	473	CB
B	481	482	483	CA	B	471	472	473	CB
B	481	482	483	O	B	471	472	473	CB
B	481	482	483	C	B	471	472	473	CD1
B	481	482	483	O	B	471	472	473	CD1
B	481	482	483	C	B	471	472	473	CG1
B	481	482	483	C	B	471	472	473	CG2
B	481	482	483	CA	B	471	472	473	CG2
B	481	482	483	N	B	471	472	473	CG2
B	481	482	483	O	B	471	472	473	CG2
C	481	482	483	C	C	471	472	473	CB
C	481	482	483	CA	C	471	472	473	CB
C	481	482	483	O	C	471	472	473	CB
C	481	482	483	C	C	471	472	473	CD1
C	481	482	483	CA	C	471	472	473	CD1
C	481	482	483	O	C	471	472	473	CD1
C	481	482	483	C	C	471	472	473	CG1
C	481	482	483	C	C	471	472	473	CG2
C	481	482	483	CA	C	471	472	473	CG2
C	481	482	483	N	C	471	472	473	CG2
C	481	482	483	O	C	471	472	473	CG2
C	481	482	483	CA	C	479	480	481	C
C	481	482	483	N	C	479	480	481	C
C	481	482	483	N	C	479	480	481	CA
C	481	482	483	N	C	479	480	481	CB
C	481	482	483	CA	C	479	480	481	O
C	481	482	483	N	C	479	480	481	O
C	481	482	483	C	C	479	480	481	SG
C	481	482	483	CA	C	479	480	481	SG
C	481	482	483	N	C	479	480	481	SG
C	481	482	483	C	C	483	484	485	N
C	481	482	483	O	C	483	484	485	N
C	481	482	483	O	C	483	484	485	OE1
A	482	483	484	N	A	479	480	481	C
A	482	483	484	O	A	479	480	481	CB
A	482	483	484	C	A	479	480	481	SG
A	482	483	484	CA	A	479	480	481	SG
A	482	483	484	CB	A	479	480	481	SG
A	482	483	484	N	A	479	480	481	SG
A	482	483	484	O	A	479	480	481	SG
A	482	483	484	CA	A	480	481	482	C
A	482	483	484	CB	A	480	481	482	C
A	482	483	484	CG2	A	480	481	482	C
A	482	483	484	N	A	480	481	482	C
A	482	483	484	N	A	480	481	482	CA
A	482	483	484	CB	A	480	481	482	CG
A	482	483	484	CG2	A	480	481	482	CG
A	482	483	484	N	A	480	481	482	CG
A	482	483	484	N	A	480	481	482	N
A	482	483	484	CG2	A	480	481	482	ND2
A	482	483	484	CA	A	480	481	482	O
A	482	483	484	CB	A	480	481	482	O
A	482	483	484	CG2	A	480	481	482	O
A	482	483	484	N	A	480	481	482	O
A	482	483	484	CA	A	480	481	482	OD1
A	482	483	484	CB	A	480	481	482	OD1
A	482	483	484	CG2	A	480	481	482	OD1
A	482	483	484	N	A	480	481	482	OD1
A	482	483	484	C	A	484	485	486	CA
A	482	483	484	O	A	484	485	486	CA
A	482	483	484	C	A	484	485	486	N
A	482	483	484	O	A	484	485	486	N
A	482	483	484	O	A	487	488	489	CA
A	482	483	484	C	A	487	488	489	CB
A	482	483	484	O	A	487	488	489	CB
A	482	483	484	C	A	487	488	489	SG
A	482	483	484	CA	A	487	488	489	SG
A	482	483	484	N	A	487	488	489	SG
A	482	483	484	O	A	487	488	489	SG
B	482	483	484	N	B	471	472	473	CB
B	482	483	484	C	B	471	472	473	CD1
B	482	483	484	CA	B	471	472	473	CD1
B	482	483	484	N	B	471	472	473	CD1
B	482	483	484	O	B	471	472	473	CD1
B	482	483	484	C	B	471	472	473	CG1
B	482	483	484	N	B	471	472	473	CG1
B	482	483	484	N	B	471	472	473	CG2
B	482	483	484	C	B	479	480	481	SG
B	482	483	484	CB	B	479	480	481	SG
B	482	483	484	O	B	479	480	481	SG
B	482	483	484	CA	B	480	481	482	C
B	482	483	484	CB	B	480	481	482	C
B	482	483	484	CG2	B	480	481	482	C
B	482	483	484	N	B	480	481	482	C
B	482	483	484	CB	B	480	481	482	CG
B	482	483	484	CA	B	480	481	482	O
B	482	483	484	CB	B	480	481	482	O
B	482	483	484	CG2	B	480	481	482	O
B	482	483	484	N	B	480	481	482	O
B	482	483	484	CB	B	480	481	482	OD1
B	482	483	484	C	B	484	485	486	N
B	482	483	484	O	B	484	485	486	N
B	482	483	484	O	B	487	488	489	C
B	482	483	484	O	B	487	488	489	CA
B	482	483	484	C	B	487	488	489	CB
B	482	483	484	O	B	487	488	489	CB
B	482	483	484	O	B	487	488	489	O
B	482	483	484	C	B	487	488	489	SG
B	482	483	484	O	B	487	488	489	SG
C	482	483	484	N	C	471	472	473	CB
C	482	483	484	N	C	471	472	473	CD1
C	482	483	484	N	C	471	472	473	CG1
C	482	483	484	N	C	471	472	473	CG2
C	482	483	484	N	C	479	480	481	C
C	482	483	484	O	C	479	480	481	CB
C	482	483	484	C	C	479	480	481	SG
C	482	483	484	CA	C	479	480	481	SG
C	482	483	484	CB	C	479	480	481	SG
C	482	483	484	N	C	479	480	481	SG
C	482	483	484	O	C	479	480	481	SG
C	482	483	484	CG2	C	480	481	482	C
C	482	483	484	N	C	480	481	482	C
C	482	483	484	N	C	480	481	482	CA
C	482	483	484	CG2	C	480	481	482	CG
C	482	483	484	N	C	480	481	482	CG
C	482	483	484	N	C	480	481	482	N
C	482	483	484	CG2	C	480	481	482	ND2
C	482	483	484	CG2	C	480	481	482	O
C	482	483	484	N	C	480	481	482	O
C	482	483	484	CA	C	480	481	482	OD1
C	482	483	484	CB	C	480	481	482	OD1
C	482	483	484	CG2	C	480	481	482	OD1
C	482	483	484	N	C	480	481	482	OD1
C	482	483	484	C	C	487	488	489	SG
C	482	483	484	CA	C	487	488	489	SG
C	482	483	484	N	C	487	488	489	SG
C	482	483	484	O	C	487	488	489	SG
A	483	484	485	CD	A	471	472	473	CD1
A	483	484	485	CG	A	471	472	473	CD1
A	483	484	485	OE1	A	471	472	473	CD1
A	483	484	485	OE2	A	471	472	473	CD1
A	483	484	485	CG	A	471	472	473	CG1
A	483	484	485	N	A	479	480	481	SG
A	483	484	485	N	A	481	482	483	C
A	483	484	485	N	A	481	482	483	O
A	483	484	485	OE1	A	481	482	483	O
A	483	484	485	C	A	485	486	487	N
A	483	484	485	O	A	485	486	487	N
A	483	484	485	C	A	487	488	489	CB
A	483	484	485	CA	A	487	488	489	CB
A	483	484	485	N	A	487	488	489	CB
A	483	484	485	CB	A	487	488	489	O
A	483	484	485	CG	A	487	488	489	O
A	483	484	485	N	A	487	488	489	SG
A	483	484	485	CG	A	488	489	490	C
A	483	484	485	CG	A	489	490	491	CA
A	483	484	485	OE2	A	489	490	491	CA
A	483	484	485	CD	A	489	490	491	CB
A	483	484	485	CG	A	489	490	491	CB
A	483	484	485	OE2	A	489	490	491	CB
A	483	484	485	CD	A	489	490	491	CD1
A	483	484	485	OE2	A	489	490	491	CD1
A	483	484	485	OE2	A	489	490	491	CE1
A	483	484	485	OE2	A	489	490	491	CG
A	483	484	485	CG	A	489	490	491	N
B	483	484	485	N	B	471	472	473	CD1
B	483	484	485	OE1	B	471	472	473	CD1
B	483	484	485	CG	B	471	472	473	CG1
B	483	484	485	N	B	471	472	473	CG1
B	483	484	485	N	B	481	482	483	C
B	483	484	485	N	B	481	482	483	O
B	483	484	485	OE1	B	481	482	483	O
B	483	484	485	C	B	487	488	489	C
B	483	484	485	CA	B	487	488	489	C
B	483	484	485	C	B	487	488	489	CB
B	483	484	485	CA	B	487	488	489	CB
B	483	484	485	N	B	487	488	489	CB
B	483	484	485	C	B	487	488	489	O
B	483	484	485	CA	B	487	488	489	O
B	483	484	485	N	B	487	488	489	O
B	483	484	485	CG	B	488	489	490	C
B	483	484	485	CG	B	489	490	491	CA
B	483	484	485	OE2	B	489	490	491	CA
B	483	484	485	CG	B	489	490	491	N
C	483	484	485	CB	C	471	472	473	CD1
C	483	484	485	CD	C	471	472	473	CD1
C	483	484	485	CG	C	471	472	473	CD1
C	483	484	485	OE1	C	471	472	473	CD1
C	483	484	485	OE2	C	471	472	473	CD1
C	483	484	485	CG	C	471	472	473	CG1
C	483	484	485	N	C	479	480	481	SG
C	483	484	485	CA	C	487	488	489	SG
C	483	484	485	N	C	487	488	489	SG
C	483	484	485	CG	C	488	489	490	C
C	483	484	485	CG	C	489	490	491	CA
C	483	484	485	OE2	C	489	490	491	CA
C	483	484	485	CD	C	489	490	491	CB
C	483	484	485	CG	C	489	490	491	CB
C	483	484	485	OE2	C	489	490	491	CB
C	483	484	485	OE2	C	489	490	491	CD1
C	483	484	485	OE2	C	489	490	491	CE1
C	483	484	485	OE2	C	489	490	491	CG
C	483	484	485	CG	C	489	490	491	N
A	484	485	486	C	A	486	487	488	C
A	484	485	486	C	A	486	487	488	CA
A	484	485	486	O	A	486	487	488	CA
A	484	485	486	C	A	486	487	488	N
A	484	485	486	O	A	486	487	488	N
A	484	485	486	C	A	487	488	489	CA
A	484	485	486	N	A	487	488	489	CA
A	484	485	486	C	A	487	488	489	CB
A	484	485	486	CA	A	487	488	489	CB
A	484	485	486	N	A	487	488	489	CB
A	484	485	486	C	A	487	488	489	N
A	484	485	486	CA	A	487	488	489	N
A	484	485	486	N	A	487	488	489	N
B	484	485	486	CA	B	482	483	484	C
B	484	485	486	CA	B	482	483	484	O
B	484	485	486	C	B	486	487	488	C
B	484	485	486	O	B	486	487	488	C
B	484	485	486	C	B	486	487	488	CA
B	484	485	486	O	B	486	487	488	CA
B	484	485	486	C	B	486	487	488	N
B	484	485	486	C	B	487	488	489	C
B	484	485	486	CA	B	487	488	489	C
B	484	485	486	N	B	487	488	489	C
B	484	485	486	O	B	487	488	489	C
B	484	485	486	C	B	487	488	489	CA
B	484	485	486	N	B	487	488	489	CA
B	484	485	486	O	B	487	488	489	CA
B	484	485	486	C	B	487	488	489	CB
B	484	485	486	CA	B	487	488	489	CB
B	484	485	486	N	B	487	488	489	CB
B	484	485	486	O	B	487	488	489	CB
B	484	485	486	C	B	487	488	489	N
B	484	485	486	CA	B	487	488	489	N
B	484	485	486	O	B	487	488	489	N
B	484	485	486	C	B	487	488	489	O
B	484	485	486	CA	B	487	488	489	O
B	484	485	486	N	B	487	488	489	O
B	484	485	486	O	B	487	488	489	O
C	484	485	486	CA	C	482	483	484	C
C	484	485	486	N	C	482	483	484	C
C	484	485	486	CA	C	482	483	484	O
C	484	485	486	N	C	482	483	484	O
C	484	485	486	C	C	486	487	488	C
C	484	485	486	O	C	486	487	488	C
C	484	485	486	C	C	486	487	488	CA
C	484	485	486	O	C	486	487	488	CA
C	484	485	486	C	C	486	487	488	N
C	484	485	486	O	C	486	487	488	N
C	484	485	486	C	C	487	488	489	CB
C	484	485	486	CA	C	487	488	489	CB
C	484	485	486	N	C	487	488	489	CB
C	484	485	486	O	C	487	488	489	CB
C	484	485	486	N	C	487	488	489	SG
A	485	486	487	O	A	477	478	479	CG2
A	485	486	487	O	A	487	488	489	CA
A	485	486	487	O	A	487	488	489	CB
A	485	486	487	N	A	487	488	489	N
A	485	486	487	O	A	487	488	489	N
B	485	486	487	CD2	B	477	478	479	CG2
B	485	486	487	N	B	483	484	485	C
B	485	486	487	N	B	483	484	485	O
B	485	486	487	C	B	487	488	489	CA
B	485	486	487	O	B	487	488	489	CA
B	485	486	487	C	B	487	488	489	CB
B	485	486	487	O	B	487	488	489	CB
B	485	486	487	C	B	487	488	489	N
B	485	486	487	CA	B	487	488	489	N
B	485	486	487	N	B	487	488	489	N
B	485	486	487	O	B	487	488	489	N
C	485	486	487	CE2	C	477	478	479	OG1
C	485	486	487	N	C	483	484	485	C
C	485	486	487	N	C	483	484	485	O
C	485	486	487	C	C	487	488	489	CB
C	485	486	487	O	C	487	488	489	CB
A	486	487	488	C	A	474	475	476	C
A	486	487	488	CA	A	474	475	476	C
A	486	487	488	CB	A	474	475	476	C
A	486	487	488	O	A	474	475	476	C
A	486	487	488	C	A	474	475	476	CA
A	486	487	488	CA	A	474	475	476	CA
A	486	487	488	CB	A	474	475	476	CA
A	486	487	488	O	A	474	475	476	CA
A	486	487	488	C	A	474	475	476	CB
A	486	487	488	O	A	474	475	476	CB
A	486	487	488	C	A	474	475	476	O
A	486	487	488	CA	A	474	475	476	O
A	486	487	488	CB	A	474	475	476	O
A	486	487	488	O	A	474	475	476	O
A	486	487	488	ND2	A	475	476	477	C
A	486	487	488	CB	A	475	476	477	CA
A	486	487	488	CG	A	475	476	477	CA
A	486	487	488	ND2	A	475	476	477	CA
A	486	487	488	CB	A	475	476	477	N
A	486	487	488	CG	A	475	476	477	N
A	486	487	488	ND2	A	475	476	477	N
A	486	487	488	ND2	A	475	476	477	O
A	486	487	488	O	A	477	478	479	CG2
A	486	487	488	CB	A	477	478	479	OG1
A	486	487	488	C	A	484	485	486	O
A	486	487	488	C	A	488	489	490	CD1
A	486	487	488	O	A	488	489	490	CD1
A	486	487	488	C	A	488	489	490	CE1
A	486	487	488	O	A	488	489	490	CE1
A	486	487	488	C	A	488	489	490	CZ
B	486	487	488	C	B	472	473	474	O
B	486	487	488	O	B	472	473	474	O
B	486	487	488	O	B	473	474	475	C
B	486	487	488	O	B	473	474	475	CA
B	486	487	488	O	B	473	474	475	CB
B	486	487	488	O	B	473	474	475	CG
B	486	487	488	C	B	474	475	476	C
B	486	487	488	CA	B	474	475	476	C
B	486	487	488	CB	B	474	475	476	C
B	486	487	488	CG	B	474	475	476	C
B	486	487	488	ND2	B	474	475	476	C
B	486	487	488	O	B	474	475	476	C
B	486	487	488	C	B	474	475	476	CA
B	486	487	488	CA	B	474	475	476	CA
B	486	487	488	CB	B	474	475	476	CA
B	486	487	488	O	B	474	475	476	CA
B	486	487	488	C	B	474	475	476	CB
B	486	487	488	CA	B	474	475	476	CB
B	486	487	488	CB	B	474	475	476	CB
B	486	487	488	CG	B	474	475	476	CB
B	486	487	488	O	B	474	475	476	CB
B	486	487	488	OD1	B	474	475	476	CB
B	486	487	488	C	B	474	475	476	N
B	486	487	488	CA	B	474	475	476	N
B	486	487	488	CB	B	474	475	476	N
B	486	487	488	O	B	474	475	476	N
B	486	487	488	C	B	474	475	476	O
B	486	487	488	CA	B	474	475	476	O
B	486	487	488	CB	B	474	475	476	O
B	486	487	488	CG	B	474	475	476	O
B	486	487	488	ND2	B	474	475	476	O
B	486	487	488	O	B	474	475	476	O
B	486	487	488	OD1	B	474	475	476	O
B	486	487	488	ND2	B	475	476	477	C
B	486	487	488	CB	B	475	476	477	CA
B	486	487	488	CG	B	475	476	477	CA
B	486	487	488	ND2	B	475	476	477	CA
B	486	487	488	CB	B	475	476	477	N
B	486	487	488	CG	B	475	476	477	N
B	486	487	488	ND2	B	475	476	477	N
B	486	487	488	N	B	484	485	486	O
B	486	487	488	C	B	488	489	490	CD1
B	486	487	488	CA	B	488	489	490	CD1
B	486	487	488	O	B	488	489	490	CD1
B	486	487	488	C	B	488	489	490	CE1
B	486	487	488	CA	B	488	489	490	CE1
B	486	487	488	N	B	488	489	490	CE1
B	486	487	488	O	B	488	489	490	CE1
B	486	487	488	N	B	488	489	490	CZ
B	486	487	488	C	B	488	489	490	N
B	486	487	488	O	B	488	489	490	N
B	486	487	488	N	B	488	489	490	OH
B	486	487	488	OD1	B	488	489	490	OH
C	486	487	488	ND2	C	475	476	477	C
C	486	487	488	CB	C	475	476	477	CA
C	486	487	488	CB	C	475	476	477	N
C	486	487	488	ND2	C	475	476	477	O
C	486	487	488	CB	C	477	478	479	OG1
C	486	487	488	CG	C	477	478	479	OG1
C	486	487	488	ND2	C	477	478	479	OG1
C	486	487	488	CA	C	488	489	490	OH
C	486	487	488	N	C	488	489	490	OH
A	487	488	489	C	A	472	473	474	O
A	487	488	489	O	A	472	473	474	O
A	487	488	489	N	A	474	475	476	CB
A	487	488	489	SG	A	479	480	481	C
A	487	488	489	SG	A	479	480	481	CA
A	487	488	489	SG	A	479	480	481	CB
A	487	488	489	C	A	482	483	484	O
A	487	488	489	O	A	482	483	484	O
A	487	488	489	C	A	483	484	485	C
A	487	488	489	O	A	483	484	485	C
A	487	488	489	C	A	483	484	485	CA
A	487	488	489	O	A	483	484	485	CA
A	487	488	489	SG	A	483	484	485	CA
A	487	488	489	O	A	483	484	485	N
A	487	488	489	C	A	484	485	486	C
A	487	488	489	O	A	484	485	486	C
A	487	488	489	C	A	484	485	486	CA
A	487	488	489	O	A	484	485	486	CA
A	487	488	489	C	A	484	485	486	N
A	487	488	489	O	A	484	485	486	N
A	487	488	489	SG	A	484	485	486	N
A	487	488	489	C	A	484	485	486	O
A	487	488	489	CA	A	484	485	486	O
A	487	488	489	CB	A	484	485	486	O
A	487	488	489	N	A	484	485	486	O
A	487	488	489	O	A	484	485	486	O
A	487	488	489	CA	A	485	486	487	C
A	487	488	489	CB	A	485	486	487	C
A	487	488	489	N	A	485	486	487	C
A	487	488	489	N	A	485	486	487	CA
A	487	488	489	O	A	489	490	491	N
B	487	488	489	SG	B	471	472	473	CB
B	487	488	489	SG	B	471	472	473	CD1
B	487	488	489	C	B	471	472	473	CG1
B	487	488	489	CB	B	471	472	473	CG1
B	487	488	489	O	B	471	472	473	CG1
B	487	488	489	SG	B	471	472	473	CG1
B	487	488	489	SG	B	471	472	473	CG2
B	487	488	489	N	B	472	473	474	O
B	487	488	489	N	B	474	475	476	CB
B	487	488	489	N	B	474	475	476	N
B	487	488	489	SG	B	482	483	484	CA
B	487	488	489	SG	B	482	483	484	N
B	487	488	489	SG	B	483	484	485	CA
B	487	488	489	O	B	483	484	485	CB
B	487	488	489	O	B	483	484	485	CG
B	487	488	489	SG	B	483	484	485	N
B	487	488	489	N	B	484	485	486	N
B	487	488	489	SG	B	484	485	486	N
B	487	488	489	C	B	489	490	491	N
B	487	488	489	O	B	489	490	491	N
C	487	488	489	C	C	471	472	473	CD1
C	487	488	489	CB	C	471	472	473	CD1
C	487	488	489	O	C	471	472	473	CD1
C	487	488	489	C	C	471	472	473	CG1
C	487	488	489	CB	C	471	472	473	CG1
C	487	488	489	O	C	471	472	473	CG1
C	487	488	489	CA	C	479	480	481	CB
C	487	488	489	CB	C	479	480	481	CB
C	487	488	489	SG	C	479	480	481	CB
C	487	488	489	CA	C	479	480	481	SG
C	487	488	489	CB	C	479	480	481	SG
C	487	488	489	CB	C	482	483	484	C
C	487	488	489	C	C	482	483	484	O
C	487	488	489	CA	C	482	483	484	O
C	487	488	489	CB	C	482	483	484	O
C	487	488	489	O	C	482	483	484	O
C	487	488	489	C	C	483	484	485	C
C	487	488	489	CB	C	483	484	485	C
C	487	488	489	O	C	483	484	485	C
C	487	488	489	C	C	483	484	485	CA
C	487	488	489	CB	C	483	484	485	CA
C	487	488	489	O	C	483	484	485	CA
C	487	488	489	O	C	483	484	485	CB
C	487	488	489	O	C	483	484	485	CG
C	487	488	489	CB	C	483	484	485	N
C	487	488	489	O	C	483	484	485	N
C	487	488	489	C	C	484	485	486	C
C	487	488	489	CA	C	484	485	486	C
C	487	488	489	N	C	484	485	486	C
C	487	488	489	O	C	484	485	486	C
C	487	488	489	C	C	484	485	486	CA
C	487	488	489	N	C	484	485	486	CA
C	487	488	489	O	C	484	485	486	CA
C	487	488	489	C	C	484	485	486	N
C	487	488	489	CA	C	484	485	486	N
C	487	488	489	N	C	484	485	486	N
C	487	488	489	O	C	484	485	486	N
C	487	488	489	C	C	484	485	486	O
C	487	488	489	CA	C	484	485	486	O
C	487	488	489	N	C	484	485	486	O
C	487	488	489	O	C	484	485	486	O
C	487	488	489	CA	C	485	486	487	C
C	487	488	489	N	C	485	486	487	C
C	487	488	489	N	C	485	486	487	CA
C	487	488	489	N	C	485	486	487	N
C	487	488	489	CA	C	485	486	487	O
C	487	488	489	N	C	485	486	487	O
C	487	488	489	C	C	489	490	491	N
C	487	488	489	O	C	489	490	491	N
A	488	489	490	CB	A	455	456	457	CD1
A	488	489	490	CD2	A	455	456	457	CD1
A	488	489	490	CG	A	455	456	457	CD1
A	488	489	490	CB	A	455	456	457	CD2
A	488	489	490	CD1	A	455	456	457	CD2
A	488	489	490	CG	A	455	456	457	CD2
A	488	489	490	CB	A	455	456	457	CE1
A	488	489	490	CD1	A	455	456	457	CE1
A	488	489	490	CD2	A	455	456	457	CE1
A	488	489	490	CE2	A	455	456	457	CE1
A	488	489	490	CG	A	455	456	457	CE1
A	488	489	490	CB	A	455	456	457	CE2
A	488	489	490	CD1	A	455	456	457	CE2
A	488	489	490	CD2	A	455	456	457	CE2
A	488	489	490	CE1	A	455	456	457	CE2
A	488	489	490	CE2	A	455	456	457	CE2
A	488	489	490	CG	A	455	456	457	CE2
A	488	489	490	CZ	A	455	456	457	CE2
A	488	489	490	CB	A	455	456	457	CG
A	488	489	490	CG	A	455	456	457	CG
A	488	489	490	CB	A	455	456	457	CZ
A	488	489	490	CD1	A	455	456	457	CZ
A	488	489	490	CD2	A	455	456	457	CZ
A	488	489	490	CE1	A	455	456	457	CZ
A	488	489	490	CE2	A	455	456	457	CZ
A	488	489	490	CG	A	455	456	457	CZ
A	488	489	490	CZ	A	455	456	457	CZ
A	488	489	490	CB	A	472	473	474	CD2
A	488	489	490	CD1	A	472	473	474	CD2
A	488	489	490	CG	A	472	473	474	CD2
A	488	489	490	N	A	472	473	474	CD2
A	488	489	490	CD1	A	472	473	474	CE2
A	488	489	490	C	A	472	473	474	O
A	488	489	490	CA	A	472	473	474	O
A	488	489	490	N	A	472	473	474	O
A	488	489	490	O	A	472	473	474	O
A	488	489	490	CD1	A	474	475	476	CB
A	488	489	490	CE1	A	474	475	476	CB
A	488	489	490	N	A	486	487	488	C
A	488	489	490	CD1	A	486	487	488	CA
A	488	489	490	CE1	A	486	487	488	CA
A	488	489	490	CZ	A	486	487	488	CA
A	488	489	490	OH	A	486	487	488	CA
A	488	489	490	CE1	A	486	487	488	N
A	488	489	490	CZ	A	486	487	488	N
A	488	489	490	OH	A	486	487	488	N
A	488	489	490	N	A	486	487	488	O
A	488	489	490	OH	A	486	487	488	OD1
A	488	489	490	C	A	490	491	492	CA
A	488	489	490	O	A	490	491	492	CA
A	488	489	490	O	A	490	491	492	CB
A	488	489	490	C	A	490	491	492	CD
A	488	489	490	O	A	490	491	492	CD
A	488	489	490	O	A	490	491	492	CG
A	488	489	490	C	A	490	491	492	N
A	488	489	490	CA	A	490	491	492	N
B	488	489	490	CB	B	455	456	457	CE1
B	488	489	490	CD1	B	455	456	457	CE1
B	488	489	490	CD2	B	455	456	457	CE1
B	488	489	490	CE2	B	455	456	457	CE1
B	488	489	490	CG	B	455	456	457	CE1
B	488	489	490	CZ	B	455	456	457	CE2
B	488	489	490	CZ	B	455	456	457	CZ
B	488	489	490	C	B	471	472	473	CG1
B	488	489	490	CA	B	471	472	473	CG1
B	488	489	490	N	B	471	472	473	CG1
B	488	489	490	CZ	B	486	487	488	C
B	488	489	490	CZ	B	486	487	488	CA
B	488	489	490	OH	B	486	487	488	CA
C	488	489	490	CB	C	455	456	457	CD1
C	488	489	490	CD2	C	455	456	457	CD1
C	488	489	490	CG	C	455	456	457	CD1
C	488	489	490	CB	C	455	456	457	CD2
C	488	489	490	CD1	C	455	456	457	CD2
C	488	489	490	CG	C	455	456	457	CD2
C	488	489	490	CB	C	455	456	457	CE1
C	488	489	490	CD1	C	455	456	457	CE1
C	488	489	490	CD2	C	455	456	457	CE1
C	488	489	490	CE2	C	455	456	457	CE1
C	488	489	490	CG	C	455	456	457	CE1
C	488	489	490	CB	C	455	456	457	CG
C	488	489	490	CG	C	455	456	457	CG
C	488	489	490	CB	C	455	456	457	CZ
C	488	489	490	CD1	C	455	456	457	CZ
C	488	489	490	CD2	C	455	456	457	CZ
C	488	489	490	CE1	C	455	456	457	CZ
C	488	489	490	CE2	C	455	456	457	CZ
C	488	489	490	CG	C	455	456	457	CZ
C	488	489	490	CZ	C	455	456	457	CZ
C	488	489	490	CA	C	471	472	473	CD1
C	488	489	490	N	C	471	472	473	CD1
C	488	489	490	C	C	471	472	473	CG1
C	488	489	490	CA	C	471	472	473	CG1
C	488	489	490	N	C	471	472	473	CG1
C	488	489	490	CD1	C	486	487	488	C
C	488	489	490	CE1	C	486	487	488	C
C	488	489	490	CZ	C	486	487	488	C
C	488	489	490	N	C	486	487	488	C
C	488	489	490	CD1	C	486	487	488	CA
C	488	489	490	CE1	C	486	487	488	CA
C	488	489	490	CZ	C	486	487	488	CA
C	488	489	490	CE1	C	486	487	488	N
C	488	489	490	CZ	C	486	487	488	N
C	488	489	490	CD1	C	486	487	488	O
C	488	489	490	CE1	C	486	487	488	O
C	488	489	490	N	C	486	487	488	O
C	488	489	490	OH	C	486	487	488	OD1
C	488	489	490	C	C	490	491	492	CA
C	488	489	490	O	C	490	491	492	CA
C	488	489	490	O	C	490	491	492	CB
C	488	489	490	C	C	490	491	492	N
C	488	489	490	CA	C	490	491	492	N
C	488	489	490	CB	C	490	491	492	N
A	489	490	491	C	A	455	456	457	CD1
A	489	490	491	O	A	455	456	457	CD1
A	489	490	491	O	A	455	456	457	CE1
A	489	490	491	CD1	A	469	470	471	O
A	489	490	491	CE1	A	469	470	471	O
A	489	490	491	CZ	A	469	470	471	O
A	489	490	491	N	A	487	488	489	C
A	489	490	491	C	A	491	492	493	C
A	489	490	491	CD2	A	491	492	493	C
A	489	490	491	CE2	A	491	492	493	C
A	489	490	491	O	A	491	492	493	C
A	489	490	491	C	A	491	492	493	CA
A	489	490	491	O	A	491	492	493	CA
A	489	490	491	C	A	491	492	493	N
A	489	490	491	CA	A	491	492	493	N
A	489	490	491	CB	A	491	492	493	N
A	489	490	491	CD2	A	491	492	493	N
A	489	490	491	CE2	A	491	492	493	N
A	489	490	491	CG	A	491	492	493	N
A	489	490	491	O	A	491	492	493	N
A	489	490	491	C	A	491	492	493	O
A	489	490	491	CB	A	491	492	493	O
A	489	490	491	O	A	491	492	493	O
B	489	490	491	O	B	455	456	457	CE1
B	489	490	491	CE1	B	469	470	471	C
B	489	490	491	CE1	B	469	470	471	CA
B	489	490	491	CE1	B	469	470	471	CB
B	489	490	491	CE1	B	469	470	471	CG2
B	489	490	491	CD1	B	469	470	471	O
B	489	490	491	CE1	B	469	470	471	O
B	489	490	491	CE1	B	469	470	471	OG1
B	489	490	491	CA	B	471	472	473	CG1
B	489	490	491	N	B	471	472	473	CG1
B	489	490	491	CB	B	483	484	485	CD
B	489	490	491	CD1	B	483	484	485	CD
B	489	490	491	CB	B	483	484	485	CG
B	489	490	491	CB	B	483	484	485	OE2
B	489	490	491	CD1	B	483	484	485	OE2
B	489	490	491	CE1	B	483	484	485	OE2
B	489	490	491	CG	B	483	484	485	OE2
B	489	490	491	CD2	B	491	492	493	C
B	489	490	491	CD2	B	491	492	493	CA
B	489	490	491	CE2	B	491	492	493	CA
B	489	490	491	CD2	B	491	492	493	CB
B	489	490	491	CE2	B	491	492	493	CB
B	489	490	491	CZ	B	491	492	493	CB
B	489	490	491	CE2	B	491	492	493	CD1
B	489	490	491	CZ	B	491	492	493	CD1
B	489	490	491	CD2	B	491	492	493	CG
B	489	490	491	CE2	B	491	492	493	CG
B	489	490	491	CZ	B	491	492	493	CG
B	489	490	491	CB	B	491	492	493	N
B	489	490	491	CD2	B	491	492	493	N
B	489	490	491	CG	B	491	492	493	N
B	489	490	491	CB	B	491	492	493	O
B	489	490	491	CD2	B	491	492	493	O
B	489	490	491	CG	B	491	492	493	O
C	489	490	491	C	C	455	456	457	CD1
C	489	490	491	O	C	455	456	457	CD1
C	489	490	491	O	C	455	456	457	CE1
C	489	490	491	CE1	C	469	470	471	C
C	489	490	491	CE1	C	469	470	471	CA
C	489	490	491	CZ	C	469	470	471	CA
C	489	490	491	CE1	C	469	470	471	CB
C	489	490	491	CE2	C	469	470	471	CB
C	489	490	491	CZ	C	469	470	471	CB
C	489	490	491	CE1	C	469	470	471	CG2
C	489	490	491	CE2	C	469	470	471	CG2
C	489	490	491	CZ	C	469	470	471	CG2
C	489	490	491	CD1	C	469	470	471	O
C	489	490	491	CE1	C	469	470	471	O
C	489	490	491	CZ	C	469	470	471	O
C	489	490	491	CE1	C	469	470	471	OG1
C	489	490	491	CZ	C	469	470	471	OG1
C	489	490	491	CA	C	471	472	473	CD1
C	489	490	491	N	C	471	472	473	CD1
C	489	490	491	CA	C	471	472	473	CG1
C	489	490	491	N	C	471	472	473	CG1
C	489	490	491	CD1	C	483	484	485	CD
C	489	490	491	C	C	491	492	493	C
C	489	490	491	CD2	C	491	492	493	C
C	489	490	491	CE2	C	491	492	493	C
C	489	490	491	O	C	491	492	493	C
C	489	490	491	C	C	491	492	493	CA
C	489	490	491	CD2	C	491	492	493	CA
C	489	490	491	CE2	C	491	492	493	CA
C	489	490	491	O	C	491	492	493	CA
C	489	490	491	CD2	C	491	492	493	CB
C	489	490	491	CE2	C	491	492	493	CB
C	489	490	491	CZ	C	491	492	493	CB
C	489	490	491	CE2	C	491	492	493	CD1
C	489	490	491	CZ	C	491	492	493	CD1
C	489	490	491	CD2	C	491	492	493	CG
C	489	490	491	CE2	C	491	492	493	CG
C	489	490	491	CZ	C	491	492	493	CG
C	489	490	491	C	C	491	492	493	N
C	489	490	491	CA	C	491	492	493	N
C	489	490	491	CB	C	491	492	493	N
C	489	490	491	CD2	C	491	492	493	N
C	489	490	491	CE2	C	491	492	493	N
C	489	490	491	CG	C	491	492	493	N
C	489	490	491	O	C	491	492	493	N
C	489	490	491	C	C	491	492	493	O
C	489	490	491	CB	C	491	492	493	O
C	489	490	491	CD2	C	491	492	493	O
C	489	490	491	CE2	C	491	492	493	O
C	489	490	491	CG	C	491	492	493	O
C	489	490	491	O	C	491	492	493	O
A	490	491	492	C	A	453	454	455	C
A	490	491	492	O	A	453	454	455	C
A	490	491	492	C	A	453	454	455	CA
A	490	491	492	O	A	453	454	455	CA
A	490	491	492	O	A	453	454	455	CB
A	490	491	492	O	A	453	454	455	O
A	490	491	492	O	A	454	455	456	C
A	490	491	492	C	A	454	455	456	CA
A	490	491	492	O	A	454	455	456	CA
A	490	491	492	C	A	454	455	456	CB
A	490	491	492	O	A	454	455	456	CB
A	490	491	492	C	A	454	455	456	N
A	490	491	492	O	A	454	455	456	N
A	490	491	492	CB	A	455	456	457	C
A	490	491	492	O	A	455	456	457	C
A	490	491	492	CA	A	455	456	457	CA
A	490	491	492	CB	A	455	456	457	CA
A	490	491	492	O	A	455	456	457	CA
A	490	491	492	C	A	455	456	457	CB
A	490	491	492	CA	A	455	456	457	CB
A	490	491	492	CB	A	455	456	457	CB
A	490	491	492	O	A	455	456	457	CB
A	490	491	492	C	A	455	456	457	CD1
A	490	491	492	CA	A	455	456	457	CD1
A	490	491	492	N	A	455	456	457	CD1
A	490	491	492	O	A	455	456	457	CD1
A	490	491	492	CA	A	455	456	457	CG
A	490	491	492	O	A	455	456	457	CG
A	490	491	492	C	A	455	456	457	N
A	490	491	492	CA	A	455	456	457	N
A	490	491	492	CB	A	455	456	457	N
A	490	491	492	O	A	455	456	457	N
A	490	491	492	C	A	455	456	457	O
A	490	491	492	CA	A	455	456	457	O
A	490	491	492	CB	A	455	456	457	O
A	490	491	492	CD	A	469	470	471	O
A	490	491	492	N	A	488	489	490	CB
A	490	491	492	N	A	488	489	490	O
A	490	491	492	C	A	492	493	494	N
B	490	491	492	O	B	453	454	455	CB
B	490	491	492	C	B	453	454	455	CG
B	490	491	492	CB	B	453	454	455	CG
B	490	491	492	O	B	453	454	455	CG
B	490	491	492	CB	B	455	456	457	C
B	490	491	492	O	B	455	456	457	C
B	490	491	492	CA	B	455	456	457	CA
B	490	491	492	CB	B	455	456	457	CA
B	490	491	492	O	B	455	456	457	CA
B	490	491	492	C	B	455	456	457	CB
B	490	491	492	CA	B	455	456	457	CB
B	490	491	492	CB	B	455	456	457	CB
B	490	491	492	O	B	455	456	457	CB
B	490	491	492	C	B	455	456	457	CD1
B	490	491	492	CA	B	455	456	457	CD1
B	490	491	492	N	B	455	456	457	CD1
B	490	491	492	O	B	455	456	457	CD1
B	490	491	492	CA	B	455	456	457	CG
B	490	491	492	O	B	455	456	457	CG
B	490	491	492	C	B	455	456	457	N
B	490	491	492	CA	B	455	456	457	N
B	490	491	492	CB	B	455	456	457	N
B	490	491	492	O	B	455	456	457	N
B	490	491	492	CG	B	468	469	470	O
B	490	491	492	CD	B	471	472	473	C
B	490	491	492	CD	B	471	472	473	CA
B	490	491	492	CG	B	471	472	473	CA
B	490	491	492	CD	B	471	472	473	CG1
B	490	491	492	CA	B	472	473	474	CB
B	490	491	492	CB	B	472	473	474	CB
B	490	491	492	N	B	472	473	474	CB
B	490	491	492	CD	B	472	473	474	N
B	490	491	492	CG	B	472	473	474	N
B	490	491	492	N	B	472	473	474	N
B	490	491	492	CA	B	488	489	490	C
B	490	491	492	CD	B	488	489	490	C
B	490	491	492	N	B	488	489	490	C
B	490	491	492	N	B	488	489	490	CA
B	490	491	492	N	B	488	489	490	CB
B	490	491	492	CA	B	488	489	490	O
B	490	491	492	CB	B	488	489	490	O
B	490	491	492	CD	B	488	489	490	O
B	490	491	492	CG	B	488	489	490	O
B	490	491	492	N	B	488	489	490	O
C	490	491	492	N	C	455	456	457	CD1
C	490	491	492	CG	C	468	469	470	O
C	490	491	492	CD	C	469	470	471	C
C	490	491	492	CG	C	469	470	471	C
C	490	491	492	CD	C	469	470	471	CA
C	490	491	492	CG	C	469	470	471	CA
C	490	491	492	CD	C	469	470	471	O
C	490	491	492	CG	C	469	470	471	O
C	490	491	492	CD	C	470	471	472	C
C	490	491	492	CG	C	470	471	472	C
C	490	491	492	CG	C	470	471	472	N
C	490	491	492	CD	C	470	471	472	O
C	490	491	492	CG	C	470	471	472	O
C	490	491	492	CD	C	471	472	473	C
C	490	491	492	CD	C	471	472	473	CA
C	490	491	492	CD	C	471	472	473	CG1
C	490	491	492	CD	C	471	472	473	N
C	490	491	492	CD	C	472	473	474	N
C	490	491	492	CG	C	472	473	474	N
C	490	491	492	CD	C	488	489	490	C
C	490	491	492	CD	C	488	489	490	O
C	490	491	492	CG	C	488	489	490	O
C	490	491	492	N	C	488	489	490	O
A	491	492	493	CA	A	453	454	455	CA
A	491	492	493	CD2	A	453	454	455	CA
A	491	492	493	CD2	A	453	454	455	CB
A	491	492	493	CD2	A	453	454	455	CD
A	491	492	493	CD2	A	453	454	455	CG
A	491	492	493	CD2	A	453	454	455	CZ
A	491	492	493	CD2	A	453	454	455	NE
A	491	492	493	CD2	A	453	454	455	NH1
A	491	492	493	CD2	A	453	454	455	NH2
A	491	492	493	CA	A	454	455	456	N
A	491	492	493	N	A	454	455	456	N
A	491	492	493	CD2	A	468	469	470	O
A	491	492	493	CD1	A	469	470	471	CG2
A	491	492	493	CA	A	489	490	491	CD2
A	491	492	493	CB	A	489	490	491	CD2
A	491	492	493	CG	A	489	490	491	CD2
A	491	492	493	O	A	489	490	491	CD2
A	491	492	493	CA	A	489	490	491	CE2
A	491	492	493	CB	A	489	490	491	CE2
A	491	492	493	CD1	A	489	490	491	CE2
A	491	492	493	CG	A	489	490	491	CE2
A	491	492	493	O	A	489	490	491	CE2
A	491	492	493	O	A	489	490	491	CG
A	491	492	493	CB	A	489	490	491	CZ
A	491	492	493	CD1	A	489	490	491	CZ
A	491	492	493	CG	A	489	490	491	CZ
B	491	492	493	CD1	B	350	351	352	CD1
B	491	492	493	CD2	B	350	351	352	CD1
B	491	492	493	CG	B	350	351	352	CD1
B	491	492	493	CD1	B	350	351	352	CE1
B	491	492	493	CD2	B	350	351	352	CE1
B	491	492	493	CG	B	350	351	352	CE1
B	491	492	493	CD2	B	453	454	455	CB
B	491	492	493	CD2	B	453	454	455	CG
B	491	492	493	CD2	B	468	469	470	O
B	491	492	493	C	B	489	490	491	C
B	491	492	493	CA	B	489	490	491	C
B	491	492	493	N	B	489	490	491	C
B	491	492	493	O	B	489	490	491	C
B	491	492	493	N	B	489	490	491	CA
B	491	492	493	C	B	489	490	491	CE2
B	491	492	493	N	B	489	490	491	CE2
B	491	492	493	O	B	489	490	491	CE2
B	491	492	493	C	B	489	490	491	O
B	491	492	493	CA	B	489	490	491	O
B	491	492	493	N	B	489	490	491	O
B	491	492	493	O	B	489	490	491	O
C	491	492	493	CD2	C	350	351	352	CB
C	491	492	493	CD1	C	350	351	352	CD1
C	491	492	493	CD2	C	350	351	352	CD1
C	491	492	493	CG	C	350	351	352	CD1
C	491	492	493	CD1	C	350	351	352	CD2
C	491	492	493	CD1	C	350	351	352	CE1
C	491	492	493	CD2	C	350	351	352	CE1
C	491	492	493	CG	C	350	351	352	CE1
C	491	492	493	CD1	C	350	351	352	CE2
C	491	492	493	CD1	C	350	351	352	CG
C	491	492	493	CD2	C	350	351	352	CG
C	491	492	493	CG	C	350	351	352	CG
C	491	492	493	CD1	C	350	351	352	CZ
C	491	492	493	CD2	C	350	351	352	CZ
C	491	492	493	CG	C	350	351	352	CZ
C	491	492	493	CD1	C	350	351	352	OH
C	491	492	493	CG	C	350	351	352	OH
C	491	492	493	C	C	452	453	454	C
C	491	492	493	CA	C	452	453	454	C
C	491	492	493	CB	C	452	453	454	C
C	491	492	493	CD2	C	452	453	454	C
C	491	492	493	C	C	452	453	454	O
C	491	492	493	CA	C	452	453	454	O
C	491	492	493	CB	C	452	453	454	O
C	491	492	493	CD2	C	452	453	454	O
C	491	492	493	CG	C	452	453	454	O
C	491	492	493	N	C	452	453	454	O
C	491	492	493	O	C	452	453	454	O
C	491	492	493	CD2	C	453	454	455	CA
C	491	492	493	CD2	C	453	454	455	CB
C	491	492	493	CD2	C	453	454	455	CG
C	491	492	493	CD2	C	453	454	455	N
B	492	493	494	NE2	A	369	370	371	CG
B	492	493	494	NE2	A	369	370	371	ND2
B	492	493	494	NE2	A	369	370	371	OD1
A	492	493	494	O	A	452	453	454	CA
A	492	493	494	C	A	452	453	454	CD2
A	492	493	494	O	A	452	453	454	CD2
A	492	493	494	C	A	452	453	454	CG
A	492	493	494	O	A	452	453	454	CG
A	492	493	494	C	A	452	453	454	N
A	492	493	494	O	A	452	453	454	N
A	492	493	494	C	A	452	453	454	OH
A	492	493	494	CA	A	452	453	454	OH
A	492	493	494	CB	A	452	453	454	OH
A	492	493	494	CD	A	452	453	454	OH
A	492	493	494	CG	A	452	453	454	OH
A	492	493	494	O	A	452	453	454	OH
A	492	493	494	OE1	A	452	453	454	OH
A	492	493	494	CD	A	454	455	456	CB
A	492	493	494	CG	A	454	455	456	CB
A	492	493	494	OE1	A	454	455	456	CB
A	492	493	494	CD	A	454	455	456	CD2
A	492	493	494	CG	A	454	455	456	CD2
A	492	493	494	NE2	A	454	455	456	CD2
A	492	493	494	OE1	A	454	455	456	CD2
A	492	493	494	CD	A	454	455	456	CG
A	492	493	494	NE2	A	454	455	456	CG
A	492	493	494	OE1	A	454	455	456	CG
A	492	493	494	NE2	A	455	456	457	CE1
A	492	493	494	N	A	490	491	492	O
C	492	493	494	CD	B	369	370	371	CG
C	492	493	494	NE2	B	369	370	371	CG
C	492	493	494	OE1	B	369	370	371	CG
C	492	493	494	NE2	B	369	370	371	ND2
C	492	493	494	OE1	B	369	370	371	O
C	492	493	494	CD	B	369	370	371	OD1
C	492	493	494	NE2	B	369	370	371	OD1
C	492	493	494	OE1	B	369	370	371	OD1
B	492	493	494	C	B	450	451	452	O
B	492	493	494	O	B	450	451	452	O
B	492	493	494	C	B	451	452	453	C
B	492	493	494	O	B	451	452	453	C
B	492	493	494	C	B	451	452	453	CA
B	492	493	494	O	B	451	452	453	CA
B	492	493	494	C	B	451	452	453	CB
B	492	493	494	O	B	451	452	453	CB
B	492	493	494	C	B	451	452	453	CD2
B	492	493	494	N	B	451	452	453	CD2
B	492	493	494	O	B	451	452	453	CD2
B	492	493	494	C	B	451	452	453	CG
B	492	493	494	O	B	451	452	453	CG
B	492	493	494	C	B	452	453	454	CD2
B	492	493	494	N	B	452	453	454	CD2
B	492	493	494	O	B	452	453	454	CD2
B	492	493	494	CB	B	452	453	454	CE1
B	492	493	494	O	B	452	453	454	CE1
B	492	493	494	OE1	B	452	453	454	CE1
B	492	493	494	C	B	452	453	454	CE2
B	492	493	494	N	B	452	453	454	CE2
B	492	493	494	O	B	452	453	454	CE2
B	492	493	494	C	B	452	453	454	CZ
B	492	493	494	CA	B	452	453	454	CZ
B	492	493	494	CB	B	452	453	454	CZ
B	492	493	494	CD	B	452	453	454	CZ
B	492	493	494	CG	B	452	453	454	CZ
B	492	493	494	O	B	452	453	454	CZ
B	492	493	494	OE1	B	452	453	454	CZ
B	492	493	494	C	B	452	453	454	OH
B	492	493	494	CA	B	452	453	454	OH
B	492	493	494	CB	B	452	453	454	OH
B	492	493	494	CD	B	452	453	454	OH
B	492	493	494	CG	B	452	453	454	OH
B	492	493	494	O	B	452	453	454	OH
B	492	493	494	OE1	B	452	453	454	OH
B	492	493	494	CD	B	454	455	456	CB
B	492	493	494	CG	B	454	455	456	CB
B	492	493	494	NE2	B	454	455	456	CB
B	492	493	494	OE1	B	454	455	456	CB
B	492	493	494	NE2	B	454	455	456	CD2
B	492	493	494	NE2	B	454	455	456	CG
B	492	493	494	NE2	B	455	456	457	CE1
B	492	493	494	N	B	490	491	492	C
B	492	493	494	N	B	490	491	492	O
B	492	493	494	C	B	494	495	496	N
B	492	493	494	O	B	494	495	496	N
A	492	493	494	CD	C	369	370	371	CG
A	492	493	494	NE2	C	369	370	371	CG
A	492	493	494	OE1	C	369	370	371	CG
A	492	493	494	NE2	C	369	370	371	ND2
A	492	493	494	OE1	C	369	370	371	O
A	492	493	494	CD	C	369	370	371	OD1
A	492	493	494	NE2	C	369	370	371	OD1
A	492	493	494	OE1	C	369	370	371	OD1
C	492	493	494	N	C	452	453	454	C
C	492	493	494	O	C	452	453	454	C
C	492	493	494	O	C	452	453	454	CA
C	492	493	494	O	C	452	453	454	CB
C	492	493	494	C	C	452	453	454	O
C	492	493	494	CA	C	452	453	454	O
C	492	493	494	CB	C	452	453	454	O
C	492	493	494	N	C	452	453	454	O
C	492	493	494	O	C	452	453	454	O
C	492	493	494	CD	C	454	455	456	CB
C	492	493	494	CG	C	454	455	456	CB
C	492	493	494	NE2	C	454	455	456	CB
C	492	493	494	OE1	C	454	455	456	CB
C	492	493	494	CD	C	454	455	456	CD2
C	492	493	494	CG	C	454	455	456	CD2
C	492	493	494	NE2	C	454	455	456	CD2
C	492	493	494	OE1	C	454	455	456	CD2
C	492	493	494	CD	C	454	455	456	CG
C	492	493	494	NE2	C	454	455	456	CG
C	492	493	494	OE1	C	454	455	456	CG
C	492	493	494	NE2	C	455	456	457	CE1
C	492	493	494	N	C	490	491	492	C
C	492	493	494	N	C	490	491	492	O
A	493	494	495	O	A	450	451	452	O
A	493	494	495	C	A	452	453	454	CD2
A	493	494	495	CA	A	452	453	454	CD2
A	493	494	495	N	A	452	453	454	CD2
A	493	494	495	O	A	452	453	454	CD2
A	493	494	495	O	A	452	453	454	CE2
A	493	494	495	O	A	452	453	454	CZ
A	493	494	495	O	A	452	453	454	OH
A	493	494	495	N	A	491	492	493	C
A	493	494	495	N	A	491	492	493	O
B	493	494	495	CB	B	448	449	450	CA
B	493	494	495	CB	B	448	449	450	CB
B	493	494	495	OG	B	448	449	450	CB
B	493	494	495	CB	B	448	449	450	CD2
B	493	494	495	OG	B	448	449	450	CD2
B	493	494	495	CB	B	448	449	450	CG
B	493	494	495	OG	B	448	449	450	CG
B	493	494	495	C	B	450	451	452	O
B	493	494	495	CA	B	450	451	452	O
B	493	494	495	CB	B	450	451	452	O
B	493	494	495	N	B	450	451	452	O
B	493	494	495	O	B	450	451	452	O
B	493	494	495	CA	B	451	452	453	CA
B	493	494	495	N	B	451	452	453	CA
B	493	494	495	CA	B	451	452	453	CD2
B	493	494	495	CB	B	451	452	453	CD2
B	493	494	495	N	B	451	452	453	CD2
B	493	494	495	C	B	452	453	454	CD2
B	493	494	495	CA	B	452	453	454	CD2
B	493	494	495	N	B	452	453	454	CD2
B	493	494	495	O	B	452	453	454	CD2
B	493	494	495	C	B	452	453	454	CE2
B	493	494	495	CA	B	452	453	454	CE2
B	493	494	495	N	B	452	453	454	CE2
B	493	494	495	O	B	452	453	454	CE2
B	493	494	495	C	B	452	453	454	CZ
B	493	494	495	O	B	452	453	454	CZ
B	493	494	495	O	B	452	453	454	OH
B	493	494	495	N	B	491	492	493	C
B	493	494	495	N	B	491	492	493	O
B	493	494	495	C	B	495	496	497	N
B	493	494	495	O	B	495	496	497	N
C	493	494	495	C	C	452	453	454	CD2
C	493	494	495	O	C	452	453	454	CD2
C	493	494	495	C	C	452	453	454	CE2
C	493	494	495	O	C	452	453	454	CE2
C	493	494	495	C	C	452	453	454	CZ
C	493	494	495	O	C	452	453	454	CZ
C	493	494	495	O	C	452	453	454	OH
C	493	494	495	N	C	491	492	493	C
C	493	494	495	N	C	491	492	493	O
A	494	495	496	OH	A	349	350	351	CB
A	494	495	496	CZ	A	349	350	351	CG1
A	494	495	496	OH	A	349	350	351	CG1
A	494	495	496	CE1	A	400	401	402	O
A	494	495	496	CZ	A	400	401	402	O
A	494	495	496	OH	A	400	401	402	O
A	494	495	496	CE2	A	401	402	403	C
A	494	495	496	CZ	A	401	402	403	C
A	494	495	496	OH	A	401	402	403	C
A	494	495	496	CE1	A	401	402	403	CA
A	494	495	496	CE2	A	401	402	403	CA
A	494	495	496	CZ	A	401	402	403	CA
A	494	495	496	OH	A	401	402	403	CA
A	494	495	496	OH	A	401	402	403	CB
A	494	495	496	OH	A	401	402	403	CG2
A	494	495	496	CD2	A	402	403	404	CA
A	494	495	496	CE2	A	402	403	404	CA
A	494	495	496	CZ	A	402	403	404	CA
A	494	495	496	CD2	A	402	403	404	CB
A	494	495	496	CE2	A	402	403	404	CB
A	494	495	496	CZ	A	402	403	404	CB
A	494	495	496	OH	A	402	403	404	CB
A	494	495	496	CE2	A	402	403	404	CD
A	494	495	496	CE2	A	402	403	404	CG
A	494	495	496	CD2	A	402	403	404	CZ
A	494	495	496	CE2	A	402	403	404	CZ
A	494	495	496	CD2	A	402	403	404	N
A	494	495	496	CE1	A	402	403	404	N
A	494	495	496	CE2	A	402	403	404	N
A	494	495	496	CZ	A	402	403	404	N
A	494	495	496	OH	A	402	403	404	N
A	494	495	496	CD2	A	402	403	404	NE
A	494	495	496	CE2	A	402	403	404	NE
A	494	495	496	CD2	A	402	403	404	NH2
A	494	495	496	CE2	A	402	403	404	NH2
A	494	495	496	CE2	A	405	406	407	CD
A	494	495	496	CZ	A	405	406	407	CD
A	494	495	496	OH	A	405	406	407	CD
A	494	495	496	CD2	A	405	406	407	OE1
A	494	495	496	CE2	A	405	406	407	OE1
A	494	495	496	CZ	A	405	406	407	OE1
A	494	495	496	OH	A	405	406	407	OE1
A	494	495	496	CE2	A	405	406	407	OE2
A	494	495	496	CZ	A	405	406	407	OE2
A	494	495	496	OH	A	405	406	407	OE2
A	494	495	496	O	A	447	448	449	C
A	494	495	496	O	A	447	448	449	CA
A	494	495	496	O	A	447	448	449	N
A	494	495	496	C	A	447	448	449	O
A	494	495	496	CA	A	447	448	449	O
A	494	495	496	CB	A	447	448	449	O
A	494	495	496	N	A	447	448	449	O
A	494	495	496	O	A	447	448	449	O
A	494	495	496	O	A	448	449	450	CA
A	494	495	496	O	A	448	449	450	CB
A	494	495	496	C	A	448	449	450	CD2
A	494	495	496	O	A	448	449	450	CD2
A	494	495	496	C	A	448	449	450	CE2
A	494	495	496	O	A	448	449	450	CE2
A	494	495	496	O	A	448	449	450	CG
A	494	495	496	O	A	448	449	450	CZ
A	494	495	496	O	A	448	449	450	N
A	494	495	496	CB	A	450	451	452	C
A	494	495	496	CD1	A	450	451	452	C
A	494	495	496	CG	A	450	451	452	C
A	494	495	496	N	A	450	451	452	C
A	494	495	496	CD1	A	450	451	452	CA
A	494	495	496	CB	A	450	451	452	CB
A	494	495	496	CD1	A	450	451	452	CB
A	494	495	496	CE1	A	450	451	452	CB
A	494	495	496	CG	A	450	451	452	CB
A	494	495	496	C	A	450	451	452	O
A	494	495	496	CA	A	450	451	452	O
A	494	495	496	CB	A	450	451	452	O
A	494	495	496	CD1	A	450	451	452	O
A	494	495	496	CG	A	450	451	452	O
A	494	495	496	N	A	450	451	452	O
A	494	495	496	O	A	450	451	452	O
A	494	495	496	CD1	A	451	452	453	C
A	494	495	496	CE1	A	451	452	453	C
A	494	495	496	CD1	A	451	452	453	CA
A	494	495	496	CD1	A	451	452	453	N
A	494	495	496	CD1	A	451	452	453	O
A	494	495	496	CE1	A	451	452	453	O
A	494	495	496	CE1	A	452	453	454	CA
A	494	495	496	OH	A	452	453	454	CA
A	494	495	496	CD1	A	452	453	454	CB
A	494	495	496	CE2	A	452	453	454	CB
A	494	495	496	CZ	A	452	453	454	CB
A	494	495	496	OH	A	452	453	454	CB
A	494	495	496	CZ	A	452	453	454	CD1
A	494	495	496	OH	A	452	453	454	CD1
A	494	495	496	CD1	A	452	453	454	CD2
A	494	495	496	CD2	A	452	453	454	CD2
A	494	495	496	CE1	A	452	453	454	CD2
A	494	495	496	CE2	A	452	453	454	CD2
A	494	495	496	CG	A	452	453	454	CD2
A	494	495	496	CZ	A	452	453	454	CD2
A	494	495	496	N	A	452	453	454	CD2
A	494	495	496	OH	A	452	453	454	CD2
A	494	495	496	CA	A	452	453	454	CE2
A	494	495	496	CD1	A	452	453	454	CE2
A	494	495	496	CD2	A	452	453	454	CE2
A	494	495	496	CE2	A	452	453	454	CE2
A	494	495	496	CG	A	452	453	454	CE2
A	494	495	496	CZ	A	452	453	454	CE2
A	494	495	496	OH	A	452	453	454	CE2
A	494	495	496	CD1	A	452	453	454	CG
A	494	495	496	CE1	A	452	453	454	CG
A	494	495	496	CE2	A	452	453	454	CG
A	494	495	496	CZ	A	452	453	454	CG
A	494	495	496	OH	A	452	453	454	CG
A	494	495	496	CE2	A	452	453	454	CZ
A	494	495	496	CD1	A	452	453	454	N
A	494	495	496	CE1	A	452	453	454	N
A	494	495	496	CZ	A	452	453	454	N
A	494	495	496	N	A	492	493	494	C
A	494	495	496	N	A	492	493	494	O
A	494	495	496	C	A	496	497	498	CD1
A	494	495	496	CA	A	496	497	498	CD1
A	494	495	496	CB	A	496	497	498	CD1
A	494	495	496	CD1	A	496	497	498	CD1
A	494	495	496	CG	A	496	497	498	CD1
A	494	495	496	O	A	496	497	498	CD1
A	494	495	496	CB	A	496	497	498	CD2
A	494	495	496	CD2	A	496	497	498	CD2
A	494	495	496	CG	A	496	497	498	CD2
A	494	495	496	C	A	496	497	498	CE1
A	494	495	496	CA	A	496	497	498	CE1
A	494	495	496	CB	A	496	497	498	CE1
A	494	495	496	CD1	A	496	497	498	CE1
A	494	495	496	CD2	A	496	497	498	CE1
A	494	495	496	CE1	A	496	497	498	CE1
A	494	495	496	CE2	A	496	497	498	CE1
A	494	495	496	CG	A	496	497	498	CE1
A	494	495	496	CB	A	496	497	498	CE2
A	494	495	496	CD1	A	496	497	498	CE2
A	494	495	496	CD2	A	496	497	498	CE2
A	494	495	496	CE2	A	496	497	498	CE2
A	494	495	496	CG	A	496	497	498	CE2
A	494	495	496	C	A	496	497	498	CG
A	494	495	496	CB	A	496	497	498	CG
A	494	495	496	CG	A	496	497	498	CG
A	494	495	496	CA	A	496	497	498	CZ
A	494	495	496	CB	A	496	497	498	CZ
A	494	495	496	CD1	A	496	497	498	CZ
A	494	495	496	CD2	A	496	497	498	CZ
A	494	495	496	CE1	A	496	497	498	CZ
A	494	495	496	CE2	A	496	497	498	CZ
A	494	495	496	CG	A	496	497	498	CZ
A	494	495	496	CZ	A	496	497	498	CZ
A	494	495	496	C	A	496	497	498	N
A	494	495	496	CB	A	496	497	498	N
A	494	495	496	O	A	496	497	498	N
B	494	495	496	CZ	B	349	350	351	CG1
B	494	495	496	OH	B	349	350	351	CG1
B	494	495	496	CZ	B	401	402	403	C
B	494	495	496	CD2	B	402	403	404	CA
B	494	495	496	CE2	B	402	403	404	CA
B	494	495	496	CZ	B	402	403	404	CA
B	494	495	496	CD2	B	402	403	404	CB
B	494	495	496	CE2	B	402	403	404	CB
B	494	495	496	CZ	B	402	403	404	CB
B	494	495	496	OH	B	402	403	404	CB
B	494	495	496	CE2	B	402	403	404	CD
B	494	495	496	CE2	B	402	403	404	CG
B	494	495	496	CD2	B	402	403	404	CZ
B	494	495	496	CE2	B	402	403	404	CZ
B	494	495	496	CZ	B	402	403	404	N
B	494	495	496	CD2	B	402	403	404	NE
B	494	495	496	CE2	B	402	403	404	NE
B	494	495	496	CD2	B	402	403	404	NH2
B	494	495	496	CE2	B	402	403	404	NH2
B	494	495	496	CZ	B	405	406	407	OE1
B	494	495	496	OH	B	405	406	407	OE1
B	494	495	496	OH	B	417	418	419	CD1
B	494	495	496	OH	B	417	418	419	CG1
B	494	495	496	N	B	450	451	452	O
B	494	495	496	O	B	450	451	452	O
B	494	495	496	CZ	B	452	453	454	CD2
B	494	495	496	OH	B	452	453	454	CD2
B	494	495	496	CZ	B	452	453	454	CE2
B	494	495	496	OH	B	452	453	454	CE2
B	494	495	496	CE2	B	452	453	454	CZ
B	494	495	496	CB	B	496	497	498	CD2
B	494	495	496	CD2	B	496	497	498	CD2
B	494	495	496	CG	B	496	497	498	CD2
B	494	495	496	CB	B	496	497	498	CE2
B	494	495	496	CD2	B	496	497	498	CE2
B	494	495	496	CE2	B	496	497	498	CE2
B	494	495	496	CG	B	496	497	498	CE2
B	494	495	496	C	B	496	497	498	CG
B	494	495	496	CB	B	496	497	498	CG
B	494	495	496	CG	B	496	497	498	CG
B	494	495	496	CA	B	496	497	498	CZ
B	494	495	496	CB	B	496	497	498	CZ
B	494	495	496	CD2	B	496	497	498	CZ
B	494	495	496	CE2	B	496	497	498	CZ
B	494	495	496	CG	B	496	497	498	CZ
B	494	495	496	CZ	B	496	497	498	CZ
B	494	495	496	O	B	496	497	498	N
C	494	495	496	CE1	C	349	350	351	CG1
C	494	495	496	CZ	C	349	350	351	CG1
C	494	495	496	OH	C	349	350	351	CG1
C	494	495	496	OH	C	401	402	403	CG2
C	494	495	496	CD2	C	405	406	407	OE1
C	494	495	496	CE1	C	405	406	407	OE1
C	494	495	496	CE2	C	405	406	407	OE1
C	494	495	496	CZ	C	405	406	407	OE1
C	494	495	496	OH	C	405	406	407	OE1
C	494	495	496	OH	C	417	418	419	CD1
C	494	495	496	OH	C	417	418	419	CG1
C	494	495	496	C	C	447	448	449	O
C	494	495	496	C	C	448	449	450	CD2
C	494	495	496	C	C	448	449	450	CE2
C	494	495	496	CB	C	450	451	452	C
C	494	495	496	CD1	C	450	451	452	C
C	494	495	496	CE1	C	450	451	452	C
C	494	495	496	CG	C	450	451	452	C
C	494	495	496	C	C	450	451	452	O
C	494	495	496	CB	C	450	451	452	O
C	494	495	496	CD1	C	450	451	452	O
C	494	495	496	CE1	C	450	451	452	O
C	494	495	496	CG	C	450	451	452	O
C	494	495	496	CD1	C	451	452	453	C
C	494	495	496	CE1	C	451	452	453	C
C	494	495	496	CD1	C	451	452	453	CA
C	494	495	496	CE1	C	451	452	453	CA
C	494	495	496	CD1	C	451	452	453	N
C	494	495	496	CE1	C	451	452	453	N
C	494	495	496	CD1	C	451	452	453	O
C	494	495	496	CE1	C	451	452	453	O
C	494	495	496	CE1	C	452	453	454	CA
C	494	495	496	OH	C	452	453	454	CA
C	494	495	496	CD1	C	452	453	454	CB
C	494	495	496	CE1	C	452	453	454	CB
C	494	495	496	CE2	C	452	453	454	CB
C	494	495	496	CZ	C	452	453	454	CB
C	494	495	496	OH	C	452	453	454	CB
C	494	495	496	CZ	C	452	453	454	CD1
C	494	495	496	OH	C	452	453	454	CD1
C	494	495	496	CD1	C	452	453	454	CD2
C	494	495	496	CD2	C	452	453	454	CD2
C	494	495	496	CE1	C	452	453	454	CD2
C	494	495	496	CE2	C	452	453	454	CD2
C	494	495	496	CG	C	452	453	454	CD2
C	494	495	496	CZ	C	452	453	454	CD2
C	494	495	496	OH	C	452	453	454	CD2
C	494	495	496	CA	C	452	453	454	CE2
C	494	495	496	CD1	C	452	453	454	CE2
C	494	495	496	CD2	C	452	453	454	CE2
C	494	495	496	CE1	C	452	453	454	CE2
C	494	495	496	CE2	C	452	453	454	CE2
C	494	495	496	CG	C	452	453	454	CE2
C	494	495	496	CZ	C	452	453	454	CE2
C	494	495	496	OH	C	452	453	454	CE2
C	494	495	496	CD1	C	452	453	454	CG
C	494	495	496	CE1	C	452	453	454	CG
C	494	495	496	CE2	C	452	453	454	CG
C	494	495	496	CZ	C	452	453	454	CG
C	494	495	496	OH	C	452	453	454	CG
C	494	495	496	CE2	C	452	453	454	CZ
C	494	495	496	CD1	C	452	453	454	N
C	494	495	496	CE1	C	452	453	454	N
C	494	495	496	CZ	C	452	453	454	N
C	494	495	496	N	C	492	493	494	C
C	494	495	496	N	C	492	493	494	O
C	494	495	496	C	C	496	497	498	CD1
C	494	495	496	CD1	C	496	497	498	CD1
C	494	495	496	CG	C	496	497	498	CD1
C	494	495	496	CD2	C	496	497	498	CD2
C	494	495	496	CG	C	496	497	498	CD2
C	494	495	496	C	C	496	497	498	CE1
C	494	495	496	CB	C	496	497	498	CE1
C	494	495	496	CD1	C	496	497	498	CE1
C	494	495	496	CD2	C	496	497	498	CE1
C	494	495	496	CE1	C	496	497	498	CE1
C	494	495	496	CE2	C	496	497	498	CE1
C	494	495	496	CG	C	496	497	498	CE1
C	494	495	496	CD1	C	496	497	498	CE2
C	494	495	496	CD2	C	496	497	498	CE2
C	494	495	496	CE2	C	496	497	498	CE2
C	494	495	496	CG	C	496	497	498	CE2
C	494	495	496	C	C	496	497	498	CG
C	494	495	496	CG	C	496	497	498	CG
C	494	495	496	CD1	C	496	497	498	CZ
C	494	495	496	CD2	C	496	497	498	CZ
C	494	495	496	CE1	C	496	497	498	CZ
C	494	495	496	CE2	C	496	497	498	CZ
C	494	495	496	CG	C	496	497	498	CZ
C	494	495	496	CZ	C	496	497	498	CZ
A	495	496	497	C	A	446	447	448	C
A	495	496	497	C	A	446	447	448	CA
A	495	496	497	CA	A	446	447	448	CA
A	495	496	497	C	A	447	448	449	C
A	495	496	497	C	A	447	448	449	CA
A	495	496	497	C	A	447	448	449	N
A	495	496	497	CA	A	447	448	449	N
A	495	496	497	C	A	447	448	449	O
A	495	496	497	CA	A	447	448	449	O
A	495	496	497	N	A	447	448	449	O
A	495	496	497	O	A	447	448	449	O
A	495	496	497	CA	A	448	449	450	CD2
A	495	496	497	CA	A	448	449	450	CE2
A	495	496	497	N	A	448	449	450	CE2
A	495	496	497	N	A	493	494	495	C
A	495	496	497	N	A	493	494	495	O
A	495	496	497	C	A	497	498	499	CA
A	495	496	497	C	A	497	498	499	CD
A	495	496	497	CA	A	497	498	499	CD
A	495	496	497	C	A	497	498	499	CG
A	495	496	497	C	A	497	498	499	N
A	495	496	497	CA	A	497	498	499	N
A	495	496	497	C	A	497	498	499	OE1
A	495	496	497	CA	A	497	498	499	OE1
A	495	496	497	C	A	500	501	502	ND2
B	495	496	497	C	B	446	447	448	C
B	495	496	497	C	B	446	447	448	CA
B	495	496	497	CA	B	446	447	448	CA
B	495	496	497	C	B	497	498	499	CA
B	495	496	497	O	B	497	498	499	CA
B	495	496	497	C	B	497	498	499	CG
B	495	496	497	O	B	497	498	499	CG
B	495	496	497	C	B	497	498	499	N
B	495	496	497	CA	B	497	498	499	N
B	495	496	497	O	B	497	498	499	N
B	495	496	497	C	B	497	498	499	OE1
B	495	496	497	CA	B	497	498	499	OE1
B	495	496	497	N	B	497	498	499	OE1
B	495	496	497	O	B	497	498	499	OE1
B	495	496	497	C	B	500	501	502	ND2
C	495	496	497	C	C	446	447	448	C
C	495	496	497	C	C	446	447	448	CA
C	495	496	497	CA	C	446	447	448	CA
C	495	496	497	C	C	447	448	449	N
C	495	496	497	CA	C	447	448	449	N
C	495	496	497	C	C	447	448	449	O
C	495	496	497	CA	C	447	448	449	O
C	495	496	497	N	C	447	448	449	O
C	495	496	497	O	C	447	448	449	O
C	495	496	497	CA	C	448	449	450	CD2
C	495	496	497	CA	C	448	449	450	CE2
C	495	496	497	N	C	448	449	450	CE2
C	495	496	497	O	C	448	449	450	CE2
C	495	496	497	N	C	493	494	495	C
C	495	496	497	N	C	493	494	495	O
A	496	497	498	CE2	A	402	403	404	CA
A	496	497	498	CE2	A	402	403	404	N
A	496	497	498	CB	A	441	442	443	C
A	496	497	498	O	A	441	442	443	C
A	496	497	498	CB	A	441	442	443	O
A	496	497	498	CG	A	441	442	443	O
A	496	497	498	O	A	441	442	443	O
A	496	497	498	C	A	442	443	444	C
A	496	497	498	O	A	442	443	444	C
A	496	497	498	C	A	442	443	444	CA
A	496	497	498	CB	A	442	443	444	CA
A	496	497	498	O	A	442	443	444	CA
A	496	497	498	C	A	442	443	444	CB
A	496	497	498	CB	A	442	443	444	CB
A	496	497	498	O	A	442	443	444	CB
A	496	497	498	O	A	442	443	444	N
A	496	497	498	O	A	442	443	444	O
A	496	497	498	O	A	442	443	444	OG
A	496	497	498	O	A	443	444	445	C
A	496	497	498	O	A	443	444	445	CA
A	496	497	498	C	A	443	444	445	N
A	496	497	498	O	A	443	444	445	N
A	496	497	498	O	A	446	447	448	C
A	496	497	498	C	A	446	447	448	CA
A	496	497	498	O	A	446	447	448	CA
A	496	497	498	CB	A	447	448	449	CB
A	496	497	498	O	A	447	448	449	CB
A	496	497	498	C	A	447	448	449	N
A	496	497	498	CB	A	447	448	449	N
A	496	497	498	O	A	447	448	449	N
A	496	497	498	O	A	498	499	500	CA
A	496	497	498	C	A	500	501	502	CG
A	496	497	498	C	A	500	501	502	ND2
A	496	497	498	CD2	A	504	505	506	C
A	496	497	498	CE2	A	504	505	506	C
A	496	497	498	CA	A	504	505	506	O
A	496	497	498	CB	A	504	505	506	O
A	496	497	498	CE2	A	504	505	506	O
A	496	497	498	CG	A	504	505	506	O
A	496	497	498	N	A	504	505	506	O
A	496	497	498	CE2	A	505	506	507	CA
A	496	497	498	CE2	A	506	507	508	C
A	496	497	498	CE2	A	506	507	508	CB
A	496	497	498	CE2	A	506	507	508	CD
A	496	497	498	CB	A	506	507	508	CG
A	496	497	498	CD1	A	506	507	508	CG
A	496	497	498	CD2	A	506	507	508	CG
A	496	497	498	CE1	A	506	507	508	CG
A	496	497	498	CE2	A	506	507	508	CG
A	496	497	498	CG	A	506	507	508	CG
A	496	497	498	CZ	A	506	507	508	CG
A	496	497	498	CE2	A	506	507	508	N
B	496	497	498	CD1	B	400	401	402	CG1
B	496	497	498	CE1	B	400	401	402	CG1
B	496	497	498	CE2	B	402	403	404	CA
B	496	497	498	CZ	B	402	403	404	CA
B	496	497	498	CE2	B	402	403	404	CB
B	496	497	498	CZ	B	402	403	404	CB
B	496	497	498	CE2	B	402	403	404	CG
B	496	497	498	O	B	441	442	443	C
B	496	497	498	CD1	B	441	442	443	O
B	496	497	498	O	B	441	442	443	O
B	496	497	498	O	B	442	443	444	C
B	496	497	498	O	B	442	443	444	CA
B	496	497	498	O	B	442	443	444	CB
B	496	497	498	O	B	442	443	444	N
B	496	497	498	O	B	442	443	444	O
B	496	497	498	O	B	442	443	444	OG
B	496	497	498	O	B	443	444	445	C
B	496	497	498	O	B	443	444	445	CA
B	496	497	498	O	B	443	444	445	N
B	496	497	498	O	B	443	444	445	O
B	496	497	498	O	B	446	447	448	C
B	496	497	498	O	B	446	447	448	CA
B	496	497	498	O	B	447	448	449	CB
B	496	497	498	O	B	447	448	449	N
B	496	497	498	CD1	B	450	451	452	CD1
B	496	497	498	CE1	B	450	451	452	CD1
B	496	497	498	CD1	B	450	451	452	CE1
B	496	497	498	CE1	B	450	451	452	CE1
B	496	497	498	CD1	B	494	495	496	C
B	496	497	498	CE1	B	494	495	496	C
B	496	497	498	N	B	494	495	496	C
B	496	497	498	CD1	B	494	495	496	CA
B	496	497	498	CE1	B	494	495	496	CA
B	496	497	498	CD1	B	494	495	496	CB
B	496	497	498	CE1	B	494	495	496	CB
B	496	497	498	N	B	494	495	496	CB
B	496	497	498	CD1	B	494	495	496	CD1
B	496	497	498	CE1	B	494	495	496	CD1
B	496	497	498	CE2	B	494	495	496	CD1
B	496	497	498	CZ	B	494	495	496	CD1
B	496	497	498	CE1	B	494	495	496	CD2
B	496	497	498	CE1	B	494	495	496	CE1
B	496	497	498	CZ	B	494	495	496	CE1
B	496	497	498	CE1	B	494	495	496	CE2
B	496	497	498	CD1	B	494	495	496	CG
B	496	497	498	CE1	B	494	495	496	CG
B	496	497	498	CD1	B	494	495	496	O
B	496	497	498	O	B	498	499	500	N
B	496	497	498	N	B	500	501	502	ND2
B	496	497	498	CD2	B	504	505	506	C
B	496	497	498	CE2	B	504	505	506	C
B	496	497	498	CA	B	504	505	506	O
B	496	497	498	CB	B	504	505	506	O
B	496	497	498	CE2	B	504	505	506	O
B	496	497	498	CG	B	504	505	506	O
B	496	497	498	N	B	504	505	506	O
B	496	497	498	CD2	B	505	506	507	C
B	496	497	498	CE2	B	505	506	507	C
B	496	497	498	CG	B	505	506	507	C
B	496	497	498	CD2	B	505	506	507	CA
B	496	497	498	CE2	B	505	506	507	CA
B	496	497	498	CD2	B	505	506	507	N
B	496	497	498	CD2	B	505	506	507	O
B	496	497	498	CE2	B	505	506	507	O
C	496	497	498	C	C	442	443	444	C
C	496	497	498	O	C	442	443	444	C
C	496	497	498	C	C	442	443	444	CA
C	496	497	498	CB	C	442	443	444	CA
C	496	497	498	O	C	442	443	444	CA
C	496	497	498	C	C	442	443	444	CB
C	496	497	498	CB	C	442	443	444	CB
C	496	497	498	O	C	442	443	444	CB
C	496	497	498	O	C	442	443	444	OG
C	496	497	498	C	C	443	444	445	N
C	496	497	498	C	C	443	444	445	O
C	496	497	498	O	C	446	447	448	C
C	496	497	498	C	C	446	447	448	CA
C	496	497	498	O	C	446	447	448	CA
C	496	497	498	C	C	447	448	449	N
C	496	497	498	CB	C	447	448	449	N
C	496	497	498	O	C	447	448	449	N
C	496	497	498	N	C	494	495	496	C
C	496	497	498	CD1	C	494	495	496	CA
C	496	497	498	CE1	C	494	495	496	CA
C	496	497	498	CZ	C	494	495	496	CA
C	496	497	498	CD1	C	494	495	496	CB
C	496	497	498	CD2	C	494	495	496	CB
C	496	497	498	CE2	C	494	495	496	CB
C	496	497	498	CG	C	494	495	496	CB
C	496	497	498	CZ	C	494	495	496	CB
C	496	497	498	N	C	494	495	496	CB
C	496	497	498	CD1	C	494	495	496	O
C	496	497	498	N	C	494	495	496	O
C	496	497	498	O	C	498	499	500	CA
C	496	497	498	C	C	498	499	500	CD
C	496	497	498	O	C	498	499	500	CD
C	496	497	498	C	C	498	499	500	N
C	496	497	498	O	C	498	499	500	N
C	496	497	498	C	C	500	501	502	CG
C	496	497	498	C	C	500	501	502	ND2
C	496	497	498	CD2	C	504	505	506	C
C	496	497	498	CD2	C	505	506	507	C
C	496	497	498	CE2	C	505	506	507	C
C	496	497	498	CG	C	505	506	507	C
C	496	497	498	CD2	C	505	506	507	CA
C	496	497	498	CE2	C	505	506	507	CA
C	496	497	498	CD2	C	505	506	507	N
C	496	497	498	CD2	C	505	506	507	O
C	496	497	498	CE2	C	505	506	507	O
C	496	497	498	CE2	C	506	507	508	C
C	496	497	498	CD1	C	506	507	508	CA
C	496	497	498	CD2	C	506	507	508	CA
C	496	497	498	CE1	C	506	507	508	CA
C	496	497	498	CE2	C	506	507	508	CA
C	496	497	498	CG	C	506	507	508	CA
C	496	497	498	CZ	C	506	507	508	CA
C	496	497	498	CB	C	506	507	508	CB
C	496	497	498	CD1	C	506	507	508	CB
C	496	497	498	CD2	C	506	507	508	CB
C	496	497	498	CE1	C	506	507	508	CB
C	496	497	498	CE2	C	506	507	508	CB
C	496	497	498	CG	C	506	507	508	CB
C	496	497	498	CZ	C	506	507	508	CB
C	496	497	498	CA	C	506	507	508	CD
C	496	497	498	CB	C	506	507	508	CD
C	496	497	498	CD1	C	506	507	508	CD
C	496	497	498	CD2	C	506	507	508	CD
C	496	497	498	CE2	C	506	507	508	CD
C	496	497	498	CG	C	506	507	508	CD
C	496	497	498	CB	C	506	507	508	CG
C	496	497	498	CD1	C	506	507	508	CG
C	496	497	498	CD2	C	506	507	508	CG
C	496	497	498	CE1	C	506	507	508	CG
C	496	497	498	CE2	C	506	507	508	CG
C	496	497	498	CG	C	506	507	508	CG
C	496	497	498	CZ	C	506	507	508	CG
C	496	497	498	CB	C	506	507	508	N
C	496	497	498	CD2	C	506	507	508	N
C	496	497	498	CE2	C	506	507	508	N
C	496	497	498	CG	C	506	507	508	N
C	496	497	498	CZ	C	506	507	508	N
A	497	498	499	C	A	438	439	440	OD1
A	497	498	499	O	A	438	439	440	OD1
A	497	498	499	C	A	442	443	444	CB
A	497	498	499	CA	A	442	443	444	CB
A	497	498	499	O	A	442	443	444	CB
A	497	498	499	CA	A	443	444	445	C
A	497	498	499	CA	A	443	444	445	N
A	497	498	499	CG	A	443	444	445	O
A	497	498	499	CG	A	444	445	446	C
A	497	498	499	CG	A	444	445	446	O
A	497	498	499	CA	A	446	447	448	CA
A	497	498	499	CB	A	446	447	448	CA
A	497	498	499	CD	A	446	447	448	CA
A	497	498	499	CG	A	446	447	448	CA
A	497	498	499	N	A	446	447	448	CA
A	497	498	499	NE2	A	446	447	448	CA
A	497	498	499	OE1	A	446	447	448	CA
A	497	498	499	CA	A	446	447	448	N
A	497	498	499	CB	A	446	447	448	N
A	497	498	499	CD	A	446	447	448	N
A	497	498	499	CG	A	446	447	448	N
A	497	498	499	NE2	A	446	447	448	N
A	497	498	499	NE2	A	448	449	450	CE2
A	497	498	499	NE2	A	448	449	450	CZ
A	497	498	499	CD	A	448	449	450	OH
A	497	498	499	NE2	A	448	449	450	OH
A	497	498	499	NE2	A	495	496	497	C
A	497	498	499	NE2	A	495	496	497	CA
A	497	498	499	OE1	A	495	496	497	N
A	497	498	499	CA	A	495	496	497	O
A	497	498	499	CD	A	495	496	497	O
A	497	498	499	CG	A	495	496	497	O
A	497	498	499	N	A	495	496	497	O
A	497	498	499	NE2	A	495	496	497	O
A	497	498	499	OE1	A	495	496	497	O
A	497	498	499	C	A	499	500	501	C
A	497	498	499	O	A	499	500	501	C
A	497	498	499	C	A	499	500	501	CA
A	497	498	499	C	A	499	500	501	N
A	497	498	499	C	A	499	500	501	OG1
A	497	498	499	CB	A	499	500	501	OG1
A	497	498	499	O	A	499	500	501	OG1
A	497	498	499	O	A	500	501	502	C
A	497	498	499	C	A	500	501	502	CA
A	497	498	499	O	A	500	501	502	CA
A	497	498	499	C	A	500	501	502	CB
A	497	498	499	N	A	500	501	502	CB
A	497	498	499	O	A	500	501	502	CB
A	497	498	499	C	A	500	501	502	CG
A	497	498	499	CA	A	500	501	502	CG
A	497	498	499	CB	A	500	501	502	CG
A	497	498	499	CD	A	500	501	502	CG
A	497	498	499	CG	A	500	501	502	CG
A	497	498	499	N	A	500	501	502	CG
A	497	498	499	O	A	500	501	502	CG
A	497	498	499	OE1	A	500	501	502	CG
A	497	498	499	C	A	500	501	502	N
A	497	498	499	CA	A	500	501	502	N
A	497	498	499	CB	A	500	501	502	N
A	497	498	499	O	A	500	501	502	N
A	497	498	499	C	A	500	501	502	ND2
A	497	498	499	CA	A	500	501	502	ND2
A	497	498	499	CB	A	500	501	502	ND2
A	497	498	499	CD	A	500	501	502	ND2
A	497	498	499	CG	A	500	501	502	ND2
A	497	498	499	N	A	500	501	502	ND2
A	497	498	499	O	A	500	501	502	ND2
A	497	498	499	OE1	A	500	501	502	ND2
A	497	498	499	O	A	500	501	502	O
A	497	498	499	CD	A	500	501	502	OD1
A	497	498	499	CG	A	500	501	502	OD1
A	497	498	499	OE1	A	500	501	502	OD1
B	497	498	499	CB	B	444	445	446	O
B	497	498	499	CG	B	444	445	446	O
B	497	498	499	CD	B	445	446	447	C
B	497	498	499	NE2	B	445	446	447	C
B	497	498	499	CD	B	446	447	448	CA
B	497	498	499	NE2	B	446	447	448	CA
B	497	498	499	CD	B	446	447	448	N
B	497	498	499	NE2	B	446	447	448	N
B	497	498	499	CD	B	495	496	497	C
B	497	498	499	NE2	B	495	496	497	C
B	497	498	499	CD	B	495	496	497	CA
B	497	498	499	NE2	B	495	496	497	CA
B	497	498	499	CD	B	495	496	497	O
B	497	498	499	NE2	B	495	496	497	O
B	497	498	499	C	B	499	500	501	C
B	497	498	499	C	B	499	500	501	CA
B	497	498	499	C	B	499	500	501	N
B	497	498	499	CA	B	499	500	501	N
B	497	498	499	CB	B	499	500	501	N
B	497	498	499	C	B	499	500	501	OG1
B	497	498	499	CB	B	499	500	501	OG1
B	497	498	499	C	B	500	501	502	CA
B	497	498	499	C	B	500	501	502	CB
B	497	498	499	N	B	500	501	502	CB
B	497	498	499	CB	B	500	501	502	CG
B	497	498	499	CD	B	500	501	502	CG
B	497	498	499	CG	B	500	501	502	CG
B	497	498	499	OE1	B	500	501	502	CG
B	497	498	499	C	B	500	501	502	N
B	497	498	499	CA	B	500	501	502	N
B	497	498	499	CB	B	500	501	502	N
B	497	498	499	CB	B	500	501	502	ND2
B	497	498	499	CD	B	500	501	502	ND2
B	497	498	499	CG	B	500	501	502	ND2
B	497	498	499	OE1	B	500	501	502	ND2
B	497	498	499	CB	B	500	501	502	OD1
B	497	498	499	CD	B	500	501	502	OD1
B	497	498	499	CG	B	500	501	502	OD1
B	497	498	499	OE1	B	500	501	502	OD1
C	497	498	499	C	C	438	439	440	OD1
C	497	498	499	O	C	438	439	440	OD1
C	497	498	499	C	C	442	443	444	CB
C	497	498	499	CA	C	442	443	444	CB
C	497	498	499	O	C	442	443	444	CB
C	497	498	499	CA	C	443	444	445	C
C	497	498	499	CA	C	443	444	445	N
C	497	498	499	CA	C	443	444	445	O
C	497	498	499	CB	C	443	444	445	O
C	497	498	499	CG	C	443	444	445	O
C	497	498	499	N	C	443	444	445	O
C	497	498	499	CG	C	444	445	446	C
C	497	498	499	CA	C	444	445	446	O
C	497	498	499	CB	C	444	445	446	O
C	497	498	499	CD	C	445	446	447	C
C	497	498	499	CG	C	445	446	447	C
C	497	498	499	NE2	C	445	446	447	C
C	497	498	499	CD	C	445	446	447	O
C	497	498	499	CG	C	445	446	447	O
C	497	498	499	NE2	C	445	446	447	O
C	497	498	499	CA	C	446	447	448	CA
C	497	498	499	CB	C	446	447	448	CA
C	497	498	499	CD	C	446	447	448	CA
C	497	498	499	CG	C	446	447	448	CA
C	497	498	499	N	C	446	447	448	CA
C	497	498	499	NE2	C	446	447	448	CA
C	497	498	499	OE1	C	446	447	448	CA
C	497	498	499	CA	C	446	447	448	N
C	497	498	499	CB	C	446	447	448	N
C	497	498	499	CD	C	446	447	448	N
C	497	498	499	CG	C	446	447	448	N
C	497	498	499	NE2	C	446	447	448	N
C	497	498	499	NE2	C	448	449	450	CE2
C	497	498	499	NE2	C	448	449	450	CZ
C	497	498	499	CD	C	448	449	450	OH
C	497	498	499	NE2	C	448	449	450	OH
C	497	498	499	CA	C	495	496	497	C
C	497	498	499	CD	C	495	496	497	C
C	497	498	499	CG	C	495	496	497	C
C	497	498	499	N	C	495	496	497	C
C	497	498	499	NE2	C	495	496	497	C
C	497	498	499	OE1	C	495	496	497	C
C	497	498	499	CD	C	495	496	497	CA
C	497	498	499	N	C	495	496	497	CA
C	497	498	499	NE2	C	495	496	497	CA
C	497	498	499	OE1	C	495	496	497	CA
C	497	498	499	OE1	C	495	496	497	N
C	497	498	499	CA	C	495	496	497	O
C	497	498	499	CD	C	495	496	497	O
C	497	498	499	CG	C	495	496	497	O
C	497	498	499	N	C	495	496	497	O
C	497	498	499	NE2	C	495	496	497	O
C	497	498	499	OE1	C	495	496	497	O
C	497	498	499	CA	C	499	500	501	N
C	497	498	499	CB	C	499	500	501	N
C	497	498	499	CB	C	499	500	501	OG1
C	497	498	499	O	C	500	501	502	C
C	497	498	499	C	C	500	501	502	CA
C	497	498	499	O	C	500	501	502	CA
C	497	498	499	N	C	500	501	502	CB
C	497	498	499	CA	C	500	501	502	CG
C	497	498	499	CB	C	500	501	502	CG
C	497	498	499	N	C	500	501	502	CG
C	497	498	499	C	C	500	501	502	N
C	497	498	499	CA	C	500	501	502	N
C	497	498	499	CB	C	500	501	502	N
C	497	498	499	CA	C	500	501	502	ND2
C	497	498	499	CB	C	500	501	502	ND2
C	497	498	499	N	C	500	501	502	ND2
C	497	498	499	CA	C	500	501	502	OD1
C	497	498	499	CB	C	500	501	502	OD1
A	498	499	500	CA	A	438	439	440	CG
A	498	499	500	C	A	438	439	440	ND2
A	498	499	500	CA	A	438	439	440	ND2
A	498	499	500	O	A	438	439	440	ND2
A	498	499	500	CA	A	438	439	440	O
A	498	499	500	CA	A	438	439	440	OD1
A	498	499	500	CD	A	442	443	444	C
A	498	499	500	CA	A	442	443	444	CB
A	498	499	500	CB	A	442	443	444	CB
A	498	499	500	CD	A	442	443	444	CB
A	498	499	500	N	A	442	443	444	CB
A	498	499	500	CA	A	442	443	444	OG
A	498	499	500	CB	A	442	443	444	OG
A	498	499	500	CD	A	442	443	444	OG
A	498	499	500	N	A	442	443	444	OG
A	498	499	500	CD	A	443	444	445	C
A	498	499	500	CG	A	443	444	445	C
A	498	499	500	N	A	443	444	445	C
A	498	499	500	CD	A	443	444	445	CA
A	498	499	500	CD	A	443	444	445	N
A	498	499	500	N	A	443	444	445	N
A	498	499	500	CG	A	443	444	445	O
A	498	499	500	CD	A	444	445	446	C
A	498	499	500	CG	A	444	445	446	C
A	498	499	500	CD	A	444	445	446	N
A	498	499	500	CG	A	444	445	446	N
A	498	499	500	CD	A	444	445	446	O
A	498	499	500	CG	A	444	445	446	O
A	498	499	500	CD	A	496	497	498	C
A	498	499	500	N	A	496	497	498	C
A	498	499	500	CD	A	496	497	498	O
A	498	499	500	N	A	496	497	498	O
A	498	499	500	C	A	500	501	502	CA
A	498	499	500	C	A	500	501	502	N
A	498	499	500	CA	A	500	501	502	N
A	498	499	500	N	A	500	501	502	N
A	498	499	500	C	A	500	501	502	O
B	498	499	500	CA	B	438	439	440	CG
B	498	499	500	CA	B	438	439	440	ND2
B	498	499	500	CA	B	438	439	440	O
B	498	499	500	CA	B	438	439	440	OD1
B	498	499	500	CD	B	442	443	444	C
B	498	499	500	CA	B	442	443	444	CB
B	498	499	500	CD	B	442	443	444	CB
B	498	499	500	CA	B	442	443	444	OG
B	498	499	500	CD	B	442	443	444	OG
B	498	499	500	CD	B	443	444	445	C
B	498	499	500	CG	B	443	444	445	C
B	498	499	500	CD	B	443	444	445	CA
B	498	499	500	CD	B	443	444	445	N
B	498	499	500	CD	B	443	444	445	O
B	498	499	500	CG	B	443	444	445	O
B	498	499	500	CD	B	444	445	446	C
B	498	499	500	CG	B	444	445	446	C
B	498	499	500	CD	B	444	445	446	N
B	498	499	500	CG	B	444	445	446	N
B	498	499	500	CD	B	444	445	446	O
B	498	499	500	CG	B	444	445	446	O
B	498	499	500	CD	B	496	497	498	C
B	498	499	500	N	B	496	497	498	C
B	498	499	500	CA	B	496	497	498	O
B	498	499	500	CD	B	496	497	498	O
B	498	499	500	C	B	500	501	502	N
B	498	499	500	CA	B	500	501	502	N
B	498	499	500	N	B	500	501	502	N
B	498	499	500	O	B	500	501	502	N
C	498	499	500	CA	C	438	439	440	CG
C	498	499	500	C	C	438	439	440	ND2
C	498	499	500	CA	C	438	439	440	ND2
C	498	499	500	O	C	438	439	440	ND2
C	498	499	500	CA	C	438	439	440	O
C	498	499	500	CA	C	438	439	440	OD1
C	498	499	500	CD	C	442	443	444	C
C	498	499	500	CA	C	442	443	444	CB
C	498	499	500	CB	C	442	443	444	CB
C	498	499	500	CD	C	442	443	444	CB
C	498	499	500	N	C	442	443	444	CB
C	498	499	500	CA	C	442	443	444	OG
C	498	499	500	CB	C	442	443	444	OG
C	498	499	500	CD	C	442	443	444	OG
C	498	499	500	N	C	442	443	444	OG
C	498	499	500	C	C	500	501	502	CA
C	498	499	500	C	C	500	501	502	N
C	498	499	500	CA	C	500	501	502	N
C	498	499	500	O	C	500	501	502	N
C	498	499	500	C	C	500	501	502	O
C	498	499	500	O	C	500	501	502	O
A	499	500	501	N	A	497	498	499	CA
A	499	500	501	N	A	497	498	499	CB
A	499	500	501	CA	A	497	498	499	O
A	499	500	501	N	A	497	498	499	O
A	499	500	501	O	A	501	502	503	CA
A	499	500	501	C	A	501	502	503	N
A	499	500	501	O	A	501	502	503	N
B	499	500	501	C	B	497	498	499	O
B	499	500	501	CA	B	497	498	499	O
B	499	500	501	N	B	497	498	499	O
B	499	500	501	OG1	B	497	498	499	O
B	499	500	501	O	B	501	502	503	CA
B	499	500	501	O	B	501	502	503	N
C	499	500	501	C	C	497	498	499	C
C	499	500	501	CA	C	497	498	499	C
C	499	500	501	N	C	497	498	499	C
C	499	500	501	OG1	C	497	498	499	C
C	499	500	501	C	C	497	498	499	O
C	499	500	501	CA	C	497	498	499	O
C	499	500	501	N	C	497	498	499	O
C	499	500	501	OG1	C	497	498	499	O
C	499	500	501	C	C	501	502	503	N
C	499	500	501	O	C	501	502	503	N
A	500	501	502	ND2	A	496	497	498	CA
A	500	501	502	ND2	A	496	497	498	N
A	500	501	502	OD1	A	497	498	499	C
A	500	501	502	OD1	A	497	498	499	CA
A	500	501	502	OD1	A	497	498	499	CB
A	500	501	502	OD1	A	497	498	499	N
A	500	501	502	OD1	A	497	498	499	O
A	500	501	502	N	A	498	499	500	O
A	500	501	502	O	A	498	499	500	O
A	500	501	502	O	A	502	503	504	CA
A	500	501	502	O	A	502	503	504	N
A	500	501	502	CB	A	504	505	506	C
A	500	501	502	ND2	A	504	505	506	C
A	500	501	502	CB	A	504	505	506	CA
A	500	501	502	ND2	A	504	505	506	O
A	500	501	502	C	A	505	506	507	CD
A	500	501	502	O	A	505	506	507	CD
A	500	501	502	O	A	505	506	507	CG
A	500	501	502	C	A	505	506	507	NE2
A	500	501	502	O	A	505	506	507	NE2
B	500	501	502	CG	B	496	497	498	C
B	500	501	502	ND2	B	496	497	498	C
B	500	501	502	ND2	B	496	497	498	CA
B	500	501	502	CG	B	497	498	499	C
B	500	501	502	ND2	B	497	498	499	C
B	500	501	502	OD1	B	497	498	499	C
B	500	501	502	CG	B	497	498	499	CA
B	500	501	502	ND2	B	497	498	499	CA
B	500	501	502	OD1	B	497	498	499	CA
B	500	501	502	CG	B	497	498	499	N
B	500	501	502	ND2	B	497	498	499	N
B	500	501	502	OD1	B	497	498	499	N
B	500	501	502	C	B	497	498	499	O
B	500	501	502	CA	B	497	498	499	O
B	500	501	502	CB	B	497	498	499	O
B	500	501	502	CG	B	497	498	499	O
B	500	501	502	N	B	497	498	499	O
B	500	501	502	ND2	B	497	498	499	O
B	500	501	502	O	B	497	498	499	O
B	500	501	502	OD1	B	497	498	499	O
B	500	501	502	CA	B	498	499	500	C
B	500	501	502	O	B	498	499	500	C
B	500	501	502	O	B	498	499	500	O
B	500	501	502	O	B	502	503	504	CA
B	500	501	502	O	B	502	503	504	N
B	500	501	502	CB	B	504	505	506	C
B	500	501	502	ND2	B	504	505	506	C
B	500	501	502	CB	B	504	505	506	CA
B	500	501	502	CG	B	504	505	506	CB
B	500	501	502	ND2	B	504	505	506	CB
B	500	501	502	ND2	B	504	505	506	CG
B	500	501	502	CG	B	504	505	506	O
B	500	501	502	ND2	B	504	505	506	O
B	500	501	502	O	B	505	506	507	CD
B	500	501	502	C	B	505	506	507	CG
B	500	501	502	CB	B	505	506	507	CG
B	500	501	502	O	B	505	506	507	CG
B	500	501	502	CB	B	505	506	507	N
B	500	501	502	O	B	505	506	507	NE2
C	500	501	502	ND2	C	495	496	497	C
C	500	501	502	ND2	C	496	497	498	CA
C	500	501	502	ND2	C	496	497	498	N
C	500	501	502	CB	C	497	498	499	C
C	500	501	502	CG	C	497	498	499	C
C	500	501	502	ND2	C	497	498	499	C
C	500	501	502	OD1	C	497	498	499	C
C	500	501	502	CG	C	497	498	499	CD
C	500	501	502	ND2	C	497	498	499	CD
C	500	501	502	OD1	C	497	498	499	CD
C	500	501	502	CG	C	497	498	499	CG
C	500	501	502	ND2	C	497	498	499	CG
C	500	501	502	OD1	C	497	498	499	CG
C	500	501	502	OD1	C	497	498	499	N
C	500	501	502	CB	C	497	498	499	O
C	500	501	502	CG	C	497	498	499	O
C	500	501	502	N	C	497	498	499	O
C	500	501	502	ND2	C	497	498	499	O
C	500	501	502	O	C	497	498	499	O
C	500	501	502	OD1	C	497	498	499	O
C	500	501	502	CG	C	497	498	499	OE1
C	500	501	502	ND2	C	497	498	499	OE1
C	500	501	502	OD1	C	497	498	499	OE1
C	500	501	502	N	C	498	499	500	N
C	500	501	502	O	C	502	503	504	CA
C	500	501	502	C	C	502	503	504	N
C	500	501	502	O	C	502	503	504	N
C	500	501	502	CB	C	504	505	506	C
C	500	501	502	ND2	C	504	505	506	C
C	500	501	502	CB	C	504	505	506	CA
C	500	501	502	CB	C	504	505	506	CB
C	500	501	502	CG	C	504	505	506	CB
C	500	501	502	ND2	C	504	505	506	CB
C	500	501	502	CB	C	504	505	506	CG
C	500	501	502	ND2	C	504	505	506	CG
C	500	501	502	CB	C	504	505	506	O
C	500	501	502	CG	C	504	505	506	O
C	500	501	502	ND2	C	504	505	506	O
C	500	501	502	O	C	505	506	507	CD
C	500	501	502	CB	C	505	506	507	CG
C	500	501	502	O	C	505	506	507	CG
C	500	501	502	CB	C	505	506	507	N
C	500	501	502	O	C	505	506	507	NE2
A	501	502	503	C	A	504	505	506	C
A	501	502	503	O	A	504	505	506	C
A	501	502	503	C	A	504	505	506	CA
A	501	502	503	O	A	504	505	506	CA
A	501	502	503	C	A	505	506	507	CD
A	501	502	503	O	A	505	506	507	CD
A	501	502	503	C	A	505	506	507	N
A	501	502	503	C	A	505	506	507	NE2
A	501	502	503	CA	A	505	506	507	NE2
A	501	502	503	N	A	505	506	507	NE2
A	501	502	503	O	A	505	506	507	NE2
B	501	502	503	N	B	499	500	501	C
B	501	502	503	C	B	503	504	505	C
B	501	502	503	O	B	503	504	505	C
B	501	502	503	C	B	503	504	505	CA
B	501	502	503	O	B	503	504	505	CA
B	501	502	503	C	B	503	504	505	N
B	501	502	503	CA	B	503	504	505	N
B	501	502	503	C	B	504	505	506	C
B	501	502	503	O	B	504	505	506	C
B	501	502	503	C	B	504	505	506	CA
B	501	502	503	O	B	504	505	506	CA
B	501	502	503	C	B	504	505	506	CB
B	501	502	503	N	B	504	505	506	CB
B	501	502	503	C	B	504	505	506	CD1
B	501	502	503	N	B	504	505	506	CD1
B	501	502	503	O	B	504	505	506	CD1
B	501	502	503	C	B	504	505	506	N
B	501	502	503	O	B	504	505	506	N
B	501	502	503	O	B	505	506	507	CA
B	501	502	503	O	B	505	506	507	CB
B	501	502	503	C	B	505	506	507	CG
B	501	502	503	O	B	505	506	507	CG
B	501	502	503	C	B	505	506	507	N
B	501	502	503	O	B	505	506	507	N
B	501	502	503	N	B	505	506	507	NE2
C	501	502	503	CA	C	499	500	501	O
C	501	502	503	C	C	503	504	505	CA
C	501	502	503	O	C	503	504	505	CA
C	501	502	503	C	C	503	504	505	N
C	501	502	503	CA	C	503	504	505	N
C	501	502	503	O	C	503	504	505	N
C	501	502	503	O	C	504	505	506	CD1
C	501	502	503	O	C	504	505	506	N
C	501	502	503	O	C	505	506	507	CA
C	501	502	503	O	C	505	506	507	N
A	502	503	504	O	A	403	404	405	C
A	502	503	504	O	A	403	404	405	CA
A	502	503	504	O	A	403	404	405	N
A	502	503	504	N	A	500	501	502	C
B	502	503	504	CB	A	502	503	504	CG2
B	502	503	504	CG2	A	502	503	504	CG2
C	502	503	504	CG2	A	502	503	504	CG2
A	502	503	504	C	A	504	505	506	C
A	502	503	504	O	A	504	505	506	C
A	502	503	504	C	A	504	505	506	CA
A	502	503	504	O	A	504	505	506	CA
A	502	503	504	C	A	504	505	506	N
A	502	503	504	O	A	504	505	506	N
A	502	503	504	C	A	505	506	507	CA
A	502	503	504	O	A	505	506	507	CA
A	502	503	504	C	A	505	506	507	CB
A	502	503	504	O	A	505	506	507	CB
A	502	503	504	C	A	505	506	507	CD
A	502	503	504	CA	A	505	506	507	CD
A	502	503	504	CB	A	505	506	507	CD
A	502	503	504	N	A	505	506	507	CD
A	502	503	504	O	A	505	506	507	CD
A	502	503	504	C	A	505	506	507	CG
A	502	503	504	O	A	505	506	507	CG
A	502	503	504	C	A	505	506	507	N
A	502	503	504	O	A	505	506	507	N
A	502	503	504	C	A	505	506	507	NE2
A	502	503	504	CA	A	505	506	507	NE2
A	502	503	504	CB	A	505	506	507	NE2
A	502	503	504	N	A	505	506	507	NE2
A	502	503	504	CA	A	505	506	507	OE1
A	502	503	504	CB	A	505	506	507	OE1
A	502	503	504	CG1	A	505	506	507	OE1
A	502	503	504	N	A	505	506	507	OE1
A	502	503	504	O	A	505	506	507	OE1
A	502	503	504	CG1	A	507	508	509	CE1
A	502	503	504	O	A	507	508	509	CE1
A	502	503	504	CG1	A	507	508	509	CZ
A	502	503	504	CG1	A	507	508	509	OH
A	502	503	504	O	A	507	508	509	OH
B	502	503	504	O	B	403	404	405	CA
B	502	503	504	N	B	500	501	502	C
C	502	503	504	CB	B	502	503	504	CG2
C	502	503	504	CG2	B	502	503	504	CG2
B	502	503	504	C	B	504	505	506	C
B	502	503	504	C	B	504	505	506	CA
B	502	503	504	C	B	504	505	506	N
B	502	503	504	CA	B	504	505	506	N
B	502	503	504	N	B	504	505	506	N
B	502	503	504	C	B	505	506	507	CA
B	502	503	504	C	B	505	506	507	CB
B	502	503	504	CA	B	505	506	507	CB
B	502	503	504	C	B	505	506	507	CG
B	502	503	504	CA	B	505	506	507	CG
B	502	503	504	N	B	505	506	507	CG
B	502	503	504	C	B	505	506	507	N
B	502	503	504	CA	B	505	506	507	N
C	502	503	504	O	C	403	404	405	C
C	502	503	504	O	C	403	404	405	CA
A	502	503	504	CB	C	502	503	504	CG2
C	502	503	504	C	C	504	505	506	N
C	502	503	504	CA	C	504	505	506	N
C	502	503	504	O	C	504	505	506	N
C	502	503	504	O	C	505	506	507	C
C	502	503	504	C	C	505	506	507	CA
C	502	503	504	O	C	505	506	507	CA
C	502	503	504	C	C	505	506	507	CB
C	502	503	504	O	C	505	506	507	CB
C	502	503	504	C	C	505	506	507	CD
C	502	503	504	O	C	505	506	507	CD
C	502	503	504	C	C	505	506	507	CG
C	502	503	504	O	C	505	506	507	CG
C	502	503	504	C	C	505	506	507	N
C	502	503	504	CA	C	505	506	507	N
C	502	503	504	O	C	505	506	507	N
C	502	503	504	C	C	505	506	507	NE2
C	502	503	504	O	C	505	506	507	O
C	502	503	504	CG1	C	505	506	507	OE1
C	502	503	504	O	C	505	506	507	OE1
C	502	503	504	CG1	C	507	508	509	CE1
C	502	503	504	CG1	C	507	508	509	CZ
C	502	503	504	CG1	C	507	508	509	OH
A	503	504	505	C	A	404	405	406	CA
A	503	504	505	CA	A	404	405	406	CA
A	503	504	505	O	A	404	405	406	CA
A	503	504	505	C	A	404	405	406	N
A	503	504	505	CA	A	404	405	406	N
A	503	504	505	O	A	404	405	406	N
A	503	504	505	C	A	404	405	406	OD1
A	503	504	505	CA	A	404	405	406	OD1
A	503	504	505	N	A	404	405	406	OD1
A	503	504	505	O	A	404	405	406	OD1
A	503	504	505	C	A	501	502	503	C
A	503	504	505	CA	A	501	502	503	C
A	503	504	505	N	A	501	502	503	C
A	503	504	505	N	A	501	502	503	CA
A	503	504	505	C	A	501	502	503	O
A	503	504	505	CA	A	501	502	503	O
A	503	504	505	N	A	501	502	503	O
A	503	504	505	C	A	505	506	507	CA
A	503	504	505	C	A	505	506	507	N
A	503	504	505	CA	A	505	506	507	N
A	503	504	505	N	A	505	506	507	N
A	503	504	505	O	A	505	506	507	N
B	503	504	505	C	B	403	404	405	CA
B	503	504	505	CA	B	403	404	405	CA
B	503	504	505	O	B	403	404	405	CA
B	503	504	505	C	B	404	405	406	CG
B	503	504	505	CA	B	404	405	406	CG
B	503	504	505	N	B	404	405	406	CG
B	503	504	505	O	B	404	405	406	CG
B	503	504	505	N	B	404	405	406	OD1
B	503	504	505	C	B	404	405	406	OD2
B	503	504	505	CA	B	404	405	406	OD2
B	503	504	505	N	B	404	405	406	OD2
B	503	504	505	O	B	404	405	406	OD2
B	503	504	505	N	B	501	502	503	O
B	503	504	505	C	B	505	506	507	CA
B	503	504	505	C	B	505	506	507	N
B	503	504	505	CA	B	505	506	507	N
B	503	504	505	N	B	505	506	507	N
B	503	504	505	O	B	505	506	507	N
C	503	504	505	O	C	402	403	404	C
C	503	504	505	O	C	402	403	404	CA
C	503	504	505	O	C	402	403	404	CB
C	503	504	505	O	C	402	403	404	CD
C	503	504	505	O	C	402	403	404	CG
C	503	504	505	O	C	402	403	404	NE
C	503	504	505	O	C	402	403	404	O
C	503	504	505	C	C	403	404	405	C
C	503	504	505	O	C	403	404	405	C
C	503	504	505	C	C	403	404	405	CA
C	503	504	505	O	C	403	404	405	CA
C	503	504	505	O	C	403	404	405	N
C	503	504	505	O	C	404	405	406	CA
C	503	504	505	C	C	404	405	406	CB
C	503	504	505	O	C	404	405	406	CB
C	503	504	505	C	C	404	405	406	CG
C	503	504	505	O	C	404	405	406	CG
C	503	504	505	O	C	404	405	406	N
C	503	504	505	C	C	404	405	406	OD1
C	503	504	505	O	C	404	405	406	OD1
C	503	504	505	C	C	404	405	406	OD2
C	503	504	505	O	C	404	405	406	OD2
C	503	504	505	C	C	501	502	503	C
C	503	504	505	C	C	501	502	503	O
C	503	504	505	C	C	505	506	507	CA
C	503	504	505	C	C	505	506	507	N
C	503	504	505	O	C	505	506	507	N
C	503	504	505	O	C	505	506	507	O
B	504	505	506	OH	A	372	373	374	CA
B	504	505	506	CE2	A	372	373	374	CB
B	504	505	506	CZ	A	372	373	374	CB
B	504	505	506	OH	A	372	373	374	CB
B	504	505	506	OH	A	372	373	374	N
B	504	505	506	CE2	A	372	373	374	OG
B	504	505	506	CZ	A	372	373	374	OG
B	504	505	506	OH	A	372	373	374	OG
A	504	505	506	CG	A	402	403	404	CD
A	504	505	506	CD2	A	402	403	404	CZ
A	504	505	506	CE2	A	402	403	404	CZ
A	504	505	506	CG	A	402	403	404	CZ
A	504	505	506	CZ	A	402	403	404	CZ
A	504	505	506	CB	A	402	403	404	NE
A	504	505	506	CD2	A	402	403	404	NE
A	504	505	506	CE2	A	402	403	404	NE
A	504	505	506	CG	A	402	403	404	NE
A	504	505	506	CD2	A	402	403	404	NH1
A	504	505	506	CE2	A	402	403	404	NH1
A	504	505	506	CZ	A	402	403	404	NH1
A	504	505	506	OH	A	402	403	404	NH1
A	504	505	506	O	A	496	497	498	CD2
A	504	505	506	CB	A	500	501	502	CA
A	504	505	506	CB	A	500	501	502	CB
A	504	505	506	CG	A	500	501	502	CB
A	504	505	506	O	A	500	501	502	CB
A	504	505	506	CB	A	500	501	502	CG
A	504	505	506	O	A	500	501	502	CG
A	504	505	506	CB	A	500	501	502	ND2
A	504	505	506	CG	A	500	501	502	ND2
A	504	505	506	CB	A	501	502	503	C
A	504	505	506	CD1	A	501	502	503	C
A	504	505	506	N	A	501	502	503	C
A	504	505	506	CB	A	501	502	503	N
A	504	505	506	CD1	A	501	502	503	N
A	504	505	506	CB	A	501	502	503	O
A	504	505	506	CD1	A	501	502	503	O
A	504	505	506	CG	A	501	502	503	O
A	504	505	506	N	A	501	502	503	O
A	504	505	506	O	A	501	502	503	O
A	504	505	506	N	A	502	503	504	CA
A	504	505	506	N	A	502	503	504	N
C	504	505	506	OH	B	370	371	372	O
C	504	505	506	OH	B	372	373	374	CA
C	504	505	506	CE2	B	372	373	374	CB
C	504	505	506	CZ	B	372	373	374	CB
C	504	505	506	OH	B	372	373	374	CB
C	504	505	506	OH	B	372	373	374	N
B	504	505	506	CD2	B	402	403	404	CD
B	504	505	506	CG	B	402	403	404	CD
B	504	505	506	CD2	B	402	403	404	CG
B	504	505	506	CB	B	402	403	404	NE
B	504	505	506	CD2	B	402	403	404	NE
B	504	505	506	CG	B	402	403	404	NE
B	504	505	506	CE1	B	404	405	406	OD2
B	504	505	506	CZ	B	404	405	406	OD2
B	504	505	506	N	B	404	405	406	OD2
B	504	505	506	O	B	496	497	498	CD2
B	504	505	506	CB	B	500	501	502	CA
B	504	505	506	CB	B	500	501	502	CB
B	504	505	506	CG	B	500	501	502	CB
B	504	505	506	O	B	500	501	502	CB
B	504	505	506	CB	B	501	502	503	O
B	504	505	506	CG	B	501	502	503	O
B	504	505	506	O	B	501	502	503	O
B	504	505	506	C	B	502	503	504	O
B	504	505	506	CA	B	502	503	504	O
B	504	505	506	N	B	502	503	504	O
A	504	505	506	OH	C	370	371	372	O
A	504	505	506	OH	C	372	373	374	CA
A	504	505	506	CE2	C	372	373	374	CB
A	504	505	506	CZ	C	372	373	374	CB
A	504	505	506	OH	C	372	373	374	CB
A	504	505	506	OH	C	372	373	374	N
A	504	505	506	CE2	C	372	373	374	OG
A	504	505	506	CZ	C	372	373	374	OG
A	504	505	506	OH	C	372	373	374	OG
C	504	505	506	CE1	C	404	405	406	OD2
C	504	505	506	N	C	404	405	406	OD2
C	504	505	506	O	C	496	497	498	CA
C	504	505	506	O	C	496	497	498	CB
C	504	505	506	O	C	496	497	498	CD2
C	504	505	506	C	C	496	497	498	CE2
C	504	505	506	O	C	496	497	498	CE2
C	504	505	506	O	C	496	497	498	CG
C	504	505	506	O	C	496	497	498	N
C	504	505	506	CB	C	500	501	502	CA
C	504	505	506	C	C	501	502	503	C
C	504	505	506	CA	C	501	502	503	C
C	504	505	506	CB	C	501	502	503	C
C	504	505	506	CD1	C	501	502	503	C
C	504	505	506	N	C	501	502	503	C
C	504	505	506	CB	C	501	502	503	N
C	504	505	506	CD1	C	501	502	503	N
C	504	505	506	C	C	501	502	503	O
C	504	505	506	CA	C	501	502	503	O
C	504	505	506	CB	C	501	502	503	O
C	504	505	506	CG	C	501	502	503	O
C	504	505	506	O	C	501	502	503	O
C	504	505	506	C	C	502	503	504	C
C	504	505	506	CA	C	502	503	504	C
C	504	505	506	N	C	502	503	504	N
C	504	505	506	C	C	502	503	504	O
C	504	505	506	CA	C	502	503	504	O
C	504	505	506	O	C	506	507	508	CA
C	504	505	506	C	C	506	507	508	CD
C	504	505	506	O	C	506	507	508	CD
C	504	505	506	C	C	506	507	508	N
C	504	505	506	O	C	506	507	508	N
A	505	506	507	C	A	401	402	403	O
A	505	506	507	O	A	401	402	403	O
A	505	506	507	C	A	402	403	404	C
A	505	506	507	O	A	402	403	404	C
A	505	506	507	C	A	402	403	404	CA
A	505	506	507	O	A	402	403	404	CA
A	505	506	507	O	A	402	403	404	N
A	505	506	507	O	A	402	403	404	O
A	505	506	507	C	A	403	404	405	CA
A	505	506	507	O	A	403	404	405	CA
A	505	506	507	C	A	403	404	405	N
A	505	506	507	O	A	403	404	405	N
A	505	506	507	CB	A	436	437	438	CG
A	505	506	507	CD	A	436	437	438	CG
A	505	506	507	OE1	A	436	437	438	CG
A	505	506	507	CB	A	436	437	438	ND2
A	505	506	507	CD	A	436	437	438	ND2
A	505	506	507	CG	A	436	437	438	ND2
A	505	506	507	OE1	A	436	437	438	ND2
A	505	506	507	C	A	436	437	438	OD1
A	505	506	507	CA	A	436	437	438	OD1
A	505	506	507	CB	A	436	437	438	OD1
A	505	506	507	CD	A	436	437	438	OD1
A	505	506	507	CG	A	436	437	438	OD1
A	505	506	507	OE1	A	436	437	438	OD1
A	505	506	507	CB	A	438	439	440	CB
A	505	506	507	CG	A	438	439	440	CB
A	505	506	507	CA	A	438	439	440	CG
A	505	506	507	CB	A	438	439	440	CG
A	505	506	507	CG	A	438	439	440	CG
A	505	506	507	CB	A	438	439	440	ND2
A	505	506	507	CG	A	438	439	440	ND2
A	505	506	507	C	A	438	439	440	OD1
A	505	506	507	CA	A	438	439	440	OD1
A	505	506	507	CB	A	438	439	440	OD1
A	505	506	507	CG	A	438	439	440	OD1
A	505	506	507	C	A	496	497	498	CD2
A	505	506	507	CA	A	496	497	498	CD2
A	505	506	507	N	A	496	497	498	CD2
A	505	506	507	O	A	496	497	498	CD2
A	505	506	507	C	A	496	497	498	CE2
A	505	506	507	O	A	496	497	498	CE2
A	505	506	507	C	A	496	497	498	CG
A	505	506	507	CG	A	500	501	502	C
A	505	506	507	CG	A	500	501	502	CB
A	505	506	507	N	A	500	501	502	CB
A	505	506	507	CG	A	501	502	503	C
A	505	506	507	CA	A	501	502	503	O
A	505	506	507	CB	A	501	502	503	O
A	505	506	507	CG	A	501	502	503	O
A	505	506	507	N	A	501	502	503	O
A	505	506	507	CB	A	502	503	504	CA
A	505	506	507	CG	A	502	503	504	CA
A	505	506	507	N	A	502	503	504	CA
A	505	506	507	CD	A	502	503	504	CG2
A	505	506	507	NE2	A	502	503	504	CG2
A	505	506	507	OE1	A	502	503	504	CG2
A	505	506	507	CG	A	502	503	504	N
A	505	506	507	C	A	502	503	504	O
A	505	506	507	O	A	502	503	504	O
A	505	506	507	O	A	503	504	505	C
A	505	506	507	O	A	503	504	505	O
A	505	506	507	O	A	507	508	509	CA
A	505	506	507	C	A	507	508	509	CD1
A	505	506	507	CB	A	507	508	509	CD1
A	505	506	507	O	A	507	508	509	CD1
A	505	506	507	C	A	507	508	509	CE1
A	505	506	507	CA	A	507	508	509	CE1
A	505	506	507	CB	A	507	508	509	CE1
A	505	506	507	O	A	507	508	509	CE1
A	505	506	507	O	A	507	508	509	CG
A	505	506	507	C	A	507	508	509	N
A	505	506	507	O	A	507	508	509	N
B	505	506	507	C	B	402	403	404	C
B	505	506	507	O	B	402	403	404	C
B	505	506	507	C	B	402	403	404	CA
B	505	506	507	O	B	402	403	404	CA
B	505	506	507	C	B	403	404	405	CA
B	505	506	507	O	B	403	404	405	CA
B	505	506	507	C	B	403	404	405	N
B	505	506	507	O	B	403	404	405	N
B	505	506	507	OE1	B	436	437	438	CG
B	505	506	507	OE1	B	436	437	438	ND2
B	505	506	507	OE1	B	436	437	438	OD1
B	505	506	507	CD	B	500	501	502	C
B	505	506	507	NE2	B	500	501	502	C
B	505	506	507	CD	B	501	502	503	C
B	505	506	507	NE2	B	501	502	503	C
B	505	506	507	NE2	B	501	502	503	CA
B	505	506	507	CD	B	501	502	503	O
B	505	506	507	NE2	B	501	502	503	O
B	505	506	507	CD	B	502	503	504	C
B	505	506	507	NE2	B	502	503	504	C
B	505	506	507	CD	B	502	503	504	CA
B	505	506	507	NE2	B	502	503	504	CA
B	505	506	507	OE1	B	502	503	504	CA
B	505	506	507	CD	B	502	503	504	CB
B	505	506	507	NE2	B	502	503	504	CB
B	505	506	507	OE1	B	502	503	504	CB
B	505	506	507	OE1	B	502	503	504	CG1
B	505	506	507	CD	B	502	503	504	CG2
B	505	506	507	NE2	B	502	503	504	CG2
B	505	506	507	OE1	B	502	503	504	CG2
B	505	506	507	CD	B	502	503	504	N
B	505	506	507	NE2	B	502	503	504	N
B	505	506	507	OE1	B	502	503	504	N
B	505	506	507	C	B	502	503	504	O
B	505	506	507	CA	B	502	503	504	O
B	505	506	507	CB	B	502	503	504	O
B	505	506	507	CD	B	502	503	504	O
B	505	506	507	CG	B	502	503	504	O
B	505	506	507	N	B	502	503	504	O
B	505	506	507	O	B	502	503	504	O
B	505	506	507	OE1	B	502	503	504	O
B	505	506	507	O	B	503	504	505	C
B	505	506	507	O	B	503	504	505	O
C	505	506	507	O	C	403	404	405	CA
C	505	506	507	CB	C	436	437	438	ND2
C	505	506	507	CD	C	436	437	438	ND2
C	505	506	507	CG	C	436	437	438	ND2
C	505	506	507	OE1	C	436	437	438	ND2
C	505	506	507	CA	C	436	437	438	OD1
C	505	506	507	CB	C	436	437	438	OD1
C	505	506	507	CD	C	436	437	438	OD1
C	505	506	507	CG	C	436	437	438	OD1
C	505	506	507	OE1	C	436	437	438	OD1
C	505	506	507	CB	C	438	439	440	CB
C	505	506	507	CD	C	438	439	440	CB
C	505	506	507	CG	C	438	439	440	CB
C	505	506	507	NE2	C	438	439	440	CB
C	505	506	507	OE1	C	438	439	440	CB
C	505	506	507	CA	C	438	439	440	CG
C	505	506	507	CB	C	438	439	440	CG
C	505	506	507	CD	C	438	439	440	CG
C	505	506	507	CG	C	438	439	440	CG
C	505	506	507	NE2	C	438	439	440	CG
C	505	506	507	OE1	C	438	439	440	CG
C	505	506	507	CA	C	438	439	440	OD1
C	505	506	507	CB	C	438	439	440	OD1
C	505	506	507	CD	C	438	439	440	OD1
C	505	506	507	CG	C	438	439	440	OD1
C	505	506	507	NE2	C	438	439	440	OD1
C	505	506	507	OE1	C	438	439	440	OD1
C	505	506	507	CD	C	500	501	502	C
C	505	506	507	CG	C	500	501	502	C
C	505	506	507	NE2	C	500	501	502	C
C	505	506	507	CD	C	501	502	503	C
C	505	506	507	CG	C	501	502	503	C
C	505	506	507	N	C	501	502	503	C
C	505	506	507	NE2	C	501	502	503	C
C	505	506	507	NE2	C	501	502	503	CA
C	505	506	507	NE2	C	501	502	503	N
C	505	506	507	CB	C	501	502	503	O
C	505	506	507	CD	C	501	502	503	O
C	505	506	507	CG	C	501	502	503	O
C	505	506	507	NE2	C	501	502	503	O
C	505	506	507	CB	C	502	503	504	CA
C	505	506	507	CD	C	502	503	504	CA
C	505	506	507	CG	C	502	503	504	CA
C	505	506	507	NE2	C	502	503	504	CA
C	505	506	507	OE1	C	502	503	504	CA
C	505	506	507	CD	C	502	503	504	CB
C	505	506	507	NE2	C	502	503	504	CB
C	505	506	507	OE1	C	502	503	504	CB
C	505	506	507	CD	C	502	503	504	CG2
C	505	506	507	NE2	C	502	503	504	CG2
C	505	506	507	OE1	C	502	503	504	CG2
C	505	506	507	CD	C	502	503	504	N
C	505	506	507	CG	C	502	503	504	N
C	505	506	507	NE2	C	502	503	504	N
C	505	506	507	OE1	C	502	503	504	N
C	505	506	507	O	C	503	504	505	C
C	505	506	507	N	C	503	504	505	CA
C	505	506	507	N	C	503	504	505	N
C	505	506	507	O	C	507	508	509	CA
C	505	506	507	O	C	507	508	509	CG
C	505	506	507	O	C	507	508	509	N
A	506	507	508	CA	A	400	401	402	CG1
A	506	507	508	CB	A	400	401	402	CG1
A	506	507	508	CA	A	401	402	403	C
A	506	507	508	CA	A	401	402	403	O
A	506	507	508	CA	A	402	403	404	CA
A	506	507	508	CA	A	403	404	405	N
A	506	507	508	O	A	436	437	438	CG
A	506	507	508	C	A	436	437	438	OD1
A	506	507	508	CD	A	436	437	438	OD1
A	506	507	508	N	A	436	437	438	OD1
A	506	507	508	O	A	436	437	438	OD1
A	506	507	508	CD	A	437	438	439	C
A	506	507	508	O	A	437	438	439	CB
A	506	507	508	CB	A	437	438	439	O
A	506	507	508	CD	A	437	438	439	O
A	506	507	508	CG	A	437	438	439	O
A	506	507	508	O	A	437	438	439	O
A	506	507	508	C	A	437	438	439	OG
A	506	507	508	CA	A	437	438	439	OG
A	506	507	508	CB	A	437	438	439	OG
A	506	507	508	CG	A	437	438	439	OG
A	506	507	508	O	A	437	438	439	OG
A	506	507	508	CD	A	438	439	440	CA
A	506	507	508	CD	A	438	439	440	CB
A	506	507	508	CD	A	438	439	440	CG
A	506	507	508	CG	A	438	439	440	CG
A	506	507	508	CD	A	438	439	440	N
A	506	507	508	CD	A	438	439	440	OD1
A	506	507	508	N	A	438	439	440	OD1
A	506	507	508	CB	A	441	442	443	C
A	506	507	508	CG	A	441	442	443	C
A	506	507	508	CB	A	441	442	443	CA
A	506	507	508	CG	A	441	442	443	CA
A	506	507	508	CB	A	441	442	443	CB
A	506	507	508	CG	A	441	442	443	CB
A	506	507	508	CB	A	441	442	443	CG
A	506	507	508	CG	A	441	442	443	CG
A	506	507	508	CG	A	441	442	443	N
A	506	507	508	CB	A	441	442	443	O
A	506	507	508	CB	A	441	442	443	OD2
A	506	507	508	CG	A	441	442	443	OD2
A	506	507	508	CG	A	442	443	444	CA
A	506	507	508	CD	A	442	443	444	CB
A	506	507	508	CG	A	442	443	444	N
A	506	507	508	CD	A	496	497	498	CA
A	506	507	508	CB	A	496	497	498	CB
A	506	507	508	CD	A	496	497	498	CB
A	506	507	508	N	A	496	497	498	CB
A	506	507	508	CA	A	496	497	498	CD1
A	506	507	508	CB	A	496	497	498	CD1
A	506	507	508	CD	A	496	497	498	CD1
A	506	507	508	CA	A	496	497	498	CD2
A	506	507	508	CB	A	496	497	498	CD2
A	506	507	508	CD	A	496	497	498	CD2
A	506	507	508	N	A	496	497	498	CD2
A	506	507	508	CA	A	496	497	498	CE1
A	506	507	508	CB	A	496	497	498	CE1
A	506	507	508	CA	A	496	497	498	CE2
A	506	507	508	CA	A	496	497	498	CG
A	506	507	508	CB	A	496	497	498	CG
A	506	507	508	CD	A	496	497	498	CG
A	506	507	508	N	A	496	497	498	CG
A	506	507	508	CA	A	496	497	498	CZ
A	506	507	508	CB	A	496	497	498	CZ
A	506	507	508	N	A	496	497	498	CZ
A	506	507	508	CD	A	504	505	506	C
A	506	507	508	N	A	504	505	506	C
A	506	507	508	CA	A	504	505	506	O
A	506	507	508	CD	A	504	505	506	O
A	506	507	508	N	A	504	505	506	O
A	506	507	508	C	A	508	509	510	N
A	506	507	508	O	A	508	509	510	N
B	506	507	508	C	B	400	401	402	CG1
B	506	507	508	CA	B	400	401	402	CG1
B	506	507	508	CB	B	400	401	402	CG1
B	506	507	508	C	B	401	402	403	C
B	506	507	508	CA	B	401	402	403	C
B	506	507	508	CA	B	402	403	404	CA
B	506	507	508	C	B	403	404	405	N
B	506	507	508	CA	B	403	404	405	N
B	506	507	508	N	B	403	404	405	N
B	506	507	508	O	B	436	437	438	C
B	506	507	508	O	B	436	437	438	CA
B	506	507	508	O	B	436	437	438	CB
B	506	507	508	O	B	436	437	438	CG
B	506	507	508	O	B	436	437	438	O
B	506	507	508	C	B	436	437	438	OD1
B	506	507	508	CD	B	436	437	438	OD1
B	506	507	508	N	B	436	437	438	OD1
B	506	507	508	O	B	436	437	438	OD1
B	506	507	508	C	B	437	438	439	C
B	506	507	508	CD	B	437	438	439	C
B	506	507	508	C	B	437	438	439	N
B	506	507	508	O	B	437	438	439	N
B	506	507	508	CB	B	437	438	439	O
B	506	507	508	CD	B	437	438	439	O
B	506	507	508	C	B	437	438	439	OG
B	506	507	508	CA	B	437	438	439	OG
B	506	507	508	CB	B	437	438	439	OG
B	506	507	508	CG	B	437	438	439	OG
B	506	507	508	CD	B	438	439	440	CA
B	506	507	508	CG	B	438	439	440	CA
B	506	507	508	O	B	438	439	440	CA
B	506	507	508	CD	B	438	439	440	CB
B	506	507	508	CG	B	438	439	440	CB
B	506	507	508	CD	B	438	439	440	CG
B	506	507	508	CG	B	438	439	440	CG
B	506	507	508	CD	B	438	439	440	N
B	506	507	508	CG	B	438	439	440	N
B	506	507	508	O	B	438	439	440	N
B	506	507	508	CD	B	438	439	440	OD1
B	506	507	508	CG	B	438	439	440	OD1
B	506	507	508	N	B	438	439	440	OD1
B	506	507	508	CB	B	441	442	443	C
B	506	507	508	CG	B	441	442	443	C
B	506	507	508	CB	B	441	442	443	CA
B	506	507	508	CG	B	441	442	443	CA
B	506	507	508	CB	B	441	442	443	CB
B	506	507	508	CG	B	441	442	443	CB
B	506	507	508	CB	B	441	442	443	CG
B	506	507	508	CG	B	441	442	443	CG
B	506	507	508	CB	B	441	442	443	O
B	506	507	508	CG	B	441	442	443	O
B	506	507	508	CB	B	441	442	443	OD2
B	506	507	508	CG	B	441	442	443	OD2
B	506	507	508	CD	B	442	443	444	CB
B	506	507	508	CD	B	496	497	498	CA
B	506	507	508	CB	B	496	497	498	CB
B	506	507	508	CD	B	496	497	498	CB
B	506	507	508	CG	B	496	497	498	CB
B	506	507	508	N	B	496	497	498	CB
B	506	507	508	CA	B	496	497	498	CD1
B	506	507	508	CB	B	496	497	498	CD1
B	506	507	508	CD	B	496	497	498	CD1
B	506	507	508	CG	B	496	497	498	CD1
B	506	507	508	CA	B	496	497	498	CD2
B	506	507	508	CB	B	496	497	498	CD2
B	506	507	508	CD	B	496	497	498	CD2
B	506	507	508	CG	B	496	497	498	CD2
B	506	507	508	N	B	496	497	498	CD2
B	506	507	508	CA	B	496	497	498	CE1
B	506	507	508	CB	B	496	497	498	CE1
B	506	507	508	CG	B	496	497	498	CE1
B	506	507	508	C	B	496	497	498	CE2
B	506	507	508	CA	B	496	497	498	CE2
B	506	507	508	CB	B	496	497	498	CE2
B	506	507	508	CD	B	496	497	498	CE2
B	506	507	508	CG	B	496	497	498	CE2
B	506	507	508	N	B	496	497	498	CE2
B	506	507	508	CA	B	496	497	498	CG
B	506	507	508	CB	B	496	497	498	CG
B	506	507	508	CD	B	496	497	498	CG
B	506	507	508	CG	B	496	497	498	CG
B	506	507	508	N	B	496	497	498	CG
B	506	507	508	CA	B	496	497	498	CZ
B	506	507	508	CB	B	496	497	498	CZ
B	506	507	508	CG	B	496	497	498	CZ
B	506	507	508	N	B	496	497	498	CZ
B	506	507	508	CD	B	504	505	506	C
B	506	507	508	N	B	504	505	506	C
B	506	507	508	CA	B	504	505	506	O
B	506	507	508	CD	B	504	505	506	O
B	506	507	508	N	B	504	505	506	O
C	506	507	508	C	C	435	436	437	O
C	506	507	508	O	C	435	436	437	O
C	506	507	508	O	C	436	437	438	O
C	506	507	508	C	C	436	437	438	OD1
C	506	507	508	O	C	436	437	438	OD1
C	506	507	508	C	C	437	438	439	C
C	506	507	508	O	C	437	438	439	C
C	506	507	508	O	C	437	438	439	O
C	506	507	508	O	C	438	439	440	CA
C	506	507	508	O	C	438	439	440	N
A	507	508	509	CD2	A	374	375	376	OG
A	507	508	509	CE2	A	374	375	376	OG
A	507	508	509	CZ	A	374	375	376	OG
A	507	508	509	CA	A	435	436	437	C
A	507	508	509	CA	A	435	436	437	O
A	507	508	509	CA	A	436	437	438	CA
A	507	508	509	CB	A	436	437	438	CA
A	507	508	509	CD2	A	436	437	438	CA
A	507	508	509	CE2	A	436	437	438	CA
A	507	508	509	CG	A	436	437	438	CA
A	507	508	509	CZ	A	436	437	438	CA
A	507	508	509	CD2	A	436	437	438	CB
A	507	508	509	CE2	A	436	437	438	CB
A	507	508	509	CG	A	436	437	438	CB
A	507	508	509	CZ	A	436	437	438	CB
A	507	508	509	CD1	A	436	437	438	CG
A	507	508	509	CD2	A	436	437	438	CG
A	507	508	509	CE2	A	436	437	438	CG
A	507	508	509	CG	A	436	437	438	CG
A	507	508	509	CZ	A	436	437	438	CG
A	507	508	509	CD2	A	436	437	438	N
A	507	508	509	CE2	A	436	437	438	N
A	507	508	509	CG	A	436	437	438	N
A	507	508	509	CZ	A	436	437	438	N
A	507	508	509	CE2	A	436	437	438	ND2
A	507	508	509	CZ	A	436	437	438	ND2
A	507	508	509	CD1	A	436	437	438	OD1
A	507	508	509	CD2	A	436	437	438	OD1
A	507	508	509	CE2	A	436	437	438	OD1
A	507	508	509	CG	A	436	437	438	OD1
A	507	508	509	CZ	A	436	437	438	OD1
A	507	508	509	CA	A	437	438	439	N
A	507	508	509	CA	A	437	438	439	OG
A	507	508	509	N	A	437	438	439	OG
A	507	508	509	CB	A	509	510	511	CG2
A	507	508	509	C	A	509	510	511	N
A	507	508	509	O	A	509	510	511	N
B	507	508	509	CE2	B	374	375	376	CB
B	507	508	509	CD2	B	374	375	376	OG
B	507	508	509	CE2	B	374	375	376	OG
B	507	508	509	CZ	B	374	375	376	OG
B	507	508	509	OH	B	374	375	376	OG
B	507	508	509	O	B	399	400	401	C
B	507	508	509	C	B	399	400	401	O
B	507	508	509	O	B	399	400	401	O
B	507	508	509	C	B	400	401	402	C
B	507	508	509	O	B	400	401	402	C
B	507	508	509	C	B	400	401	402	CA
B	507	508	509	O	B	400	401	402	CA
B	507	508	509	C	B	400	401	402	CB
B	507	508	509	O	B	400	401	402	CB
B	507	508	509	C	B	400	401	402	CG1
B	507	508	509	N	B	400	401	402	CG1
B	507	508	509	O	B	400	401	402	CG1
B	507	508	509	C	B	400	401	402	CG2
B	507	508	509	O	B	400	401	402	CG2
B	507	508	509	O	B	400	401	402	N
B	507	508	509	O	B	400	401	402	O
B	507	508	509	C	B	401	402	403	C
B	507	508	509	CA	B	401	402	403	C
B	507	508	509	CB	B	401	402	403	C
B	507	508	509	N	B	401	402	403	C
B	507	508	509	O	B	401	402	403	C
B	507	508	509	N	B	401	402	403	CA
B	507	508	509	O	B	401	402	403	CA
B	507	508	509	O	B	401	402	403	CB
B	507	508	509	CB	B	401	402	403	CG1
B	507	508	509	O	B	401	402	403	CG1
B	507	508	509	C	B	401	402	403	N
B	507	508	509	CA	B	401	402	403	N
B	507	508	509	N	B	401	402	403	N
B	507	508	509	O	B	401	402	403	N
B	507	508	509	CD1	B	401	402	403	O
B	507	508	509	CB	B	402	403	404	C
B	507	508	509	CD1	B	402	403	404	C
B	507	508	509	N	B	402	403	404	C
B	507	508	509	N	B	402	403	404	CA
B	507	508	509	N	B	402	403	404	N
B	507	508	509	CD1	B	403	404	405	C
B	507	508	509	CE1	B	403	404	405	C
B	507	508	509	CB	B	403	404	405	CA
B	507	508	509	CD1	B	403	404	405	CA
B	507	508	509	CD2	B	403	404	405	CA
B	507	508	509	CE1	B	403	404	405	CA
B	507	508	509	CG	B	403	404	405	CA
B	507	508	509	CZ	B	403	404	405	CA
B	507	508	509	CB	B	403	404	405	N
B	507	508	509	CD1	B	403	404	405	N
B	507	508	509	CE1	B	403	404	405	N
B	507	508	509	CG	B	403	404	405	N
B	507	508	509	N	B	403	404	405	N
B	507	508	509	CD1	B	403	404	405	O
B	507	508	509	CB	B	406	407	408	CG2
B	507	508	509	CD1	B	406	407	408	CG2
B	507	508	509	CG	B	406	407	408	CG2
B	507	508	509	CD2	B	434	435	436	C
B	507	508	509	C	B	435	436	437	C
B	507	508	509	CA	B	435	436	437	C
B	507	508	509	CB	B	435	436	437	C
B	507	508	509	CD2	B	435	436	437	C
B	507	508	509	CE2	B	435	436	437	C
B	507	508	509	CG	B	435	436	437	C
B	507	508	509	CZ	B	435	436	437	C
B	507	508	509	CD2	B	435	436	437	N
B	507	508	509	CE2	B	435	436	437	N
B	507	508	509	CA	B	435	436	437	O
B	507	508	509	CB	B	435	436	437	O
B	507	508	509	CD1	B	435	436	437	O
B	507	508	509	CG	B	435	436	437	O
B	507	508	509	O	B	435	436	437	O
B	507	508	509	CA	B	436	437	438	CA
B	507	508	509	CB	B	436	437	438	CA
B	507	508	509	CD1	B	436	437	438	CA
B	507	508	509	CD2	B	436	437	438	CA
B	507	508	509	CE1	B	436	437	438	CA
B	507	508	509	CE2	B	436	437	438	CA
B	507	508	509	CG	B	436	437	438	CA
B	507	508	509	CZ	B	436	437	438	CA
B	507	508	509	OH	B	436	437	438	CA
B	507	508	509	CD1	B	436	437	438	CB
B	507	508	509	CD2	B	436	437	438	CB
B	507	508	509	CE1	B	436	437	438	CB
B	507	508	509	CE2	B	436	437	438	CB
B	507	508	509	CG	B	436	437	438	CB
B	507	508	509	CZ	B	436	437	438	CB
B	507	508	509	OH	B	436	437	438	CB
B	507	508	509	CD1	B	436	437	438	CG
B	507	508	509	CD2	B	436	437	438	CG
B	507	508	509	CE1	B	436	437	438	CG
B	507	508	509	CE2	B	436	437	438	CG
B	507	508	509	CG	B	436	437	438	CG
B	507	508	509	CZ	B	436	437	438	CG
B	507	508	509	OH	B	436	437	438	CG
B	507	508	509	CD2	B	436	437	438	N
B	507	508	509	CE2	B	436	437	438	N
B	507	508	509	CG	B	436	437	438	N
B	507	508	509	CZ	B	436	437	438	N
B	507	508	509	CE1	B	436	437	438	ND2
B	507	508	509	CE2	B	436	437	438	ND2
B	507	508	509	CZ	B	436	437	438	ND2
B	507	508	509	OH	B	436	437	438	ND2
B	507	508	509	CD1	B	436	437	438	OD1
B	507	508	509	CD2	B	436	437	438	OD1
B	507	508	509	CE1	B	436	437	438	OD1
B	507	508	509	CE2	B	436	437	438	OD1
B	507	508	509	CG	B	436	437	438	OD1
B	507	508	509	CZ	B	436	437	438	OD1
B	507	508	509	OH	B	436	437	438	OD1
B	507	508	509	CA	B	437	438	439	N
B	507	508	509	N	B	437	438	439	N
B	507	508	509	C	B	437	438	439	OG
B	507	508	509	CA	B	437	438	439	OG
B	507	508	509	CE1	B	502	503	504	CG1
B	507	508	509	CZ	B	502	503	504	CG1
B	507	508	509	OH	B	502	503	504	CG1
B	507	508	509	CE1	B	502	503	504	O
B	507	508	509	OH	B	502	503	504	O
B	507	508	509	CD1	B	505	506	507	C
B	507	508	509	CE1	B	505	506	507	C
B	507	508	509	N	B	505	506	507	C
B	507	508	509	CE1	B	505	506	507	CA
B	507	508	509	CD1	B	505	506	507	CB
B	507	508	509	CE1	B	505	506	507	CB
B	507	508	509	CA	B	505	506	507	O
B	507	508	509	CD1	B	505	506	507	O
B	507	508	509	CE1	B	505	506	507	O
B	507	508	509	CG	B	505	506	507	O
B	507	508	509	N	B	505	506	507	O
B	507	508	509	O	B	509	510	511	CA
B	507	508	509	O	B	509	510	511	CB
B	507	508	509	C	B	509	510	511	CG2
B	507	508	509	CB	B	509	510	511	CG2
B	507	508	509	O	B	509	510	511	CG2
B	507	508	509	C	B	509	510	511	N
B	507	508	509	O	B	509	510	511	N
C	507	508	509	CE2	C	374	375	376	CB
C	507	508	509	CD2	C	374	375	376	OG
C	507	508	509	CE2	C	374	375	376	OG
C	507	508	509	CZ	C	374	375	376	OG
C	507	508	509	OH	C	374	375	376	OG
C	507	508	509	CD1	C	403	404	405	C
C	507	508	509	CE1	C	403	404	405	C
C	507	508	509	CD1	C	403	404	405	CA
C	507	508	509	CD2	C	403	404	405	CA
C	507	508	509	CE1	C	403	404	405	CA
C	507	508	509	CZ	C	403	404	405	CA
C	507	508	509	CD1	C	403	404	405	O
C	507	508	509	CD1	C	406	407	408	CG2
C	507	508	509	CD2	C	406	407	408	CG2
C	507	508	509	CE2	C	406	407	408	CG2
C	507	508	509	CD2	C	434	435	436	C
C	507	508	509	CD2	C	434	435	436	CB
C	507	508	509	CD2	C	435	436	437	C
C	507	508	509	CE2	C	435	436	437	C
C	507	508	509	CZ	C	435	436	437	C
C	507	508	509	CD2	C	435	436	437	CA
C	507	508	509	CE2	C	435	436	437	CA
C	507	508	509	CD2	C	435	436	437	N
C	507	508	509	CE2	C	435	436	437	N
C	507	508	509	CA	C	435	436	437	O
C	507	508	509	CD1	C	435	436	437	O
C	507	508	509	CD2	C	435	436	437	O
C	507	508	509	CE2	C	435	436	437	O
C	507	508	509	N	C	435	436	437	O
C	507	508	509	CD1	C	436	437	438	CA
C	507	508	509	CD2	C	436	437	438	CA
C	507	508	509	CE1	C	436	437	438	CA
C	507	508	509	CE2	C	436	437	438	CA
C	507	508	509	CZ	C	436	437	438	CA
C	507	508	509	OH	C	436	437	438	CA
C	507	508	509	CD1	C	436	437	438	CB
C	507	508	509	CD2	C	436	437	438	CB
C	507	508	509	CE1	C	436	437	438	CB
C	507	508	509	CE2	C	436	437	438	CB
C	507	508	509	CZ	C	436	437	438	CB
C	507	508	509	OH	C	436	437	438	CB
C	507	508	509	CD2	C	436	437	438	N
C	507	508	509	CE2	C	436	437	438	N
C	507	508	509	CZ	C	436	437	438	N
C	507	508	509	CE1	C	436	437	438	ND2
C	507	508	509	CE2	C	436	437	438	ND2
C	507	508	509	CZ	C	436	437	438	ND2
C	507	508	509	OH	C	436	437	438	ND2
C	507	508	509	CD1	C	436	437	438	OD1
C	507	508	509	CD2	C	436	437	438	OD1
C	507	508	509	CE1	C	436	437	438	OD1
C	507	508	509	CE2	C	436	437	438	OD1
C	507	508	509	CG	C	436	437	438	OD1
C	507	508	509	CZ	C	436	437	438	OD1
C	507	508	509	OH	C	436	437	438	OD1
C	507	508	509	CE1	C	502	503	504	O
C	507	508	509	OH	C	502	503	504	O
C	507	508	509	CD1	C	505	506	507	C
C	507	508	509	CE1	C	505	506	507	C
C	507	508	509	N	C	505	506	507	C
C	507	508	509	CE1	C	505	506	507	CA
C	507	508	509	CD1	C	505	506	507	CB
C	507	508	509	CE1	C	505	506	507	CB
C	507	508	509	CD1	C	505	506	507	O
C	507	508	509	CE1	C	505	506	507	O
C	507	508	509	C	C	509	510	511	CG2
C	507	508	509	CB	C	509	510	511	CG2
C	507	508	509	O	C	509	510	511	CG2
A	508	509	510	NH1	A	341	342	343	O
A	508	509	510	NH1	A	342	343	344	C
A	508	509	510	CZ	A	343	344	345	O
A	508	509	510	NH1	A	343	344	345	O
A	508	509	510	NH2	A	343	344	345	O
A	508	509	510	CG	A	346	347	348	CB
A	508	509	510	NE	A	346	347	348	CB
A	508	509	510	CD	A	346	347	348	CD1
A	508	509	510	CZ	A	346	347	348	CD1
A	508	509	510	NE	A	346	347	348	CD1
A	508	509	510	NH1	A	346	347	348	CD1
A	508	509	510	NH2	A	346	347	348	CD1
A	508	509	510	CD	A	346	347	348	CD2
A	508	509	510	NE	A	346	347	348	CD2
A	508	509	510	CD	A	346	347	348	CE1
A	508	509	510	CZ	A	346	347	348	CE1
A	508	509	510	NE	A	346	347	348	CE1
A	508	509	510	NH1	A	346	347	348	CE1
A	508	509	510	NH2	A	346	347	348	CE1
A	508	509	510	CD	A	346	347	348	CE2
A	508	509	510	NE	A	346	347	348	CE2
A	508	509	510	CD	A	346	347	348	CG
A	508	509	510	CZ	A	346	347	348	CG
A	508	509	510	NE	A	346	347	348	CG
A	508	509	510	NH1	A	346	347	348	CG
A	508	509	510	NH2	A	346	347	348	CG
A	508	509	510	CD	A	346	347	348	CZ
A	508	509	510	CZ	A	346	347	348	CZ
A	508	509	510	NE	A	346	347	348	CZ
A	508	509	510	NH1	A	346	347	348	CZ
A	508	509	510	CB	A	399	400	401	O
A	508	509	510	O	A	399	400	401	O
A	508	509	510	CB	A	400	401	402	CG2
A	508	509	510	CG	A	400	401	402	CG2
A	508	509	510	NE	A	400	401	402	CG2
A	508	509	510	CB	A	435	436	437	CD1
A	508	509	510	CD	A	435	436	437	CD1
A	508	509	510	C	A	435	436	437	CD2
A	508	509	510	CA	A	435	436	437	CD2
A	508	509	510	CB	A	435	436	437	CD2
A	508	509	510	CD	A	435	436	437	CD2
A	508	509	510	O	A	435	436	437	CD2
A	508	509	510	C	A	435	436	437	CE2
A	508	509	510	CA	A	435	436	437	CE2
A	508	509	510	CB	A	435	436	437	CE2
A	508	509	510	CD	A	435	436	437	CE2
A	508	509	510	CG	A	435	436	437	CE2
A	508	509	510	O	A	435	436	437	CE2
A	508	509	510	CB	A	435	436	437	CE3
A	508	509	510	CB	A	435	436	437	CG
A	508	509	510	O	A	435	436	437	CG
A	508	509	510	C	A	435	436	437	CH2
A	508	509	510	CA	A	435	436	437	CH2
A	508	509	510	CB	A	435	436	437	CH2
A	508	509	510	CD	A	435	436	437	CH2
A	508	509	510	CG	A	435	436	437	CH2
A	508	509	510	O	A	435	436	437	CH2
A	508	509	510	C	A	435	436	437	CZ2
A	508	509	510	CA	A	435	436	437	CZ2
A	508	509	510	CB	A	435	436	437	CZ2
A	508	509	510	CD	A	435	436	437	CZ2
A	508	509	510	CG	A	435	436	437	CZ2
A	508	509	510	O	A	435	436	437	CZ2
A	508	509	510	CB	A	435	436	437	CZ3
A	508	509	510	O	A	435	436	437	CZ3
A	508	509	510	CB	A	435	436	437	NE1
A	508	509	510	CD	A	435	436	437	NE1
A	508	509	510	CG	A	435	436	437	NE1
A	508	509	510	CD	A	437	438	439	CB
A	508	509	510	CZ	A	437	438	439	CB
A	508	509	510	NE	A	437	438	439	CB
A	508	509	510	CB	A	437	438	439	OG
A	508	509	510	CD	A	437	438	439	OG
A	508	509	510	CG	A	437	438	439	OG
A	508	509	510	NE	A	437	438	439	OG
A	508	509	510	NH2	A	440	441	442	C
A	508	509	510	CZ	A	440	441	442	CB
A	508	509	510	NE	A	440	441	442	CB
A	508	509	510	NH2	A	440	441	442	CB
A	508	509	510	CD	A	440	441	442	CD1
A	508	509	510	CZ	A	440	441	442	CD1
A	508	509	510	NE	A	440	441	442	CD1
A	508	509	510	NH1	A	440	441	442	CD1
A	508	509	510	NH2	A	440	441	442	CD1
A	508	509	510	CZ	A	440	441	442	CG
A	508	509	510	NH2	A	440	441	442	CG
A	508	509	510	CD	A	441	442	443	CG
A	508	509	510	CG	A	441	442	443	CG
A	508	509	510	CZ	A	441	442	443	CG
A	508	509	510	NE	A	441	442	443	CG
A	508	509	510	NH2	A	441	442	443	CG
A	508	509	510	CZ	A	441	442	443	OD1
A	508	509	510	NE	A	441	442	443	OD1
A	508	509	510	NH2	A	441	442	443	OD1
A	508	509	510	CB	A	441	442	443	OD2
A	508	509	510	CD	A	441	442	443	OD2
A	508	509	510	CG	A	441	442	443	OD2
A	508	509	510	CZ	A	441	442	443	OD2
A	508	509	510	NE	A	441	442	443	OD2
A	508	509	510	NH1	A	441	442	443	OD2
A	508	509	510	NH2	A	441	442	443	OD2
A	508	509	510	NH2	A	450	451	452	OH
B	508	509	510	NH1	B	341	342	343	O
B	508	509	510	NH1	B	342	343	344	C
B	508	509	510	CZ	B	343	344	345	C
B	508	509	510	NH1	B	343	344	345	C
B	508	509	510	NH2	B	343	344	345	C
B	508	509	510	NH1	B	343	344	345	CA
B	508	509	510	NH1	B	343	344	345	N
B	508	509	510	CZ	B	343	344	345	O
B	508	509	510	NH1	B	343	344	345	O
B	508	509	510	NH2	B	343	344	345	O
B	508	509	510	CZ	B	344	345	346	O
B	508	509	510	NH1	B	344	345	346	O
B	508	509	510	CG	B	346	347	348	CB
B	508	509	510	NE	B	346	347	348	CB
B	508	509	510	CD	B	346	347	348	CD1
B	508	509	510	CG	B	346	347	348	CD1
B	508	509	510	CZ	B	346	347	348	CD1
B	508	509	510	NE	B	346	347	348	CD1
B	508	509	510	NH1	B	346	347	348	CD1
B	508	509	510	NH2	B	346	347	348	CD1
B	508	509	510	CA	B	346	347	348	CD2
B	508	509	510	CB	B	346	347	348	CD2
B	508	509	510	CD	B	346	347	348	CD2
B	508	509	510	CG	B	346	347	348	CD2
B	508	509	510	NE	B	346	347	348	CD2
B	508	509	510	CB	B	346	347	348	CE1
B	508	509	510	CD	B	346	347	348	CE1
B	508	509	510	CG	B	346	347	348	CE1
B	508	509	510	CZ	B	346	347	348	CE1
B	508	509	510	NE	B	346	347	348	CE1
B	508	509	510	NH1	B	346	347	348	CE1
B	508	509	510	NH2	B	346	347	348	CE1
B	508	509	510	C	B	346	347	348	CE2
B	508	509	510	CA	B	346	347	348	CE2
B	508	509	510	CB	B	346	347	348	CE2
B	508	509	510	CD	B	346	347	348	CE2
B	508	509	510	CG	B	346	347	348	CE2
B	508	509	510	NE	B	346	347	348	CE2
B	508	509	510	CB	B	346	347	348	CG
B	508	509	510	CD	B	346	347	348	CG
B	508	509	510	CG	B	346	347	348	CG
B	508	509	510	CZ	B	346	347	348	CG
B	508	509	510	NE	B	346	347	348	CG
B	508	509	510	NH1	B	346	347	348	CG
B	508	509	510	NH2	B	346	347	348	CG
B	508	509	510	CB	B	346	347	348	CZ
B	508	509	510	CD	B	346	347	348	CZ
B	508	509	510	CG	B	346	347	348	CZ
B	508	509	510	CZ	B	346	347	348	CZ
B	508	509	510	NE	B	346	347	348	CZ
B	508	509	510	NH1	B	346	347	348	CZ
B	508	509	510	C	B	399	400	401	C
B	508	509	510	CA	B	399	400	401	C
B	508	509	510	C	B	399	400	401	O
B	508	509	510	CA	B	399	400	401	O
B	508	509	510	CB	B	399	400	401	O
B	508	509	510	N	B	399	400	401	O
B	508	509	510	O	B	399	400	401	O
B	508	509	510	CA	B	400	401	402	CA
B	508	509	510	CA	B	400	401	402	CG2
B	508	509	510	CB	B	400	401	402	CG2
B	508	509	510	CG	B	400	401	402	CG2
B	508	509	510	NE	B	400	401	402	CG2
B	508	509	510	C	B	434	435	436	C
B	508	509	510	O	B	434	435	436	C
B	508	509	510	C	B	434	435	436	CA
B	508	509	510	O	B	434	435	436	CA
B	508	509	510	C	B	434	435	436	CB
B	508	509	510	O	B	434	435	436	CB
B	508	509	510	O	B	434	435	436	O
B	508	509	510	N	B	435	436	437	C
B	508	509	510	O	B	435	436	437	C
B	508	509	510	CB	B	435	436	437	CD1
B	508	509	510	CD	B	435	436	437	CD1
B	508	509	510	CB	B	435	436	437	CD2
B	508	509	510	CD	B	435	436	437	CD2
B	508	509	510	CB	B	435	436	437	CE2
B	508	509	510	CD	B	435	436	437	CE2
B	508	509	510	CG	B	435	436	437	CE2
B	508	509	510	CB	B	435	436	437	CE3
B	508	509	510	CB	B	435	436	437	CG
B	508	509	510	CB	B	435	436	437	CH2
B	508	509	510	CD	B	435	436	437	CH2
B	508	509	510	CG	B	435	436	437	CH2
B	508	509	510	CB	B	435	436	437	CZ2
B	508	509	510	CD	B	435	436	437	CZ2
B	508	509	510	CG	B	435	436	437	CZ2
B	508	509	510	CB	B	435	436	437	CZ3
B	508	509	510	C	B	435	436	437	N
B	508	509	510	CA	B	435	436	437	N
B	508	509	510	CB	B	435	436	437	N
B	508	509	510	N	B	435	436	437	N
B	508	509	510	O	B	435	436	437	N
B	508	509	510	CB	B	435	436	437	NE1
B	508	509	510	CD	B	435	436	437	NE1
B	508	509	510	CG	B	435	436	437	NE1
B	508	509	510	CB	B	435	436	437	O
B	508	509	510	CG	B	435	436	437	O
B	508	509	510	N	B	437	438	439	N
B	508	509	510	CA	B	437	438	439	OG
B	508	509	510	CB	B	437	438	439	OG
B	508	509	510	CD	B	437	438	439	OG
B	508	509	510	CG	B	437	438	439	OG
B	508	509	510	N	B	437	438	439	OG
B	508	509	510	NE	B	437	438	439	OG
B	508	509	510	CD	B	440	441	442	CD1
B	508	509	510	NE	B	440	441	442	CD1
B	508	509	510	CD	B	441	442	443	CG
B	508	509	510	CG	B	441	442	443	CG
B	508	509	510	CZ	B	441	442	443	CG
B	508	509	510	NE	B	441	442	443	CG
B	508	509	510	CZ	B	441	442	443	OD1
B	508	509	510	NE	B	441	442	443	OD1
B	508	509	510	CB	B	441	442	443	OD2
B	508	509	510	CD	B	441	442	443	OD2
B	508	509	510	CG	B	441	442	443	OD2
B	508	509	510	CZ	B	441	442	443	OD2
B	508	509	510	NE	B	441	442	443	OD2
B	508	509	510	NH1	B	441	442	443	OD2
B	508	509	510	N	B	506	507	508	C
B	508	509	510	N	B	506	507	508	O
C	508	509	510	NH1	C	341	342	343	O
C	508	509	510	NH1	C	342	343	344	C
C	508	509	510	CZ	C	343	344	345	C
C	508	509	510	NH1	C	343	344	345	C
C	508	509	510	NH2	C	343	344	345	C
C	508	509	510	NH1	C	343	344	345	CA
C	508	509	510	NH1	C	343	344	345	N
C	508	509	510	NH1	C	344	345	346	O
C	508	509	510	CD	C	346	347	348	CD1
C	508	509	510	CG	C	346	347	348	CD1
C	508	509	510	CZ	C	346	347	348	CD1
C	508	509	510	NE	C	346	347	348	CD1
C	508	509	510	NH1	C	346	347	348	CD1
C	508	509	510	NH2	C	346	347	348	CD1
C	508	509	510	CB	C	346	347	348	CE1
C	508	509	510	CD	C	346	347	348	CE1
C	508	509	510	CG	C	346	347	348	CE1
C	508	509	510	CZ	C	346	347	348	CE1
C	508	509	510	NE	C	346	347	348	CE1
C	508	509	510	NH1	C	346	347	348	CE1
C	508	509	510	NH2	C	346	347	348	CE1
C	508	509	510	C	C	346	347	348	CE2
C	508	509	510	CA	C	346	347	348	CE2
C	508	509	510	C	C	434	435	436	C
C	508	509	510	O	C	434	435	436	C
C	508	509	510	C	C	434	435	436	CA
C	508	509	510	O	C	434	435	436	CA
C	508	509	510	C	C	434	435	436	CB
C	508	509	510	O	C	434	435	436	CB
C	508	509	510	O	C	434	435	436	N
C	508	509	510	O	C	434	435	436	O
C	508	509	510	N	C	435	436	437	C
C	508	509	510	O	C	435	436	437	C
C	508	509	510	N	C	435	436	437	CA
C	508	509	510	O	C	435	436	437	CA
C	508	509	510	C	C	435	436	437	CE2
C	508	509	510	CA	C	435	436	437	CE2
C	508	509	510	O	C	435	436	437	CE2
C	508	509	510	O	C	435	436	437	CG
C	508	509	510	C	C	435	436	437	N
C	508	509	510	CA	C	435	436	437	N
C	508	509	510	CB	C	435	436	437	N
C	508	509	510	N	C	435	436	437	N
C	508	509	510	O	C	435	436	437	N
C	508	509	510	C	C	435	436	437	O
C	508	509	510	CA	C	435	436	437	O
C	508	509	510	CB	C	435	436	437	O
C	508	509	510	CG	C	435	436	437	O
C	508	509	510	N	C	435	436	437	O
C	508	509	510	O	C	435	436	437	O
C	508	509	510	N	C	437	438	439	N
C	508	509	510	CA	C	437	438	439	OG
C	508	509	510	N	C	506	507	508	C
C	508	509	510	N	C	506	507	508	O
C	508	509	510	C	C	510	511	512	N
C	508	509	510	O	C	510	511	512	N
A	509	510	511	O	A	346	347	348	CD2
A	509	510	511	O	A	346	347	348	CE2
A	509	510	511	O	A	397	398	399	C
A	509	510	511	O	A	397	398	399	O
A	509	510	511	O	A	398	399	400	CA
A	509	510	511	O	A	398	399	400	OG
A	509	510	511	CA	A	399	400	401	C
A	509	510	511	CB	A	399	400	401	C
A	509	510	511	O	A	399	400	401	C
A	509	510	511	O	A	399	400	401	CA
A	509	510	511	C	A	399	400	401	O
A	509	510	511	CA	A	399	400	401	O
A	509	510	511	CB	A	399	400	401	O
A	509	510	511	CG2	A	399	400	401	O
A	509	510	511	O	A	399	400	401	O
A	509	510	511	C	A	435	436	437	CZ3
A	509	510	511	CA	A	435	436	437	CZ3
A	509	510	511	CG2	A	507	508	509	C
A	509	510	511	CA	A	507	508	509	O
A	509	510	511	CB	A	507	508	509	O
A	509	510	511	CG2	A	507	508	509	O
A	509	510	511	CG1	A	511	512	513	CG2
B	509	510	511	N	B	346	347	348	CD2
B	509	510	511	O	B	346	347	348	CD2
B	509	510	511	N	B	346	347	348	CE2
B	509	510	511	O	B	346	347	348	CE2
B	509	510	511	O	B	397	398	399	C
B	509	510	511	C	B	397	398	399	O
B	509	510	511	O	B	397	398	399	O
B	509	510	511	C	B	398	399	400	CA
B	509	510	511	O	B	398	399	400	CA
B	509	510	511	O	B	398	399	400	CB
B	509	510	511	O	B	398	399	400	N
B	509	510	511	O	B	398	399	400	OG
B	509	510	511	CA	B	399	400	401	C
B	509	510	511	CB	B	399	400	401	C
B	509	510	511	N	B	399	400	401	C
B	509	510	511	O	B	399	400	401	C
B	509	510	511	N	B	399	400	401	CA
B	509	510	511	O	B	399	400	401	CA
B	509	510	511	O	B	399	400	401	CB
B	509	510	511	CB	B	399	400	401	CD1
B	509	510	511	CG1	B	399	400	401	CD1
B	509	510	511	CG2	B	399	400	401	CD1
B	509	510	511	O	B	399	400	401	CD1
B	509	510	511	O	B	399	400	401	CD2
B	509	510	511	CA	B	399	400	401	CE1
B	509	510	511	CB	B	399	400	401	CE1
B	509	510	511	CG1	B	399	400	401	CE1
B	509	510	511	CG2	B	399	400	401	CE1
B	509	510	511	O	B	399	400	401	CE1
B	509	510	511	CB	B	399	400	401	CE2
B	509	510	511	CG1	B	399	400	401	CE2
B	509	510	511	O	B	399	400	401	CE2
B	509	510	511	CB	B	399	400	401	CG
B	509	510	511	O	B	399	400	401	CG
B	509	510	511	CB	B	399	400	401	CZ
B	509	510	511	CG1	B	399	400	401	CZ
B	509	510	511	CG2	B	399	400	401	CZ
B	509	510	511	O	B	399	400	401	CZ
B	509	510	511	C	B	399	400	401	N
B	509	510	511	CA	B	399	400	401	N
B	509	510	511	N	B	399	400	401	N
B	509	510	511	C	B	399	400	401	O
B	509	510	511	CA	B	399	400	401	O
B	509	510	511	CB	B	399	400	401	O
B	509	510	511	CG2	B	399	400	401	O
B	509	510	511	N	B	399	400	401	O
B	509	510	511	O	B	399	400	401	O
B	509	510	511	CG1	B	409	410	411	CD1
B	509	510	511	CG1	B	432	433	434	CG1
B	509	510	511	C	B	433	434	435	O
B	509	510	511	CA	B	434	435	436	CA
B	509	510	511	CG2	B	434	435	436	CA
B	509	510	511	N	B	434	435	436	CA
B	509	510	511	CA	B	434	435	436	CB
B	509	510	511	CG2	B	434	435	436	CB
B	509	510	511	N	B	434	435	436	CB
B	509	510	511	C	B	435	436	437	CZ3
B	509	510	511	CG1	B	511	512	513	CG2
B	509	510	511	C	B	511	512	513	N
B	509	510	511	CG1	B	511	512	513	N
B	509	510	511	O	B	511	512	513	N
C	509	510	511	N	C	346	347	348	CE2
C	509	510	511	O	C	346	347	348	CE2
C	509	510	511	CB	C	401	402	403	CD1
C	509	510	511	CB	C	401	402	403	CG1
C	509	510	511	CG1	C	409	410	411	CB
C	509	510	511	CG1	C	409	410	411	CD1
C	509	510	511	CG1	C	409	410	411	CG1
C	509	510	511	CG1	C	409	410	411	CG2
C	509	510	511	CG1	C	432	433	434	CG1
C	509	510	511	CA	C	434	435	436	CA
C	509	510	511	CG2	C	434	435	436	CA
C	509	510	511	N	C	434	435	436	CA
C	509	510	511	CA	C	434	435	436	CB
C	509	510	511	CB	C	434	435	436	CB
C	509	510	511	CG1	C	434	435	436	CB
C	509	510	511	CG2	C	434	435	436	CB
C	509	510	511	N	C	434	435	436	CB
C	509	510	511	N	C	507	508	509	C
C	509	510	511	CA	C	507	508	509	O
C	509	510	511	CB	C	507	508	509	O
C	509	510	511	N	C	507	508	509	O
C	509	510	511	CG1	C	511	512	513	CG2
C	509	510	511	C	C	511	512	513	N
C	509	510	511	CG1	C	511	512	513	N
C	509	510	511	O	C	511	512	513	N
A	510	511	512	CG2	A	340	341	342	C
A	510	511	512	CB	A	340	341	342	CG1
A	510	511	512	CG1	A	340	341	342	CG1
A	510	511	512	CG2	A	340	341	342	CG1
A	510	511	512	CG2	A	340	341	342	O
A	510	511	512	CB	A	341	342	343	CD2
A	510	511	512	CG2	A	341	342	343	CD2
A	510	511	512	CB	A	341	342	343	CE2
A	510	511	512	CG1	A	341	342	343	CE2
A	510	511	512	CG2	A	341	342	343	CE2
A	510	511	512	CB	A	341	342	343	CZ
A	510	511	512	CG1	A	341	342	343	CZ
A	510	511	512	CG2	A	341	342	343	CZ
A	510	511	512	CG2	A	346	347	348	CE2
A	510	511	512	CG2	A	346	347	348	CZ
A	510	511	512	C	A	397	398	399	C
A	510	511	512	CA	A	397	398	399	C
A	510	511	512	CG1	A	397	398	399	C
A	510	511	512	C	A	397	398	399	O
A	510	511	512	CA	A	397	398	399	O
A	510	511	512	CB	A	397	398	399	O
A	510	511	512	CG1	A	397	398	399	O
A	510	511	512	CG2	A	397	398	399	O
A	510	511	512	O	A	397	398	399	O
A	510	511	512	CA	A	398	399	400	CA
A	510	511	512	CG2	A	398	399	400	CA
A	510	511	512	CG2	A	398	399	400	OG
A	510	511	512	O	A	431	432	433	C
A	510	511	512	C	A	431	432	433	O
A	510	511	512	O	A	431	432	433	O
A	510	511	512	C	A	432	433	434	CA
A	510	511	512	O	A	432	433	434	CA
A	510	511	512	O	A	432	433	434	N
A	510	511	512	O	A	433	434	435	CB
A	510	511	512	C	A	433	434	435	CG2
A	510	511	512	CA	A	433	434	435	CG2
A	510	511	512	CB	A	433	434	435	CG2
A	510	511	512	CG1	A	433	434	435	CG2
A	510	511	512	CG2	A	433	434	435	CG2
A	510	511	512	N	A	433	434	435	CG2
A	510	511	512	O	A	433	434	435	CG2
A	510	511	512	C	A	433	434	435	N
A	510	511	512	O	A	433	434	435	N
A	510	511	512	CB	A	433	434	435	O
A	510	511	512	CG2	A	433	434	435	O
A	510	511	512	CB	A	435	436	437	CH2
A	510	511	512	CG2	A	435	436	437	CH2
A	510	511	512	CG2	A	435	436	437	CZ2
A	510	511	512	CB	A	435	436	437	CZ3
A	510	511	512	CG2	A	435	436	437	CZ3
A	510	511	512	N	A	435	436	437	CZ3
A	510	511	512	N	A	508	509	510	C
A	510	511	512	N	A	508	509	510	O
A	510	511	512	CG1	A	512	513	514	CD2
A	510	511	512	CG1	A	512	513	514	CG
A	510	511	512	CG1	A	512	513	514	N
B	510	511	512	CG2	B	340	341	342	C
B	510	511	512	CB	B	340	341	342	CG1
B	510	511	512	CG1	B	340	341	342	CG1
B	510	511	512	CG2	B	340	341	342	CG1
B	510	511	512	CG2	B	340	341	342	O
B	510	511	512	CG2	B	341	342	343	CE2
B	510	511	512	CB	B	341	342	343	CZ
B	510	511	512	CG2	B	341	342	343	CZ
B	510	511	512	CG2	B	346	347	348	CE2
B	510	511	512	CG2	B	346	347	348	CZ
B	510	511	512	CG1	B	396	397	398	C
B	510	511	512	CG1	B	396	397	398	CA
B	510	511	512	CG1	B	396	397	398	CB
B	510	511	512	C	B	397	398	399	C
B	510	511	512	CA	B	397	398	399	C
B	510	511	512	CG1	B	397	398	399	C
B	510	511	512	CG1	B	397	398	399	N
B	510	511	512	C	B	397	398	399	O
B	510	511	512	CA	B	397	398	399	O
B	510	511	512	CB	B	397	398	399	O
B	510	511	512	CG1	B	397	398	399	O
B	510	511	512	CG2	B	397	398	399	O
B	510	511	512	N	B	397	398	399	O
B	510	511	512	O	B	397	398	399	O
B	510	511	512	CA	B	398	399	400	CA
B	510	511	512	CG2	B	398	399	400	CA
B	510	511	512	CG2	B	398	399	400	CB
B	510	511	512	CG2	B	398	399	400	OG
B	510	511	512	O	B	431	432	433	C
B	510	511	512	C	B	431	432	433	O
B	510	511	512	O	B	431	432	433	O
B	510	511	512	O	B	432	433	434	C
B	510	511	512	C	B	432	433	434	CA
B	510	511	512	O	B	432	433	434	CA
B	510	511	512	O	B	432	433	434	CB
B	510	511	512	O	B	432	433	434	CG1
B	510	511	512	O	B	432	433	434	N
B	510	511	512	N	B	433	434	435	C
B	510	511	512	N	B	433	434	435	CA
B	510	511	512	C	B	433	434	435	CG2
B	510	511	512	CA	B	433	434	435	CG2
B	510	511	512	CB	B	433	434	435	CG2
B	510	511	512	CG1	B	433	434	435	CG2
B	510	511	512	CG2	B	433	434	435	CG2
B	510	511	512	N	B	433	434	435	CG2
B	510	511	512	O	B	433	434	435	CG2
B	510	511	512	C	B	433	434	435	N
B	510	511	512	N	B	433	434	435	N
B	510	511	512	O	B	433	434	435	N
B	510	511	512	N	B	433	434	435	O
B	510	511	512	N	B	434	435	436	CA
B	510	511	512	CB	B	435	436	437	CH2
B	510	511	512	CG2	B	435	436	437	CH2
B	510	511	512	CG2	B	435	436	437	CZ2
B	510	511	512	CB	B	435	436	437	CZ3
B	510	511	512	CG2	B	435	436	437	CZ3
B	510	511	512	N	B	435	436	437	CZ3
B	510	511	512	N	B	508	509	510	C
B	510	511	512	N	B	508	509	510	O
B	510	511	512	CG1	B	512	513	514	CD2
B	510	511	512	CG1	B	512	513	514	CG
B	510	511	512	C	B	512	513	514	N
B	510	511	512	CG1	B	512	513	514	N
B	510	511	512	O	B	512	513	514	N
C	510	511	512	CG2	C	340	341	342	C
C	510	511	512	CB	C	340	341	342	CG1
C	510	511	512	CG2	C	340	341	342	CG1
C	510	511	512	CG2	C	340	341	342	O
C	510	511	512	CB	C	341	342	343	CD2
C	510	511	512	CG2	C	341	342	343	CD2
C	510	511	512	CB	C	341	342	343	CE2
C	510	511	512	CG2	C	341	342	343	CE2
C	510	511	512	CB	C	341	342	343	CZ
C	510	511	512	CG2	C	341	342	343	CZ
C	510	511	512	CG2	C	346	347	348	CE2
C	510	511	512	CG2	C	346	347	348	CZ
C	510	511	512	CG1	C	396	397	398	C
C	510	511	512	CG1	C	396	397	398	CA
C	510	511	512	CG1	C	396	397	398	CB
C	510	511	512	CG1	C	397	398	399	N
C	510	511	512	C	C	431	432	433	O
C	510	511	512	O	C	431	432	433	O
C	510	511	512	O	C	432	433	434	C
C	510	511	512	C	C	432	433	434	CA
C	510	511	512	O	C	432	433	434	CA
C	510	511	512	O	C	432	433	434	CB
C	510	511	512	O	C	432	433	434	CG1
C	510	511	512	O	C	432	433	434	N
C	510	511	512	CB	C	433	434	435	CG2
C	510	511	512	C	C	433	434	435	N
C	510	511	512	N	C	433	434	435	N
C	510	511	512	O	C	433	434	435	N
C	510	511	512	CB	C	433	434	435	O
C	510	511	512	N	C	434	435	436	CA
C	510	511	512	CG1	C	512	513	514	CD2
C	510	511	512	CG1	C	512	513	514	CG
C	510	511	512	C	C	512	513	514	N
C	510	511	512	CG1	C	512	513	514	N
C	510	511	512	O	C	512	513	514	N
A	511	512	513	N	A	397	398	399	C
A	511	512	513	O	A	397	398	399	C
A	511	512	513	C	A	397	398	399	O
A	511	512	513	N	A	397	398	399	O
A	511	512	513	O	A	397	398	399	O
A	511	512	513	CA	A	422	423	424	OH
A	511	512	513	CB	A	422	423	424	OH
A	511	512	513	CG1	A	428	429	430	CE1
A	511	512	513	CG1	A	428	429	430	CE2
A	511	512	513	CG1	A	428	429	430	CZ
A	511	512	513	C	A	431	432	433	C
A	511	512	513	C	A	431	432	433	O
A	511	512	513	N	A	431	432	433	O
A	511	512	513	O	A	431	432	433	O
A	511	512	513	CB	A	432	433	434	CG2
A	511	512	513	CG1	A	432	433	434	CG2
A	511	512	513	CG2	A	432	433	434	CG2
A	511	512	513	N	A	509	510	511	C
A	511	512	513	N	A	509	510	511	CG1
A	511	512	513	N	A	509	510	511	O
A	511	512	513	C	A	513	514	515	CA
A	511	512	513	O	A	513	514	515	CA
A	511	512	513	O	A	513	514	515	CB
A	511	512	513	C	A	513	514	515	N
A	511	512	513	O	A	513	514	515	N
B	511	512	513	O	B	395	396	397	C
B	511	512	513	C	B	395	396	397	O
B	511	512	513	O	B	395	396	397	O
B	511	512	513	N	B	396	397	398	C
B	511	512	513	CA	B	397	398	399	C
B	511	512	513	N	B	397	398	399	C
B	511	512	513	CA	B	397	398	399	CA
B	511	512	513	N	B	397	398	399	CA
B	511	512	513	N	B	397	398	399	CB
B	511	512	513	CA	B	397	398	399	N
B	511	512	513	N	B	397	398	399	N
B	511	512	513	CA	B	397	398	399	O
B	511	512	513	CG2	B	397	398	399	O
B	511	512	513	N	B	397	398	399	O
B	511	512	513	CB	B	397	398	399	OD2
B	511	512	513	O	B	397	398	399	OD2
B	511	512	513	CG2	B	399	400	401	CE2
B	511	512	513	CG2	B	399	400	401	CZ
B	511	512	513	CG2	B	422	423	424	CE2
B	511	512	513	CG2	B	422	423	424	CZ
B	511	512	513	CA	B	422	423	424	OH
B	511	512	513	CB	B	422	423	424	OH
B	511	512	513	CG2	B	422	423	424	OH
B	511	512	513	CB	B	424	425	426	CD2
B	511	512	513	CG1	B	424	425	426	CD2
B	511	512	513	CG2	B	424	425	426	CD2
B	511	512	513	CG1	B	428	429	430	CE1
B	511	512	513	CA	B	431	432	433	C
B	511	512	513	CA	B	431	432	433	O
B	511	512	513	N	B	431	432	433	O
B	511	512	513	CA	B	432	433	434	CA
B	511	512	513	CG2	B	432	433	434	CA
B	511	512	513	CG2	B	432	433	434	CB
B	511	512	513	CG2	B	432	433	434	CG2
B	511	512	513	C	B	513	514	515	CA
B	511	512	513	O	B	513	514	515	CA
B	511	512	513	O	B	513	514	515	CB
B	511	512	513	C	B	513	514	515	N
B	511	512	513	O	B	513	514	515	N
C	511	512	513	O	C	395	396	397	C
C	511	512	513	O	C	395	396	397	O
C	511	512	513	N	C	396	397	398	C
C	511	512	513	O	C	396	397	398	CA
C	511	512	513	O	C	396	397	398	CB
C	511	512	513	O	C	396	397	398	N
C	511	512	513	N	C	397	398	399	CB
C	511	512	513	N	C	397	398	399	N
C	511	512	513	CB	C	397	398	399	OD2
C	511	512	513	O	C	397	398	399	OD2
C	511	512	513	CG2	C	409	410	411	CG2
C	511	512	513	CB	C	422	423	424	CE2
C	511	512	513	CG2	C	422	423	424	CE2
C	511	512	513	CB	C	422	423	424	CZ
C	511	512	513	CG1	C	422	423	424	CZ
C	511	512	513	CG2	C	422	423	424	CZ
C	511	512	513	CA	C	422	423	424	OH
C	511	512	513	CB	C	422	423	424	OH
C	511	512	513	CG2	C	422	423	424	OH
C	511	512	513	CG1	C	424	425	426	CD1
C	511	512	513	CB	C	424	425	426	CD2
C	511	512	513	CG1	C	424	425	426	CD2
C	511	512	513	CG2	C	424	425	426	CD2
C	511	512	513	CG1	C	428	429	430	CE2
C	511	512	513	CA	C	431	432	433	C
C	511	512	513	CG1	C	431	432	433	C
C	511	512	513	C	C	431	432	433	O
C	511	512	513	CA	C	431	432	433	O
C	511	512	513	CB	C	431	432	433	O
C	511	512	513	CG1	C	431	432	433	O
C	511	512	513	N	C	431	432	433	O
C	511	512	513	O	C	431	432	433	O
C	511	512	513	CA	C	432	433	434	CA
C	511	512	513	CG1	C	432	433	434	CA
C	511	512	513	CG2	C	432	433	434	CA
C	511	512	513	CG2	C	432	433	434	CB
C	511	512	513	CG2	C	432	433	434	CG1
C	511	512	513	CB	C	432	433	434	CG2
C	511	512	513	CG1	C	432	433	434	CG2
C	511	512	513	CG2	C	432	433	434	CG2
C	511	512	513	C	C	513	514	515	N
C	511	512	513	CG1	C	513	514	515	N
C	511	512	513	O	C	513	514	515	N
A	512	513	514	C	A	428	429	430	CE1
A	512	513	514	O	A	428	429	430	CE1
A	512	513	514	O	A	428	429	430	CE2
A	512	513	514	C	A	428	429	430	CZ
A	512	513	514	O	A	428	429	430	CZ
A	512	513	514	C	A	430	431	432	C
A	512	513	514	O	A	430	431	432	C
A	512	513	514	C	A	430	431	432	CA
A	512	513	514	O	A	430	431	432	CA
A	512	513	514	O	A	430	431	432	N
A	512	513	514	O	A	430	431	432	O
A	512	513	514	C	A	431	432	433	C
A	512	513	514	CA	A	431	432	433	C
A	512	513	514	N	A	431	432	433	C
A	512	513	514	O	A	431	432	433	C
A	512	513	514	N	A	431	432	433	CA
A	512	513	514	O	A	431	432	433	CA
A	512	513	514	CB	A	431	432	433	CB
A	512	513	514	O	A	431	432	433	CB
A	512	513	514	C	A	431	432	433	N
A	512	513	514	CA	A	431	432	433	N
A	512	513	514	N	A	431	432	433	N
A	512	513	514	O	A	431	432	433	N
A	512	513	514	C	A	431	432	433	O
A	512	513	514	CA	A	431	432	433	O
A	512	513	514	N	A	431	432	433	O
A	512	513	514	O	A	431	432	433	O
A	512	513	514	N	A	510	511	512	C
A	512	513	514	N	A	510	511	512	O
A	512	513	514	C	A	514	515	516	CD2
A	512	513	514	CA	A	514	515	516	CD2
A	512	513	514	CB	A	514	515	516	CD2
A	512	513	514	O	A	514	515	516	CD2
A	512	513	514	C	A	514	515	516	CE2
A	512	513	514	CA	A	514	515	516	CE2
A	512	513	514	CB	A	514	515	516	CE2
A	512	513	514	O	A	514	515	516	CE2
A	512	513	514	C	A	514	515	516	CG
A	512	513	514	O	A	514	515	516	CG
A	512	513	514	O	A	514	515	516	CZ
A	512	513	514	C	A	514	515	516	N
A	512	513	514	O	A	514	515	516	N
C	512	513	514	CD1	A	1302	1303	1304	C10
C	512	513	514	CD1	A	1302	1303	1304	C11
C	512	513	514	CD1	A	1302	1303	1304	C12
C	512	513	514	CD1	A	1302	1303	1304	C13
C	512	513	514	CD1	A	1302	1303	1304	C14
C	512	513	514	CD1	A	1302	1303	1304	C15
C	512	513	514	CD2	A	1302	1303	1304	C15
C	512	513	514	CG	A	1302	1303	1304	C15
C	512	513	514	CD1	A	1302	1303	1304	C17
C	512	513	514	CD2	A	1302	1303	1304	C17
C	512	513	514	CD1	A	1302	1303	1304	C18
C	512	513	514	CD1	A	1302	1303	1304	C8
C	512	513	514	CD1	A	1302	1303	1304	C9
B	512	513	514	CD2	B	340	341	342	CG1
B	512	513	514	CD2	B	357	358	359	CD1
B	512	513	514	C	B	395	396	397	C
B	512	513	514	CA	B	395	396	397	C
B	512	513	514	CD2	B	395	396	397	C
B	512	513	514	C	B	395	396	397	O
B	512	513	514	CA	B	395	396	397	O
B	512	513	514	CB	B	395	396	397	O
B	512	513	514	CD2	B	395	396	397	O
B	512	513	514	N	B	395	396	397	O
B	512	513	514	O	B	395	396	397	O
B	512	513	514	CD2	B	396	397	398	CA
B	512	513	514	CD2	B	396	397	398	CB
B	512	513	514	CD2	B	396	397	398	N
B	512	513	514	C	B	428	429	430	CE1
B	512	513	514	O	B	428	429	430	CE1
B	512	513	514	O	B	428	429	430	CE2
B	512	513	514	O	B	428	429	430	CZ
B	512	513	514	O	B	430	431	432	C
B	512	513	514	O	B	430	431	432	CA
B	512	513	514	O	B	430	431	432	N
B	512	513	514	O	B	430	431	432	O
B	512	513	514	CB	B	431	432	433	C
B	512	513	514	N	B	431	432	433	C
B	512	513	514	O	B	431	432	433	C
B	512	513	514	N	B	431	432	433	CA
B	512	513	514	O	B	431	432	433	CA
B	512	513	514	N	B	431	432	433	N
B	512	513	514	O	B	431	432	433	N
B	512	513	514	CB	B	431	432	433	O
B	512	513	514	CD1	B	431	432	433	O
B	512	513	514	CG	B	431	432	433	O
B	512	513	514	N	B	431	432	433	O
B	512	513	514	O	B	431	432	433	O
B	512	513	514	CB	B	514	515	516	CD2
B	512	513	514	O	B	514	515	516	CD2
B	512	513	514	CB	B	514	515	516	CE2
B	512	513	514	O	B	514	515	516	CE2
B	512	513	514	O	B	514	515	516	CG
B	512	513	514	O	B	514	515	516	CZ
B	512	513	514	C	B	514	515	516	N
B	512	513	514	O	B	514	515	516	N
C	512	513	514	CD2	C	357	358	359	CD1
C	512	513	514	CD2	C	396	397	398	CB
C	512	513	514	O	C	428	429	430	CE2
C	512	513	514	C	C	430	431	432	C
C	512	513	514	O	C	430	431	432	C
C	512	513	514	C	C	430	431	432	CA
C	512	513	514	O	C	430	431	432	CA
C	512	513	514	O	C	430	431	432	N
C	512	513	514	CB	C	431	432	433	C
C	512	513	514	CB	C	431	432	433	CB
C	512	513	514	CB	C	431	432	433	N
C	512	513	514	CB	C	431	432	433	O
C	512	513	514	CD1	C	431	432	433	O
C	512	513	514	CG	C	431	432	433	O
C	512	513	514	N	C	431	432	433	O
C	512	513	514	CB	C	514	515	516	CD2
C	512	513	514	CB	C	514	515	516	CE2
C	512	513	514	C	C	514	515	516	CG
C	512	513	514	O	C	514	515	516	CG
C	512	513	514	C	C	514	515	516	N
C	512	513	514	O	C	514	515	516	N
B	512	513	514	CD1	C	1500	1501	1502	C10
B	512	513	514	CD1	C	1500	1501	1502	C11
B	512	513	514	CD1	C	1500	1501	1502	C12
B	512	513	514	CD1	C	1500	1501	1502	C13
B	512	513	514	CD1	C	1500	1501	1502	C14
B	512	513	514	CD1	C	1500	1501	1502	C15
B	512	513	514	CD2	C	1500	1501	1502	C15
B	512	513	514	CG	C	1500	1501	1502	C15
B	512	513	514	CD1	C	1500	1501	1502	C17
B	512	513	514	CD2	C	1500	1501	1502	C17
B	512	513	514	CD1	C	1500	1501	1502	C18
B	512	513	514	CD2	C	1500	1501	1502	C18
B	512	513	514	CD1	C	1500	1501	1502	C9
B	513	514	515	OG	A	199	200	201	OH
A	513	514	515	O	A	393	394	395	C
A	513	514	515	O	A	393	394	395	O
A	513	514	515	CB	A	428	429	430	CD1
A	513	514	515	OG	A	428	429	430	CD1
A	513	514	515	CA	A	428	429	430	CE1
A	513	514	515	CB	A	428	429	430	CE1
A	513	514	515	N	A	428	429	430	CE1
A	513	514	515	OG	A	428	429	430	CE1
A	513	514	515	CA	A	428	429	430	CZ
A	513	514	515	CB	A	428	429	430	CZ
A	513	514	515	N	A	428	429	430	CZ
A	513	514	515	C	A	430	431	432	CA
A	513	514	515	CA	A	430	431	432	CA
A	513	514	515	N	A	430	431	432	CA
A	513	514	515	CA	A	430	431	432	N
A	513	514	515	CB	A	463	464	465	CZ
A	513	514	515	N	A	511	512	513	CG1
A	513	514	515	O	A	515	516	517	N
C	513	514	515	OG	B	199	200	201	OH
B	513	514	515	O	B	392	393	394	O
B	513	514	515	O	B	393	394	395	C
B	513	514	515	C	B	393	394	395	O
B	513	514	515	O	B	393	394	395	O
B	513	514	515	C	B	394	395	396	C
B	513	514	515	O	B	394	395	396	C
B	513	514	515	C	B	394	395	396	CA
B	513	514	515	O	B	394	395	396	CA
B	513	514	515	O	B	394	395	396	CB
B	513	514	515	O	B	394	395	396	CG1
B	513	514	515	O	B	394	395	396	CG2
B	513	514	515	O	B	394	395	396	N
B	513	514	515	O	B	394	395	396	O
B	513	514	515	CA	B	395	396	397	C
B	513	514	515	CB	B	395	396	397	C
B	513	514	515	N	B	395	396	397	C
B	513	514	515	N	B	395	396	397	CA
B	513	514	515	CB	B	395	396	397	CB
B	513	514	515	CA	B	395	396	397	N
B	513	514	515	CB	B	395	396	397	N
B	513	514	515	N	B	395	396	397	N
B	513	514	515	CA	B	395	396	397	O
B	513	514	515	CB	B	395	396	397	O
B	513	514	515	N	B	395	396	397	O
B	513	514	515	CB	B	428	429	430	CD1
B	513	514	515	OG	B	428	429	430	CD1
B	513	514	515	CA	B	428	429	430	CE1
B	513	514	515	CB	B	428	429	430	CE1
B	513	514	515	N	B	428	429	430	CE1
B	513	514	515	OG	B	428	429	430	CE1
B	513	514	515	OG	B	463	464	465	CE1
B	513	514	515	CB	B	463	464	465	CE2
B	513	514	515	CB	B	463	464	465	CZ
B	513	514	515	OG	B	463	464	465	CZ
B	513	514	515	N	B	511	512	513	CG1
C	513	514	515	CB	C	354	355	356	NH1
C	513	514	515	O	C	392	393	394	O
C	513	514	515	O	C	394	395	396	N
C	513	514	515	CA	C	395	396	397	C
C	513	514	515	CB	C	395	396	397	C
C	513	514	515	CB	C	395	396	397	CB
C	513	514	515	CA	C	395	396	397	N
C	513	514	515	CB	C	395	396	397	N
C	513	514	515	CA	C	395	396	397	O
C	513	514	515	CB	C	395	396	397	O
C	513	514	515	CB	C	428	429	430	CD1
C	513	514	515	OG	C	428	429	430	CD1
C	513	514	515	CA	C	428	429	430	CE1
C	513	514	515	CB	C	428	429	430	CE1
C	513	514	515	CA	C	430	431	432	CA
C	513	514	515	N	C	430	431	432	CA
C	513	514	515	CA	C	430	431	432	N
C	513	514	515	OG	C	463	464	465	CE1
C	513	514	515	CB	C	463	464	465	CE2
C	513	514	515	CB	C	463	464	465	CZ
C	513	514	515	CA	C	511	512	513	C
C	513	514	515	CA	C	511	512	513	O
C	513	514	515	CB	C	511	512	513	O
A	514	515	516	CE1	A	381	382	383	CB
A	514	515	516	CE1	A	381	382	383	CG1
A	514	515	516	CZ	A	381	382	383	CG1
A	514	515	516	CD2	A	391	392	393	CD2
A	514	515	516	CE2	A	391	392	393	CD2
A	514	515	516	CD2	A	391	392	393	CE2
A	514	515	516	CE2	A	391	392	393	CE2
A	514	515	516	O	A	429	430	431	CA
A	514	515	516	O	A	429	430	431	CB
A	514	515	516	O	A	429	430	431	CG2
A	514	515	516	C	A	429	430	431	O
A	514	515	516	CD2	A	429	430	431	O
A	514	515	516	CE2	A	429	430	431	O
A	514	515	516	C	A	429	430	431	OG1
A	514	515	516	CA	A	429	430	431	OG1
A	514	515	516	N	A	429	430	431	OG1
A	514	515	516	O	A	429	430	431	OG1
A	514	515	516	N	A	430	431	432	N
A	514	515	516	O	A	430	431	432	N
A	514	515	516	CD1	A	516	517	518	CD1
A	514	515	516	CE1	A	516	517	518	CD1
A	514	515	516	CD1	A	516	517	518	CG
A	514	515	516	C	A	516	517	518	N
A	514	515	516	O	A	516	517	518	N
C	514	515	516	CD2	A	1302	1303	1304	C13
C	514	515	516	CE2	A	1302	1303	1304	C13
B	514	515	516	CE1	B	381	382	383	CB
B	514	515	516	CB	B	391	392	393	CB
B	514	515	516	CD1	B	391	392	393	CB
B	514	515	516	CG	B	391	392	393	CB
B	514	515	516	CB	B	391	392	393	CD2
B	514	515	516	CD1	B	391	392	393	CD2
B	514	515	516	CD2	B	391	392	393	CD2
B	514	515	516	CE1	B	391	392	393	CD2
B	514	515	516	CE2	B	391	392	393	CD2
B	514	515	516	CG	B	391	392	393	CD2
B	514	515	516	CZ	B	391	392	393	CD2
B	514	515	516	CD1	B	391	392	393	CE2
B	514	515	516	CD2	B	391	392	393	CE2
B	514	515	516	CE1	B	391	392	393	CE2
B	514	515	516	CE2	B	391	392	393	CE2
B	514	515	516	CG	B	391	392	393	CE2
B	514	515	516	CZ	B	391	392	393	CE2
B	514	515	516	CB	B	391	392	393	CG
B	514	515	516	CD1	B	391	392	393	CG
B	514	515	516	CE1	B	391	392	393	CG
B	514	515	516	CG	B	391	392	393	CG
B	514	515	516	CA	B	392	393	394	C
B	514	515	516	CB	B	392	393	394	C
B	514	515	516	CB	B	392	393	394	N
B	514	515	516	C	B	392	393	394	O
B	514	515	516	CA	B	392	393	394	O
B	514	515	516	CB	B	392	393	394	O
B	514	515	516	CA	B	393	394	395	C
B	514	515	516	CB	B	393	394	395	C
B	514	515	516	C	B	393	394	395	O
B	514	515	516	CA	B	393	394	395	O
B	514	515	516	CB	B	393	394	395	O
B	514	515	516	N	B	393	394	395	O
B	514	515	516	CA	B	394	395	396	CA
B	514	515	516	CB	B	394	395	396	CA
B	514	515	516	CB	B	394	395	396	CB
B	514	515	516	CB	B	394	395	396	CG1
B	514	515	516	CA	B	394	395	396	CG2
B	514	515	516	CB	B	394	395	396	CG2
B	514	515	516	CG	B	394	395	396	CG2
B	514	515	516	CA	B	394	395	396	N
B	514	515	516	CB	B	394	395	396	N
B	514	515	516	CE1	B	429	430	431	C
B	514	515	516	CZ	B	429	430	431	C
B	514	515	516	O	B	429	430	431	OG1
B	514	515	516	CD2	B	430	431	432	C
B	514	515	516	CE1	B	430	431	432	C
B	514	515	516	CE2	B	430	431	432	C
B	514	515	516	CZ	B	430	431	432	C
B	514	515	516	CZ	B	430	431	432	N
B	514	515	516	CE2	B	430	431	432	O
B	514	515	516	CZ	B	430	431	432	O
B	514	515	516	CE2	B	431	432	433	CA
B	514	515	516	CD2	B	512	513	514	C
B	514	515	516	CE2	B	512	513	514	C
B	514	515	516	CG	B	512	513	514	C
B	514	515	516	CD2	B	512	513	514	CA
B	514	515	516	CE2	B	512	513	514	CA
B	514	515	516	CD1	B	516	517	518	CD1
B	514	515	516	CE1	B	516	517	518	CD1
B	514	515	516	CD1	B	516	517	518	CD2
B	514	515	516	CE1	B	516	517	518	CD2
B	514	515	516	CD1	B	516	517	518	CG
B	514	515	516	CE1	B	516	517	518	CG
C	514	515	516	CE1	C	381	382	383	CB
C	514	515	516	CE1	C	381	382	383	CG1
C	514	515	516	CZ	C	381	382	383	CG1
C	514	515	516	CE1	C	386	387	388	CD2
C	514	515	516	CZ	C	386	387	388	CD2
C	514	515	516	CB	C	391	392	393	CB
C	514	515	516	CG	C	391	392	393	CB
C	514	515	516	CB	C	391	392	393	CD2
C	514	515	516	CD1	C	391	392	393	CD2
C	514	515	516	CD2	C	391	392	393	CD2
C	514	515	516	CE1	C	391	392	393	CD2
C	514	515	516	CE2	C	391	392	393	CD2
C	514	515	516	CG	C	391	392	393	CD2
C	514	515	516	CZ	C	391	392	393	CD2
C	514	515	516	CD1	C	391	392	393	CE2
C	514	515	516	CD2	C	391	392	393	CE2
C	514	515	516	CE1	C	391	392	393	CE2
C	514	515	516	CE2	C	391	392	393	CE2
C	514	515	516	CG	C	391	392	393	CE2
C	514	515	516	CZ	C	391	392	393	CE2
C	514	515	516	CB	C	391	392	393	CG
C	514	515	516	CD1	C	391	392	393	CG
C	514	515	516	CE1	C	391	392	393	CG
C	514	515	516	CG	C	391	392	393	CG
C	514	515	516	CA	C	392	393	394	C
C	514	515	516	CB	C	392	393	394	C
C	514	515	516	CA	C	392	393	394	O
C	514	515	516	CB	C	392	393	394	O
C	514	515	516	CB	C	394	395	396	CA
C	514	515	516	CB	C	394	395	396	CB
C	514	515	516	CB	C	394	395	396	CG1
C	514	515	516	CB	C	394	395	396	N
C	514	515	516	CE1	C	429	430	431	C
C	514	515	516	CZ	C	429	430	431	C
C	514	515	516	CD2	C	429	430	431	O
C	514	515	516	CE1	C	429	430	431	O
C	514	515	516	CE2	C	429	430	431	O
C	514	515	516	CZ	C	429	430	431	O
C	514	515	516	CD2	C	430	431	432	C
C	514	515	516	CE1	C	430	431	432	C
C	514	515	516	CE2	C	430	431	432	C
C	514	515	516	CZ	C	430	431	432	C
C	514	515	516	CD2	C	430	431	432	CA
C	514	515	516	CE1	C	430	431	432	CA
C	514	515	516	CE2	C	430	431	432	CA
C	514	515	516	CZ	C	430	431	432	CA
C	514	515	516	CZ	C	430	431	432	N
C	514	515	516	CE2	C	430	431	432	O
C	514	515	516	CD2	C	512	513	514	C
C	514	515	516	CE2	C	512	513	514	C
C	514	515	516	CD2	C	512	513	514	CA
C	514	515	516	CE2	C	512	513	514	CA
C	514	515	516	CD2	C	512	513	514	O
C	514	515	516	CE2	C	512	513	514	O
C	514	515	516	CZ	C	512	513	514	O
C	514	515	516	CD1	C	516	517	518	CD2
C	514	515	516	CE1	C	516	517	518	CD2
B	514	515	516	CD2	C	1500	1501	1502	C13
B	514	515	516	CE2	C	1500	1501	1502	C13
A	515	516	517	CA	A	429	430	431	OG1
A	515	516	517	CG	A	429	430	431	OG1
A	515	516	517	N	A	429	430	431	OG1
A	515	516	517	N	A	513	514	515	C
B	515	516	517	CA	B	392	393	394	C
B	515	516	517	CB	B	392	393	394	C
B	515	516	517	N	B	392	393	394	C
B	515	516	517	N	B	392	393	394	CA
B	515	516	517	CA	B	392	393	394	CG2
B	515	516	517	CB	B	392	393	394	CG2
B	515	516	517	N	B	392	393	394	CG2
B	515	516	517	O	B	392	393	394	CG2
B	515	516	517	OE1	B	392	393	394	CG2
B	515	516	517	CA	B	392	393	394	N
B	515	516	517	N	B	392	393	394	N
B	515	516	517	CA	B	392	393	394	O
B	515	516	517	CB	B	392	393	394	O
B	515	516	517	CG	B	392	393	394	O
B	515	516	517	N	B	392	393	394	O
B	515	516	517	CG	B	393	394	395	CB
B	515	516	517	OE1	B	393	394	395	CB
B	515	516	517	OE1	B	393	394	395	CG
B	515	516	517	CB	B	393	394	395	ND2
B	515	516	517	CD	B	393	394	395	ND2
B	515	516	517	CG	B	393	394	395	ND2
B	515	516	517	OE1	B	393	394	395	ND2
B	515	516	517	N	B	393	394	395	O
B	515	516	517	N	B	513	514	515	C
B	515	516	517	N	B	513	514	515	O
C	515	516	517	O	C	390	391	392	O
C	515	516	517	O	C	391	392	393	C
C	515	516	517	C	C	391	392	393	CA
C	515	516	517	O	C	391	392	393	CA
C	515	516	517	O	C	391	392	393	CB
C	515	516	517	O	C	391	392	393	N
C	515	516	517	CA	C	392	393	394	C
C	515	516	517	CB	C	392	393	394	C
C	515	516	517	N	C	392	393	394	C
C	515	516	517	O	C	392	393	394	C
C	515	516	517	N	C	392	393	394	CA
C	515	516	517	O	C	392	393	394	CA
C	515	516	517	O	C	392	393	394	CB
C	515	516	517	CA	C	392	393	394	CG2
C	515	516	517	N	C	392	393	394	CG2
C	515	516	517	O	C	392	393	394	CG2
C	515	516	517	OE1	C	392	393	394	CG2
C	515	516	517	CA	C	392	393	394	N
C	515	516	517	C	C	392	393	394	O
C	515	516	517	CA	C	392	393	394	O
C	515	516	517	CB	C	392	393	394	O
C	515	516	517	CG	C	392	393	394	O
C	515	516	517	N	C	392	393	394	O
C	515	516	517	O	C	392	393	394	O
C	515	516	517	CG	C	393	394	395	CB
C	515	516	517	CD	C	393	394	395	ND2
C	515	516	517	CG	C	393	394	395	ND2
C	515	516	517	CG	C	429	430	431	OG1
C	515	516	517	N	C	513	514	515	C
C	515	516	517	N	C	513	514	515	O
A	516	517	518	CD2	A	514	515	516	CD1
A	516	517	518	CD2	A	514	515	516	CE1
A	516	517	518	CG	A	514	515	516	CE1
A	516	517	518	C	A	518	519	520	CE1
A	516	517	518	O	A	518	519	520	CE1
A	516	517	518	C	A	518	519	520	ND1
A	516	517	518	O	A	518	519	520	ND1
B	516	517	518	CD1	B	381	382	383	CG2
B	516	517	518	CD1	B	389	390	391	CD1
B	516	517	518	CD2	B	389	390	391	CD1
B	516	517	518	CG	B	389	390	391	CD1
B	516	517	518	CD2	B	389	390	391	CG
B	516	517	518	CG	B	390	391	392	O
B	516	517	518	CG	B	391	392	393	CD2
B	516	517	518	N	B	514	515	516	C
B	516	517	518	N	B	514	515	516	O
B	516	517	518	C	B	518	519	520	CA
B	516	517	518	O	B	518	519	520	CA
B	516	517	518	C	B	518	519	520	CB
B	516	517	518	O	B	518	519	520	CB
B	516	517	518	C	B	518	519	520	CG
B	516	517	518	O	B	518	519	520	CG
B	516	517	518	C	B	518	519	520	N
B	516	517	518	CA	B	518	519	520	N
B	516	517	518	O	B	518	519	520	N
B	516	517	518	C	B	518	519	520	ND1
B	516	517	518	O	B	518	519	520	ND1
C	516	517	518	CD1	B	982	983	984	CB
C	516	517	518	CB	B	982	983	984	CD
C	516	517	518	CD1	B	982	983	984	CD
C	516	517	518	CG	B	982	983	984	CD
C	516	517	518	CB	B	982	983	984	CG
C	516	517	518	CD1	B	982	983	984	CG
C	516	517	518	CG	B	982	983	984	CG
C	516	517	518	CB	B	982	983	984	NH1
C	516	517	518	O	B	982	983	984	NH1
C	516	517	518	CD1	C	380	381	382	O
C	516	517	518	CD1	C	381	382	383	CA
C	516	517	518	CD1	C	381	382	383	CB
C	516	517	518	CD1	C	381	382	383	CG1
C	516	517	518	CD1	C	381	382	383	CG2
C	516	517	518	CD1	C	389	390	391	CD1
C	516	517	518	CD2	C	389	390	391	CD1
C	516	517	518	CG	C	389	390	391	CD1
C	516	517	518	CD2	C	389	390	391	CG
C	516	517	518	CA	C	390	391	392	O
C	516	517	518	CB	C	390	391	392	O
C	516	517	518	CD2	C	390	391	392	O
C	516	517	518	CG	C	390	391	392	O
C	516	517	518	CG	C	391	392	393	CD2
C	516	517	518	N	C	514	515	516	C
C	516	517	518	CD1	C	514	515	516	CD1
C	516	517	518	CG	C	514	515	516	CD1
C	516	517	518	CD1	C	514	515	516	CE1
C	516	517	518	CG	C	514	515	516	CE1
C	516	517	518	N	C	514	515	516	O
C	516	517	518	C	C	518	519	520	CA
C	516	517	518	O	C	518	519	520	CA
C	516	517	518	C	C	518	519	520	CB
C	516	517	518	O	C	518	519	520	CB
C	516	517	518	O	C	518	519	520	CE1
C	516	517	518	C	C	518	519	520	CG
C	516	517	518	O	C	518	519	520	CG
C	516	517	518	C	C	518	519	520	N
C	516	517	518	CA	C	518	519	520	N
C	516	517	518	O	C	518	519	520	N
C	516	517	518	C	C	518	519	520	ND1
C	516	517	518	O	C	518	519	520	ND1
A	516	517	518	CB	C	982	983	984	CD
A	516	517	518	CD1	C	982	983	984	CD
A	516	517	518	CG	C	982	983	984	CD
A	516	517	518	CB	C	982	983	984	NH1
A	516	517	518	O	C	982	983	984	NH1
A	517	518	519	CD2	A	389	390	391	CD2
A	517	518	519	N	A	515	516	517	C
A	517	518	519	N	A	515	516	517	O
A	517	518	519	CD2	A	544	545	546	C
A	517	518	519	CD2	A	544	545	546	O
A	517	518	519	CD2	A	545	546	547	CA
A	517	518	519	CD2	A	545	546	547	CB
A	517	518	519	CD2	A	545	546	547	CD1
A	517	518	519	O	A	566	567	568	NH2
B	517	518	519	CD1	A	981	982	983	CB
B	517	518	519	CD1	A	981	982	983	OG
B	517	518	519	CD2	A	981	982	983	OG
B	517	518	519	N	B	515	516	517	C
B	517	518	519	N	B	515	516	517	O
B	517	518	519	C	B	519	520	521	N
B	517	518	519	CA	B	519	520	521	N
B	517	518	519	O	B	519	520	521	N
B	517	518	519	C	B	519	520	521	O
B	517	518	519	CD2	B	543	544	545	C
B	517	518	519	CD2	B	543	544	545	O
B	517	518	519	CD2	B	544	545	546	N
B	517	518	519	CD1	B	544	545	546	O
B	517	518	519	CD2	B	544	545	546	O
B	517	518	519	CG	B	544	545	546	O
B	517	518	519	CD2	B	545	546	547	N
B	517	518	519	C	B	564	565	566	CD1
B	517	518	519	O	B	564	565	566	CD1
B	517	518	519	C	B	564	565	566	CE1
B	517	518	519	CA	B	564	565	566	CE1
B	517	518	519	O	B	564	565	566	CE1
C	517	518	519	CD1	B	978	979	980	O
C	517	518	519	N	C	390	391	392	O
C	517	518	519	N	C	515	516	517	C
C	517	518	519	N	C	515	516	517	O
C	517	518	519	C	C	519	520	521	N
C	517	518	519	CA	C	519	520	521	N
C	517	518	519	O	C	519	520	521	N
C	517	518	519	C	C	519	520	521	O
C	517	518	519	CG	C	544	545	546	C
C	517	518	519	CD1	C	544	545	546	O
C	517	518	519	CG	C	544	545	546	O
C	517	518	519	CD2	C	545	546	547	CA
C	517	518	519	CD2	C	545	546	547	CB
C	517	518	519	CD2	C	545	546	547	N
C	517	518	519	C	C	564	565	566	CD1
C	517	518	519	O	C	564	565	566	CD1
C	517	518	519	O	C	564	565	566	CD2
C	517	518	519	C	C	564	565	566	CE1
C	517	518	519	CA	C	564	565	566	CE1
C	517	518	519	O	C	564	565	566	CE1
C	517	518	519	O	C	564	565	566	CE2
C	517	518	519	O	C	564	565	566	CG
C	517	518	519	C	C	564	565	566	CZ
C	517	518	519	CA	C	564	565	566	CZ
C	517	518	519	O	C	564	565	566	CZ
C	517	518	519	O	C	566	567	568	NH2
A	517	518	519	CD1	C	978	979	980	C
A	517	518	519	CD1	C	978	979	980	CA
A	517	518	519	CD1	C	978	979	980	CB
A	517	518	519	CD1	C	978	979	980	CG
A	517	518	519	CD1	C	978	979	980	O
A	517	518	519	CB	C	978	979	980	OD1
A	517	518	519	CD1	C	978	979	980	OD1
A	517	518	519	CD2	C	981	982	983	OG
A	517	518	519	CD1	C	982	983	984	CD
A	517	518	519	CG	C	982	983	984	CD
A	517	518	519	CD1	C	982	983	984	CG
A	517	518	519	CG	C	982	983	984	CG
A	517	518	519	CD1	C	982	983	984	CZ
A	517	518	519	CD1	C	982	983	984	NE
A	517	518	519	CG	C	982	983	984	NE
B	518	519	520	CD2	A	41	42	43	CG2
A	518	519	520	CA	A	516	517	518	C
A	518	519	520	CB	A	516	517	518	C
A	518	519	520	CG	A	516	517	518	C
A	518	519	520	N	A	516	517	518	C
A	518	519	520	N	A	516	517	518	CA
A	518	519	520	CA	A	516	517	518	O
A	518	519	520	CB	A	516	517	518	O
A	518	519	520	CG	A	516	517	518	O
A	518	519	520	N	A	516	517	518	O
A	518	519	520	CD2	A	566	567	568	NE
A	518	519	520	CD2	A	566	567	568	NH2
A	518	519	520	CG	A	566	567	568	NH2
B	518	519	520	CE1	A	978	979	980	CG
B	518	519	520	CE1	A	978	979	980	OD1
B	518	519	520	CE1	A	978	979	980	OD2
B	518	519	520	NE2	A	978	979	980	OD2
C	518	519	520	O	B	40	41	42	C
C	518	519	520	O	B	40	41	42	CA
C	518	519	520	O	B	40	41	42	CB
C	518	519	520	C	B	40	41	42	O
C	518	519	520	O	B	40	41	42	O
C	518	519	520	CD2	B	41	42	43	CG2
C	518	519	520	O	B	41	42	43	CG2
B	518	519	520	CE1	B	516	517	518	C
B	518	519	520	CE1	B	516	517	518	O
B	518	519	520	C	B	564	565	566	CD1
B	518	519	520	CA	B	564	565	566	CD1
B	518	519	520	N	B	564	565	566	CD1
B	518	519	520	C	B	564	565	566	CE1
B	518	519	520	CA	B	564	565	566	CE1
B	518	519	520	N	B	564	565	566	CE1
B	518	519	520	CD2	B	566	567	568	CZ
B	518	519	520	NE2	B	566	567	568	CZ
B	518	519	520	CD2	B	566	567	568	NE
B	518	519	520	NE2	B	566	567	568	NE
B	518	519	520	CD2	B	566	567	568	NH2
B	518	519	520	CE1	B	566	567	568	NH2
B	518	519	520	NE2	B	566	567	568	NH2
C	518	519	520	CE1	B	978	979	980	CG
C	518	519	520	CE1	B	978	979	980	OD1
A	518	519	520	O	C	39	40	41	OD1
A	518	519	520	CB	C	39	40	41	OD2
A	518	519	520	CD2	C	39	40	41	OD2
A	518	519	520	CD2	C	41	42	43	CG2
A	518	519	520	O	C	41	42	43	CG2
C	518	519	520	CE1	C	516	517	518	C
C	518	519	520	C	C	520	521	522	N
C	518	519	520	C	C	564	565	566	CD1
C	518	519	520	CA	C	564	565	566	CD1
C	518	519	520	N	C	564	565	566	CD1
C	518	519	520	C	C	564	565	566	CE1
C	518	519	520	CA	C	564	565	566	CE1
C	518	519	520	N	C	564	565	566	CE1
C	518	519	520	NE2	C	566	567	568	CZ
C	518	519	520	NE2	C	566	567	568	NE
C	518	519	520	CE1	C	566	567	568	NH2
C	518	519	520	NE2	C	566	567	568	NH2
A	519	520	521	N	A	517	518	519	C
A	519	520	521	O	A	517	518	519	C
A	519	520	521	N	A	517	518	519	CA
A	519	520	521	N	A	517	518	519	O
C	519	520	521	CB	B	40	41	42	CB
C	519	520	521	CB	B	40	41	42	CD
B	519	520	521	CB	B	392	393	394	CG2
B	519	520	521	C	B	563	564	565	CB
B	519	520	521	CA	B	563	564	565	CB
B	519	520	521	N	B	563	564	565	CB
B	519	520	521	O	B	563	564	565	CB
B	519	520	521	N	B	564	565	566	CD1
B	519	520	521	O	B	564	565	566	CD1
B	519	520	521	C	B	564	565	566	CE1
B	519	520	521	N	B	564	565	566	CE1
B	519	520	521	O	B	564	565	566	CE1
A	519	520	521	CB	C	40	41	42	CB
A	519	520	521	CB	C	40	41	42	CD
C	519	520	521	C	C	563	564	565	CA
C	519	520	521	C	C	563	564	565	CB
C	519	520	521	CA	C	563	564	565	CB
C	519	520	521	N	C	563	564	565	CB
C	519	520	521	O	C	563	564	565	CB
C	519	520	521	C	C	563	564	565	CD
C	519	520	521	O	C	563	564	565	CD
C	519	520	521	C	C	563	564	565	CG
C	519	520	521	CA	C	563	564	565	CG
C	519	520	521	O	C	563	564	565	CG
C	519	520	521	C	C	563	564	565	OE1
C	519	520	521	O	C	563	564	565	OE1
C	519	520	521	N	C	564	565	566	CD1
C	519	520	521	O	C	564	565	566	CD1
C	519	520	521	C	C	564	565	566	CE1
C	519	520	521	N	C	564	565	566	CE1
C	519	520	521	O	C	564	565	566	CE1
A	520	521	522	C	A	392	393	394	CB
A	520	521	522	C	A	392	393	394	OG1
A	520	521	522	N	A	518	519	520	C
A	520	521	522	CD	A	561	562	563	C
A	520	521	522	CG	A	561	562	563	C
A	520	521	522	CD	A	561	562	563	CA
A	520	521	522	CG	A	561	562	563	CA
A	520	521	522	CD	A	561	562	563	O
A	520	521	522	CG	A	561	562	563	O
A	520	521	522	N	A	561	562	563	O
A	520	521	522	CD	A	562	563	564	N
A	520	521	522	CG	A	562	563	564	N
A	520	521	522	CA	A	563	564	565	CB
A	520	521	522	CB	A	563	564	565	CB
A	520	521	522	CA	A	563	564	565	CG
A	520	521	522	CB	A	563	564	565	CG
A	520	521	522	C	A	563	564	565	OE1
A	520	521	522	CA	A	563	564	565	OE1
A	520	521	522	CB	A	563	564	565	OE1
A	520	521	522	CB	A	576	577	578	NH2
B	520	521	522	N	B	518	519	520	C
B	520	521	522	CD	B	561	562	563	C
B	520	521	522	CG	B	561	562	563	C
B	520	521	522	CD	B	561	562	563	O
B	520	521	522	CG	B	561	562	563	O
B	520	521	522	CA	B	563	564	565	CB
B	520	521	522	CB	B	563	564	565	CB
B	520	521	522	CD	B	563	564	565	CB
B	520	521	522	CG	B	563	564	565	CB
B	520	521	522	N	B	563	564	565	CB
B	520	521	522	CB	B	563	564	565	CD
B	520	521	522	CB	B	563	564	565	CG
B	520	521	522	CD	B	563	564	565	N
B	520	521	522	CG	B	563	564	565	N
B	520	521	522	CB	B	563	564	565	OE1
B	520	521	522	CB	B	576	577	578	NH2
A	520	521	522	CD	C	40	41	42	CD
C	520	521	522	C	C	392	393	394	OG1
C	520	521	522	O	C	392	393	394	OG1
C	520	521	522	CD	C	561	562	563	C
C	520	521	522	CG	C	561	562	563	C
C	520	521	522	CD	C	561	562	563	O
C	520	521	522	CG	C	561	562	563	O
C	520	521	522	N	C	561	562	563	O
C	520	521	522	CD	C	563	564	565	CA
C	520	521	522	CG	C	563	564	565	CA
C	520	521	522	N	C	563	564	565	CA
C	520	521	522	N	C	563	564	565	CB
C	520	521	522	CA	C	563	564	565	CD
C	520	521	522	CB	C	563	564	565	CD
C	520	521	522	CG	C	563	564	565	CD
C	520	521	522	N	C	563	564	565	CD
C	520	521	522	CA	C	563	564	565	CG
C	520	521	522	CB	C	563	564	565	CG
C	520	521	522	CD	C	563	564	565	CG
C	520	521	522	CG	C	563	564	565	CG
C	520	521	522	N	C	563	564	565	CG
C	520	521	522	C	C	563	564	565	OE1
C	520	521	522	CA	C	563	564	565	OE1
C	520	521	522	CB	C	563	564	565	OE1
C	520	521	522	CD	C	563	564	565	OE1
C	520	521	522	CG	C	563	564	565	OE1
C	520	521	522	N	C	563	564	565	OE1
A	521	522	523	CA	A	391	392	393	C
A	521	522	523	CB	A	391	392	393	C
A	521	522	523	CB	A	391	392	393	CA
A	521	522	523	C	A	391	392	393	O
A	521	522	523	CA	A	391	392	393	O
A	521	522	523	CB	A	391	392	393	O
A	521	522	523	CA	A	392	393	394	CA
A	521	522	523	CB	A	392	393	394	CA
A	521	522	523	CA	A	392	393	394	CB
A	521	522	523	CB	A	392	393	394	CB
A	521	522	523	N	A	392	393	394	CB
A	521	522	523	CB	A	392	393	394	CG2
A	521	522	523	CA	A	392	393	394	N
A	521	522	523	CB	A	392	393	394	N
A	521	522	523	C	A	392	393	394	OG1
A	521	522	523	CA	A	392	393	394	OG1
A	521	522	523	CB	A	392	393	394	OG1
A	521	522	523	N	A	392	393	394	OG1
A	521	522	523	CA	A	519	520	521	C
A	521	522	523	N	A	519	520	521	C
A	521	522	523	CA	A	519	520	521	O
A	521	522	523	CB	A	519	520	521	O
A	521	522	523	N	A	519	520	521	O
A	521	522	523	O	A	523	524	525	N
B	521	522	523	O	B	329	330	331	CG
B	521	522	523	CA	B	391	392	393	C
B	521	522	523	C	B	391	392	393	O
B	521	522	523	CA	B	391	392	393	O
B	521	522	523	CA	B	392	393	394	CA
B	521	522	523	CA	B	392	393	394	CB
B	521	522	523	CA	B	392	393	394	N
B	521	522	523	C	B	392	393	394	OG1
B	521	522	523	CA	B	392	393	394	OG1
B	521	522	523	CA	B	519	520	521	C
B	521	522	523	N	B	519	520	521	C
B	521	522	523	CA	B	519	520	521	O
B	521	522	523	CB	B	519	520	521	O
B	521	522	523	N	B	519	520	521	O
B	521	522	523	C	B	523	524	525	O
C	521	522	523	O	C	329	330	331	CG
C	521	522	523	CB	C	390	391	392	C
C	521	522	523	CB	C	390	391	392	CA
C	521	522	523	CB	C	390	391	392	CB
C	521	522	523	CB	C	390	391	392	O
C	521	522	523	CB	C	390	391	392	SG
C	521	522	523	CB	C	391	392	393	N
C	521	522	523	C	C	392	393	394	OG1
C	521	522	523	CA	C	392	393	394	OG1
C	521	522	523	CB	C	392	393	394	OG1
C	521	522	523	N	C	392	393	394	OG1
C	521	522	523	CA	C	519	520	521	C
C	521	522	523	N	C	519	520	521	C
C	521	522	523	CA	C	519	520	521	O
C	521	522	523	CB	C	519	520	521	O
C	521	522	523	N	C	519	520	521	O
C	521	522	523	C	C	523	524	525	O
C	521	522	523	CB	C	523	524	525	O
C	521	522	523	N	C	563	564	565	OE1
A	522	523	524	OG1	A	357	358	359	O
A	522	523	524	C	A	358	359	360	C
A	522	523	524	CB	A	358	359	360	C
A	522	523	524	OG1	A	358	359	360	C
A	522	523	524	C	A	358	359	360	CA
A	522	523	524	CB	A	358	359	360	CA
A	522	523	524	O	A	358	359	360	CA
A	522	523	524	OG1	A	358	359	360	CA
A	522	523	524	CB	A	358	359	360	CB
A	522	523	524	OG1	A	358	359	360	CB
A	522	523	524	OG1	A	358	359	360	OG
A	522	523	524	C	A	359	360	361	C
A	522	523	524	C	A	359	360	361	CA
A	522	523	524	CA	A	359	360	361	CA
A	522	523	524	CB	A	359	360	361	CA
A	522	523	524	OG1	A	359	360	361	CA
A	522	523	524	CB	A	359	360	361	CB
A	522	523	524	OG1	A	359	360	361	CB
A	522	523	524	CB	A	359	360	361	CG
A	522	523	524	CG2	A	359	360	361	CG
A	522	523	524	OG1	A	359	360	361	CG
A	522	523	524	C	A	359	360	361	N
A	522	523	524	CA	A	359	360	361	N
A	522	523	524	CB	A	359	360	361	N
A	522	523	524	CG2	A	359	360	361	N
A	522	523	524	OG1	A	359	360	361	N
A	522	523	524	CB	A	359	360	361	ND2
A	522	523	524	OG1	A	359	360	361	ND2
A	522	523	524	CA	A	359	360	361	OD1
A	522	523	524	CB	A	359	360	361	OD1
A	522	523	524	CG2	A	359	360	361	OD1
A	522	523	524	OG1	A	359	360	361	OD1
A	522	523	524	C	A	360	361	362	N
A	522	523	524	C	A	360	361	362	O
A	522	523	524	N	A	391	392	393	C
A	522	523	524	C	A	391	392	393	O
A	522	523	524	CA	A	391	392	393	O
A	522	523	524	N	A	391	392	393	O
A	522	523	524	N	A	392	393	394	OG1
A	522	523	524	N	A	520	521	522	C
A	522	523	524	N	A	520	521	522	O
B	522	523	524	C	B	331	332	333	CD1
B	522	523	524	CA	B	331	332	333	CD1
B	522	523	524	O	B	331	332	333	CD1
B	522	523	524	O	B	331	332	333	CG1
B	522	523	524	O	B	331	332	333	CG2
B	522	523	524	OG1	B	357	358	359	O
B	522	523	524	C	B	358	359	360	C
B	522	523	524	CB	B	358	359	360	C
B	522	523	524	O	B	358	359	360	C
B	522	523	524	OG1	B	358	359	360	C
B	522	523	524	C	B	358	359	360	CA
B	522	523	524	CB	B	358	359	360	CA
B	522	523	524	O	B	358	359	360	CA
B	522	523	524	OG1	B	358	359	360	CA
B	522	523	524	CB	B	358	359	360	CB
B	522	523	524	OG1	B	358	359	360	CB
B	522	523	524	O	B	358	359	360	O
B	522	523	524	OG1	B	358	359	360	OG
B	522	523	524	C	B	359	360	361	C
B	522	523	524	O	B	359	360	361	C
B	522	523	524	C	B	359	360	361	CA
B	522	523	524	CA	B	359	360	361	CA
B	522	523	524	CB	B	359	360	361	CA
B	522	523	524	O	B	359	360	361	CA
B	522	523	524	OG1	B	359	360	361	CA
B	522	523	524	CB	B	359	360	361	CB
B	522	523	524	O	B	359	360	361	CB
B	522	523	524	OG1	B	359	360	361	CB
B	522	523	524	CB	B	359	360	361	CG
B	522	523	524	OG1	B	359	360	361	CG
B	522	523	524	C	B	359	360	361	N
B	522	523	524	CA	B	359	360	361	N
B	522	523	524	CB	B	359	360	361	N
B	522	523	524	CG2	B	359	360	361	N
B	522	523	524	O	B	359	360	361	N
B	522	523	524	OG1	B	359	360	361	N
B	522	523	524	CB	B	359	360	361	ND2
B	522	523	524	OG1	B	359	360	361	ND2
B	522	523	524	O	B	359	360	361	O
B	522	523	524	CA	B	359	360	361	OD1
B	522	523	524	CB	B	359	360	361	OD1
B	522	523	524	OG1	B	359	360	361	OD1
B	522	523	524	O	B	360	361	362	C
B	522	523	524	O	B	360	361	362	CA
B	522	523	524	C	B	360	361	362	N
B	522	523	524	O	B	360	361	362	N
B	522	523	524	C	B	360	361	362	O
B	522	523	524	O	B	360	361	362	O
B	522	523	524	N	B	391	392	393	C
B	522	523	524	C	B	391	392	393	O
B	522	523	524	CA	B	391	392	393	O
B	522	523	524	N	B	391	392	393	O
B	522	523	524	N	B	392	393	394	OG1
B	522	523	524	N	B	520	521	522	C
B	522	523	524	N	B	520	521	522	O
B	522	523	524	C	B	524	525	526	N
B	522	523	524	O	B	524	525	526	N
C	522	523	524	C	C	331	332	333	CD1
C	522	523	524	CA	C	331	332	333	CD1
C	522	523	524	O	C	331	332	333	CD1
C	522	523	524	O	C	331	332	333	CG1
C	522	523	524	C	C	358	359	360	C
C	522	523	524	CB	C	358	359	360	C
C	522	523	524	OG1	C	358	359	360	C
C	522	523	524	C	C	358	359	360	CA
C	522	523	524	OG1	C	358	359	360	OG
C	522	523	524	C	C	359	360	361	C
C	522	523	524	C	C	359	360	361	CA
C	522	523	524	C	C	359	360	361	N
C	522	523	524	O	C	359	360	361	O
C	522	523	524	O	C	360	361	362	CA
C	522	523	524	C	C	360	361	362	N
C	522	523	524	C	C	360	361	362	O
C	522	523	524	C	C	391	392	393	O
C	522	523	524	N	C	392	393	394	OG1
C	522	523	524	N	C	520	521	522	C
C	522	523	524	N	C	520	521	522	O
C	522	523	524	C	C	524	525	526	N
A	523	524	525	CB	A	357	358	359	CG2
A	523	524	525	CG1	A	357	358	359	CG2
A	523	524	525	CB	A	357	358	359	O
A	523	524	525	CG2	A	358	359	360	CB
A	523	524	525	N	A	359	360	361	N
A	523	524	525	C	A	360	361	362	C
A	523	524	525	N	A	360	361	362	N
A	523	524	525	C	A	360	361	362	O
A	523	524	525	N	A	360	361	362	O
A	523	524	525	O	A	360	361	362	O
A	523	524	525	C	A	390	391	392	CB
A	523	524	525	O	A	390	391	392	CB
A	523	524	525	C	A	391	392	393	C
A	523	524	525	CA	A	391	392	393	C
A	523	524	525	CB	A	391	392	393	C
A	523	524	525	N	A	391	392	393	C
A	523	524	525	O	A	391	392	393	C
A	523	524	525	C	A	391	392	393	CA
A	523	524	525	CB	A	391	392	393	CA
A	523	524	525	O	A	391	392	393	CA
A	523	524	525	C	A	391	392	393	CB
A	523	524	525	CB	A	391	392	393	CB
A	523	524	525	CG1	A	391	392	393	CB
A	523	524	525	O	A	391	392	393	CB
A	523	524	525	C	A	391	392	393	CG
A	523	524	525	CG1	A	391	392	393	CG
A	523	524	525	O	A	391	392	393	CG
A	523	524	525	C	A	391	392	393	N
A	523	524	525	N	A	391	392	393	N
A	523	524	525	O	A	391	392	393	N
A	523	524	525	C	A	391	392	393	O
A	523	524	525	CA	A	391	392	393	O
A	523	524	525	CB	A	391	392	393	O
A	523	524	525	CG1	A	391	392	393	O
A	523	524	525	CG2	A	391	392	393	O
A	523	524	525	N	A	391	392	393	O
A	523	524	525	O	A	391	392	393	O
A	523	524	525	O	A	392	393	394	N
A	523	524	525	CB	A	394	395	396	CB
A	523	524	525	CG1	A	394	395	396	CB
A	523	524	525	CG2	A	394	395	396	CB
A	523	524	525	CG1	A	394	395	396	CG1
A	523	524	525	CB	A	394	395	396	CG2
A	523	524	525	CG1	A	394	395	396	CG2
A	523	524	525	CG2	A	394	395	396	CG2
A	523	524	525	N	A	521	522	523	C
A	523	524	525	O	A	521	522	523	C
A	523	524	525	N	A	521	522	523	CA
A	523	524	525	N	A	521	522	523	CB
A	523	524	525	O	A	521	522	523	CB
B	523	524	525	CA	B	331	332	333	CD1
B	523	524	525	N	B	331	332	333	CD1
B	523	524	525	CB	B	335	336	337	SG
B	523	524	525	CG2	B	357	358	359	C
B	523	524	525	CG2	B	357	358	359	CA
B	523	524	525	CG2	B	357	358	359	CB
B	523	524	525	CB	B	357	358	359	CG2
B	523	524	525	CG1	B	357	358	359	CG2
B	523	524	525	CG2	B	357	358	359	CG2
B	523	524	525	CB	B	357	358	359	O
B	523	524	525	CG2	B	357	358	359	O
B	523	524	525	CG2	B	358	359	360	C
B	523	524	525	CG2	B	358	359	360	CA
B	523	524	525	CG2	B	358	359	360	CB
B	523	524	525	CG2	B	358	359	360	N
B	523	524	525	CG2	B	358	359	360	O
B	523	524	525	CA	B	359	360	361	N
B	523	524	525	CG2	B	359	360	361	N
B	523	524	525	N	B	359	360	361	N
B	523	524	525	C	B	360	361	362	C
B	523	524	525	CA	B	360	361	362	C
B	523	524	525	CA	B	360	361	362	CA
B	523	524	525	CA	B	360	361	362	N
B	523	524	525	CG2	B	360	361	362	N
B	523	524	525	N	B	360	361	362	N
B	523	524	525	C	B	360	361	362	O
B	523	524	525	CA	B	360	361	362	O
B	523	524	525	CB	B	360	361	362	O
B	523	524	525	CG2	B	360	361	362	O
B	523	524	525	N	B	360	361	362	O
B	523	524	525	O	B	360	361	362	O
B	523	524	525	CA	B	360	361	362	SG
B	523	524	525	CB	B	360	361	362	SG
B	523	524	525	CG2	B	360	361	362	SG
B	523	524	525	C	B	390	391	392	C
B	523	524	525	O	B	390	391	392	C
B	523	524	525	C	B	390	391	392	CA
B	523	524	525	O	B	390	391	392	CA
B	523	524	525	C	B	390	391	392	CB
B	523	524	525	O	B	390	391	392	CB
B	523	524	525	O	B	390	391	392	O
B	523	524	525	O	B	390	391	392	SG
B	523	524	525	C	B	391	392	393	C
B	523	524	525	CA	B	391	392	393	C
B	523	524	525	CB	B	391	392	393	C
B	523	524	525	N	B	391	392	393	C
B	523	524	525	O	B	391	392	393	C
B	523	524	525	C	B	391	392	393	CA
B	523	524	525	CB	B	391	392	393	CA
B	523	524	525	O	B	391	392	393	CA
B	523	524	525	C	B	391	392	393	CB
B	523	524	525	CB	B	391	392	393	CB
B	523	524	525	CG1	B	391	392	393	CB
B	523	524	525	O	B	391	392	393	CB
B	523	524	525	C	B	391	392	393	CD1
B	523	524	525	CB	B	391	392	393	CD1
B	523	524	525	CG1	B	391	392	393	CD1
B	523	524	525	O	B	391	392	393	CD1
B	523	524	525	C	B	391	392	393	CG
B	523	524	525	O	B	391	392	393	CG
B	523	524	525	C	B	391	392	393	N
B	523	524	525	CA	B	391	392	393	N
B	523	524	525	CB	B	391	392	393	N
B	523	524	525	N	B	391	392	393	N
B	523	524	525	O	B	391	392	393	N
B	523	524	525	C	B	391	392	393	O
B	523	524	525	CA	B	391	392	393	O
B	523	524	525	CB	B	391	392	393	O
B	523	524	525	CG1	B	391	392	393	O
B	523	524	525	CG2	B	391	392	393	O
B	523	524	525	N	B	391	392	393	O
B	523	524	525	O	B	391	392	393	O
B	523	524	525	O	B	392	393	394	N
B	523	524	525	CB	B	394	395	396	CB
B	523	524	525	CG2	B	394	395	396	CB
B	523	524	525	CG2	B	394	395	396	CG1
B	523	524	525	CB	B	394	395	396	CG2
B	523	524	525	CG2	B	394	395	396	CG2
B	523	524	525	N	B	521	522	523	C
B	523	524	525	N	B	521	522	523	CA
B	523	524	525	N	B	521	522	523	CB
B	523	524	525	O	B	521	522	523	CB
B	523	524	525	N	B	521	522	523	O
A	523	524	525	CG1	B	1500	1501	1502	C14
A	523	524	525	CG1	B	1500	1501	1502	C15
A	523	524	525	CG1	B	1500	1501	1502	C16
C	523	524	525	C	C	331	332	333	CD1
C	523	524	525	CA	C	331	332	333	CD1
C	523	524	525	N	C	331	332	333	CD1
C	523	524	525	CB	C	335	336	337	SG
C	523	524	525	CG1	C	335	336	337	SG
C	523	524	525	CG2	C	357	358	359	C
C	523	524	525	CG2	C	357	358	359	CA
C	523	524	525	CG2	C	357	358	359	CB
C	523	524	525	CB	C	357	358	359	CG2
C	523	524	525	CG2	C	357	358	359	CG2
C	523	524	525	CG2	C	358	359	360	C
C	523	524	525	CG2	C	358	359	360	CA
C	523	524	525	CG2	C	358	359	360	CB
C	523	524	525	CG2	C	358	359	360	N
C	523	524	525	CG2	C	358	359	360	O
C	523	524	525	CG2	C	359	360	361	N
C	523	524	525	N	C	359	360	361	N
C	523	524	525	CA	C	360	361	362	CA
C	523	524	525	CA	C	360	361	362	N
C	523	524	525	CG2	C	360	361	362	N
C	523	524	525	N	C	360	361	362	N
C	523	524	525	CB	C	360	361	362	O
C	523	524	525	CG2	C	360	361	362	O
C	523	524	525	N	C	360	361	362	O
C	523	524	525	CA	C	360	361	362	SG
C	523	524	525	CB	C	360	361	362	SG
C	523	524	525	CG1	C	360	361	362	SG
C	523	524	525	CG2	C	360	361	362	SG
C	523	524	525	C	C	390	391	392	C
C	523	524	525	O	C	390	391	392	C
C	523	524	525	C	C	390	391	392	CA
C	523	524	525	O	C	390	391	392	CA
C	523	524	525	C	C	390	391	392	CB
C	523	524	525	O	C	390	391	392	CB
C	523	524	525	O	C	390	391	392	O
C	523	524	525	C	C	391	392	393	CD1
C	523	524	525	CB	C	391	392	393	CD1
C	523	524	525	CG1	C	391	392	393	CD1
C	523	524	525	O	C	391	392	393	CE1
C	523	524	525	C	C	391	392	393	CG
C	523	524	525	CG1	C	391	392	393	CG
C	523	524	525	O	C	391	392	393	CG
C	523	524	525	C	C	391	392	393	N
C	523	524	525	CA	C	391	392	393	N
C	523	524	525	CB	C	391	392	393	N
C	523	524	525	N	C	391	392	393	N
C	523	524	525	O	C	391	392	393	N
C	523	524	525	CB	C	391	392	393	O
C	523	524	525	CG2	C	391	392	393	O
C	523	524	525	N	C	391	392	393	O
C	523	524	525	N	C	521	522	523	C
C	523	524	525	N	C	521	522	523	CA
C	523	524	525	N	C	521	522	523	CB
C	523	524	525	N	C	521	522	523	O
B	523	524	525	CG1	C	1500	1501	1502	C16
A	524	525	526	SG	A	328	329	330	CB
A	524	525	526	SG	A	328	329	330	CD1
A	524	525	526	CB	A	328	329	330	CD2
A	524	525	526	SG	A	328	329	330	CD2
A	524	525	526	SG	A	328	329	330	CG
A	524	525	526	SG	A	328	329	330	CZ
A	524	525	526	N	A	360	361	362	C
A	524	525	526	C	A	360	361	362	O
A	524	525	526	CA	A	360	361	362	O
A	524	525	526	CB	A	360	361	362	O
A	524	525	526	N	A	360	361	362	O
A	524	525	526	C	A	361	362	363	C
A	524	525	526	C	A	361	362	363	CA
A	524	525	526	N	A	361	362	363	CA
A	524	525	526	O	A	361	362	363	CG2
A	524	525	526	N	A	361	362	363	N
A	524	525	526	C	A	362	363	364	CA
A	524	525	526	C	A	362	363	364	CB
A	524	525	526	C	A	389	390	391	O
A	524	525	526	C	A	390	391	392	CA
A	524	525	526	CA	A	390	391	392	CB
A	524	525	526	CB	A	390	391	392	CB
A	524	525	526	SG	A	390	391	392	CB
A	524	525	526	CA	A	390	391	392	SG
A	524	525	526	CB	A	390	391	392	SG
A	524	525	526	SG	A	390	391	392	SG
A	524	525	526	C	A	391	392	393	CD1
A	524	525	526	C	A	391	392	393	CE1
A	524	525	526	CA	A	391	392	393	N
A	524	525	526	N	A	391	392	393	N
A	524	525	526	N	A	522	523	524	C
A	524	525	526	N	A	522	523	524	O
A	524	525	526	O	A	526	527	528	CA
A	524	525	526	C	A	526	527	528	CD
A	524	525	526	C	A	526	527	528	N
B	524	525	526	SG	B	328	329	330	CB
B	524	525	526	SG	B	328	329	330	CD1
B	524	525	526	CB	B	328	329	330	CD2
B	524	525	526	SG	B	328	329	330	CD2
B	524	525	526	SG	B	328	329	330	CE2
B	524	525	526	SG	B	328	329	330	CG
B	524	525	526	SG	B	328	329	330	CZ
B	524	525	526	N	B	360	361	362	C
B	524	525	526	O	B	360	361	362	C
B	524	525	526	C	B	360	361	362	O
B	524	525	526	CA	B	360	361	362	O
B	524	525	526	CB	B	360	361	362	O
B	524	525	526	N	B	360	361	362	O
B	524	525	526	O	B	360	361	362	O
B	524	525	526	C	B	361	362	363	C
B	524	525	526	O	B	361	362	363	C
B	524	525	526	O	B	361	362	363	CB
B	524	525	526	C	B	361	362	363	CG1
B	524	525	526	O	B	361	362	363	CG1
B	524	525	526	O	B	361	362	363	CG2
B	524	525	526	N	B	361	362	363	N
B	524	525	526	O	B	361	362	363	N
B	524	525	526	O	B	361	362	363	O
B	524	525	526	O	B	362	363	364	C
B	524	525	526	C	B	362	363	364	CA
B	524	525	526	O	B	362	363	364	CA
B	524	525	526	C	B	362	363	364	CB
B	524	525	526	O	B	362	363	364	CB
B	524	525	526	SG	B	389	390	391	C
B	524	525	526	C	B	389	390	391	O
B	524	525	526	CA	B	390	391	392	C
B	524	525	526	SG	B	390	391	392	C
B	524	525	526	C	B	390	391	392	CA
B	524	525	526	CA	B	390	391	392	CA
B	524	525	526	CB	B	390	391	392	CA
B	524	525	526	N	B	390	391	392	CA
B	524	525	526	SG	B	390	391	392	CA
B	524	525	526	CA	B	390	391	392	CB
B	524	525	526	CB	B	390	391	392	CB
B	524	525	526	SG	B	390	391	392	CB
B	524	525	526	SG	B	390	391	392	N
B	524	525	526	CA	B	390	391	392	SG
B	524	525	526	CB	B	390	391	392	SG
B	524	525	526	SG	B	390	391	392	SG
B	524	525	526	C	B	391	392	393	CD1
B	524	525	526	CA	B	391	392	393	CD1
B	524	525	526	N	B	391	392	393	CD1
B	524	525	526	C	B	391	392	393	CE1
B	524	525	526	CA	B	391	392	393	N
B	524	525	526	N	B	391	392	393	N
B	524	525	526	O	B	526	527	528	CA
C	524	525	526	SG	C	328	329	330	CB
C	524	525	526	SG	C	328	329	330	CD1
C	524	525	526	CB	C	328	329	330	CD2
C	524	525	526	SG	C	328	329	330	CD2
C	524	525	526	SG	C	328	329	330	CE2
C	524	525	526	SG	C	328	329	330	CG
C	524	525	526	SG	C	328	329	330	CZ
C	524	525	526	CB	C	331	332	333	CD1
C	524	525	526	N	C	331	332	333	CD1
C	524	525	526	O	C	360	361	362	C
C	524	525	526	C	C	360	361	362	O
C	524	525	526	CA	C	360	361	362	O
C	524	525	526	CB	C	360	361	362	O
C	524	525	526	O	C	360	361	362	O
C	524	525	526	C	C	361	362	363	C
C	524	525	526	O	C	361	362	363	C
C	524	525	526	O	C	361	362	363	CB
C	524	525	526	C	C	361	362	363	CG1
C	524	525	526	O	C	361	362	363	CG1
C	524	525	526	O	C	361	362	363	CG2
C	524	525	526	N	C	361	362	363	N
C	524	525	526	O	C	361	362	363	N
C	524	525	526	O	C	361	362	363	O
C	524	525	526	O	C	362	363	364	C
C	524	525	526	C	C	362	363	364	CA
C	524	525	526	O	C	362	363	364	CA
C	524	525	526	C	C	362	363	364	CB
C	524	525	526	CA	C	362	363	364	CB
C	524	525	526	O	C	362	363	364	CB
C	524	525	526	CA	C	389	390	391	C
C	524	525	526	CB	C	389	390	391	C
C	524	525	526	SG	C	389	390	391	C
C	524	525	526	C	C	389	390	391	O
C	524	525	526	CA	C	389	390	391	O
C	524	525	526	CB	C	389	390	391	O
C	524	525	526	CA	C	390	391	392	C
C	524	525	526	SG	C	390	391	392	C
C	524	525	526	C	C	390	391	392	CA
C	524	525	526	CA	C	390	391	392	CA
C	524	525	526	CB	C	390	391	392	CA
C	524	525	526	N	C	390	391	392	CA
C	524	525	526	SG	C	390	391	392	CA
C	524	525	526	CA	C	390	391	392	CB
C	524	525	526	CB	C	390	391	392	CB
C	524	525	526	SG	C	390	391	392	CB
C	524	525	526	CA	C	390	391	392	N
C	524	525	526	CB	C	390	391	392	N
C	524	525	526	SG	C	390	391	392	N
C	524	525	526	CA	C	390	391	392	SG
C	524	525	526	CB	C	390	391	392	SG
C	524	525	526	SG	C	390	391	392	SG
C	524	525	526	C	C	391	392	393	CD1
C	524	525	526	CA	C	391	392	393	CD1
C	524	525	526	N	C	391	392	393	CD1
C	524	525	526	C	C	391	392	393	CE1
C	524	525	526	CA	C	391	392	393	CE1
C	524	525	526	CA	C	391	392	393	N
C	524	525	526	N	C	391	392	393	N
C	524	525	526	N	C	522	523	524	O
C	524	525	526	O	C	526	527	528	CA
C	524	525	526	C	C	526	527	528	CD
C	524	525	526	O	C	526	527	528	CD
C	524	525	526	C	C	526	527	528	N
C	524	525	526	O	C	526	527	528	N
A	525	526	527	O	A	361	362	363	CB
A	525	526	527	CA	A	362	363	364	CA
A	525	526	527	N	A	362	363	364	CA
A	525	526	527	CA	A	362	363	364	CB
A	525	526	527	N	A	362	363	364	CB
A	525	526	527	CA	A	362	363	364	O
A	525	526	527	CA	A	386	387	388	O
A	525	526	527	N	A	386	387	388	O
A	525	526	527	CA	A	387	388	389	C
A	525	526	527	CA	A	387	388	389	CA
A	525	526	527	C	A	387	388	389	O
A	525	526	527	CA	A	387	388	389	O
A	525	526	527	N	A	389	390	391	C
A	525	526	527	C	A	389	390	391	O
A	525	526	527	CA	A	389	390	391	O
A	525	526	527	N	A	389	390	391	O
A	525	526	527	N	A	390	391	392	CA
A	525	526	527	N	A	390	391	392	N
A	525	526	527	N	A	391	392	393	CD1
A	525	526	527	CA	A	391	392	393	CE1
A	525	526	527	N	A	391	392	393	CE1
A	525	526	527	N	A	523	524	525	C
A	525	526	527	N	A	523	524	525	O
A	525	526	527	O	A	527	528	529	C
A	525	526	527	C	A	527	528	529	CA
A	525	526	527	O	A	527	528	529	CA
A	525	526	527	C	A	527	528	529	N
A	525	526	527	CA	A	527	528	529	N
A	525	526	527	O	A	527	528	529	N
A	525	526	527	O	A	527	528	529	O
B	525	526	527	O	B	361	362	363	CB
B	525	526	527	C	B	361	362	363	CG1
B	525	526	527	CA	B	361	362	363	CG1
B	525	526	527	O	B	361	362	363	CG1
B	525	526	527	CA	B	362	363	364	C
B	525	526	527	CA	B	362	363	364	CA
B	525	526	527	N	B	362	363	364	CA
B	525	526	527	CA	B	362	363	364	CB
B	525	526	527	N	B	362	363	364	CB
B	525	526	527	CA	B	362	363	364	O
B	525	526	527	CA	B	386	387	388	O
B	525	526	527	N	B	386	387	388	O
B	525	526	527	CA	B	387	388	389	C
B	525	526	527	CA	B	387	388	389	CA
B	525	526	527	C	B	387	388	389	O
B	525	526	527	CA	B	387	388	389	O
B	525	526	527	N	B	389	390	391	C
B	525	526	527	C	B	389	390	391	O
B	525	526	527	CA	B	389	390	391	O
B	525	526	527	N	B	389	390	391	O
B	525	526	527	N	B	390	391	392	CA
B	525	526	527	N	B	390	391	392	N
B	525	526	527	N	B	391	392	393	CD1
B	525	526	527	CA	B	391	392	393	CE1
B	525	526	527	N	B	391	392	393	CE1
B	525	526	527	N	B	523	524	525	C
B	525	526	527	N	B	523	524	525	O
B	525	526	527	O	B	527	528	529	C
B	525	526	527	C	B	527	528	529	CA
B	525	526	527	O	B	527	528	529	CA
B	525	526	527	C	B	527	528	529	N
B	525	526	527	CA	B	527	528	529	N
B	525	526	527	O	B	527	528	529	N
B	525	526	527	O	B	527	528	529	O
C	525	526	527	CA	C	361	362	363	CG1
C	525	526	527	CA	C	362	363	364	C
C	525	526	527	CA	C	362	363	364	CA
C	525	526	527	N	C	362	363	364	CA
C	525	526	527	CA	C	362	363	364	CB
C	525	526	527	N	C	362	363	364	CB
C	525	526	527	CA	C	362	363	364	O
C	525	526	527	CA	C	386	387	388	O
C	525	526	527	N	C	386	387	388	O
C	525	526	527	CA	C	387	388	389	C
C	525	526	527	CA	C	387	388	389	CA
C	525	526	527	C	C	387	388	389	O
C	525	526	527	CA	C	387	388	389	O
C	525	526	527	N	C	389	390	391	C
C	525	526	527	CA	C	389	390	391	O
C	525	526	527	N	C	389	390	391	O
C	525	526	527	N	C	390	391	392	CA
C	525	526	527	N	C	390	391	392	N
C	525	526	527	N	C	391	392	393	CD1
C	525	526	527	CA	C	391	392	393	CE1
C	525	526	527	N	C	391	392	393	CE1
C	525	526	527	N	C	523	524	525	C
C	525	526	527	N	C	523	524	525	O
C	525	526	527	C	C	527	528	529	N
C	525	526	527	CA	C	527	528	529	N
C	525	526	527	O	C	527	528	529	N
A	526	527	528	CD	A	362	363	364	O
A	526	527	528	N	A	362	363	364	O
A	526	527	528	CD	A	363	364	365	CA
A	526	527	528	CD	A	363	364	365	N
A	526	527	528	CD	A	387	388	389	C
A	526	527	528	CD	A	387	388	389	CA
A	526	527	528	CD	A	387	388	389	CB
A	526	527	528	CG	A	387	388	389	CB
A	526	527	528	CD	A	387	388	389	CG
A	526	527	528	CG	A	387	388	389	CG
A	526	527	528	CG	A	387	388	389	ND2
A	526	527	528	CD	A	387	388	389	O
A	526	527	528	N	A	387	388	389	O
A	526	527	528	CD	A	524	525	526	O
A	526	527	528	N	A	524	525	526	O
B	526	527	528	CD	B	361	362	363	CG1
B	526	527	528	N	B	361	362	363	CG1
B	526	527	528	CD	B	362	363	364	C
B	526	527	528	CD	B	362	363	364	O
B	526	527	528	CG	B	362	363	364	O
B	526	527	528	N	B	362	363	364	O
B	526	527	528	CB	B	363	364	365	CA
B	526	527	528	CD	B	363	364	365	CA
B	526	527	528	CG	B	363	364	365	CA
B	526	527	528	CB	B	363	364	365	CB
B	526	527	528	CG	B	363	364	365	CB
B	526	527	528	CB	B	363	364	365	CG
B	526	527	528	CG	B	363	364	365	CG
B	526	527	528	CD	B	363	364	365	N
B	526	527	528	CB	B	363	364	365	OD1
B	526	527	528	CG	B	363	364	365	OD1
B	526	527	528	CB	B	363	364	365	OD2
B	526	527	528	CG	B	363	364	365	OD2
B	526	527	528	CD	B	387	388	389	C
B	526	527	528	CD	B	387	388	389	CA
B	526	527	528	CG	B	387	388	389	CA
B	526	527	528	CD	B	387	388	389	CB
B	526	527	528	CG	B	387	388	389	CB
B	526	527	528	CD	B	387	388	389	CG
B	526	527	528	CG	B	387	388	389	CG
B	526	527	528	CG	B	387	388	389	ND2
B	526	527	528	C	B	387	388	389	O
B	526	527	528	CD	B	387	388	389	O
B	526	527	528	CG	B	387	388	389	O
B	526	527	528	N	B	387	388	389	O
B	526	527	528	CD	B	387	388	389	OD1
B	526	527	528	CG	B	387	388	389	OD1
B	526	527	528	N	B	387	388	389	OD1
B	526	527	528	CD	B	524	525	526	C
B	526	527	528	N	B	524	525	526	C
B	526	527	528	CD	B	524	525	526	O
B	526	527	528	N	B	524	525	526	O
B	526	527	528	C	B	528	529	530	CA
B	526	527	528	O	B	528	529	530	CA
B	526	527	528	O	B	528	529	530	CG
B	526	527	528	C	B	528	529	530	N
B	526	527	528	O	B	528	529	530	N
C	526	527	528	CB	C	363	364	365	CG
C	526	527	528	CG	C	363	364	365	CG
C	526	527	528	CB	C	363	364	365	OD1
C	526	527	528	CG	C	363	364	365	OD1
C	526	527	528	CB	C	363	364	365	OD2
C	526	527	528	CG	C	363	364	365	OD2
C	526	527	528	CD	C	387	388	389	C
C	526	527	528	CD	C	387	388	389	CA
C	526	527	528	CG	C	387	388	389	CA
C	526	527	528	CD	C	387	388	389	CB
C	526	527	528	CG	C	387	388	389	CB
C	526	527	528	CD	C	387	388	389	CG
C	526	527	528	CG	C	387	388	389	CG
C	526	527	528	CG	C	387	388	389	ND2
C	526	527	528	C	C	387	388	389	O
C	526	527	528	CD	C	387	388	389	O
C	526	527	528	CG	C	387	388	389	O
C	526	527	528	N	C	387	388	389	O
C	526	527	528	CD	C	387	388	389	OD1
C	526	527	528	CG	C	387	388	389	OD1
C	526	527	528	N	C	387	388	389	OD1
C	526	527	528	C	C	528	529	530	CA
C	526	527	528	O	C	528	529	530	CA
C	526	527	528	O	C	528	529	530	CG
C	526	527	528	C	C	528	529	530	N
C	526	527	528	O	C	528	529	530	N
A	527	528	529	O	A	328	329	330	CB
A	527	528	529	C	A	328	329	330	CD1
A	527	528	529	O	A	328	329	330	CD1
A	527	528	529	C	A	328	329	330	CE1
A	527	528	529	O	A	328	329	330	CE1
A	527	528	529	O	A	328	329	330	CG
A	527	528	529	O	A	328	329	330	CZ
A	527	528	529	CE	A	388	389	390	CB
A	527	528	529	CD	A	388	389	390	CG
A	527	528	529	CE	A	388	389	390	CG
A	527	528	529	CD	A	388	389	390	OD1
A	527	528	529	CE	A	388	389	390	OD1
A	527	528	529	CE	A	388	389	390	OD2
A	527	528	529	O	A	529	530	531	CA
B	527	528	529	CD	B	326	327	328	CB
B	527	528	529	CD	B	326	327	328	CG1
B	527	528	529	CG	B	326	327	328	CG1
B	527	528	529	CD	B	326	327	328	CG2
B	527	528	529	O	B	328	329	330	CB
B	527	528	529	O	B	328	329	330	CD1
B	527	528	529	O	B	328	329	330	CE1
B	527	528	529	O	B	328	329	330	CG
B	527	528	529	CB	B	328	329	330	CZ
B	527	528	529	CD	B	328	329	330	CZ
B	527	528	529	CG	B	328	329	330	CZ
B	527	528	529	O	B	328	329	330	CZ
B	527	528	529	N	B	387	388	389	O
B	527	528	529	CE	B	388	389	390	CB
B	527	528	529	CD	B	388	389	390	CG
B	527	528	529	CE	B	388	389	390	CG
B	527	528	529	NZ	B	388	389	390	CG
B	527	528	529	CE	B	388	389	390	OD2
B	527	528	529	NZ	B	388	389	390	OD2
B	527	528	529	O	B	529	530	531	CA
B	527	528	529	O	B	529	530	531	N
B	527	528	529	CD	B	541	542	543	ND2
B	527	528	529	CE	B	541	542	543	ND2
C	527	528	529	CD	C	326	327	328	CB
C	527	528	529	CD	C	326	327	328	CG1
C	527	528	529	CG	C	326	327	328	CG1
C	527	528	529	CD	C	326	327	328	CG2
C	527	528	529	O	C	328	329	330	CB
C	527	528	529	C	C	328	329	330	CD1
C	527	528	529	CA	C	328	329	330	CD1
C	527	528	529	CB	C	328	329	330	CD1
C	527	528	529	CG	C	328	329	330	CD1
C	527	528	529	O	C	328	329	330	CD1
C	527	528	529	C	C	328	329	330	CE1
C	527	528	529	CA	C	328	329	330	CE1
C	527	528	529	CB	C	328	329	330	CE1
C	527	528	529	CD	C	328	329	330	CE1
C	527	528	529	CG	C	328	329	330	CE1
C	527	528	529	N	C	328	329	330	CE1
C	527	528	529	O	C	328	329	330	CE1
C	527	528	529	O	C	328	329	330	CG
C	527	528	529	CB	C	328	329	330	CZ
C	527	528	529	CD	C	328	329	330	CZ
C	527	528	529	CG	C	328	329	330	CZ
C	527	528	529	O	C	328	329	330	CZ
C	527	528	529	CA	C	387	388	389	O
C	527	528	529	CB	C	387	388	389	O
C	527	528	529	CE	C	387	388	389	O
C	527	528	529	N	C	387	388	389	O
C	527	528	529	CE	C	388	389	390	CA
C	527	528	529	CE	C	388	389	390	CB
C	527	528	529	CD	C	388	389	390	CG
C	527	528	529	CE	C	388	389	390	CG
C	527	528	529	NZ	C	388	389	390	CG
C	527	528	529	CD	C	388	389	390	OD1
C	527	528	529	CE	C	388	389	390	OD1
C	527	528	529	NZ	C	388	389	390	OD1
C	527	528	529	CE	C	388	389	390	OD2
C	527	528	529	NZ	C	388	389	390	OD2
C	527	528	529	CA	C	525	526	527	C
C	527	528	529	C	C	525	526	527	O
C	527	528	529	CA	C	525	526	527	O
C	527	528	529	O	C	525	526	527	O
C	527	528	529	O	C	529	530	531	CA
C	527	528	529	C	C	529	530	531	N
C	527	528	529	O	C	529	530	531	N
C	527	528	529	CD	C	541	542	543	ND2
C	527	528	529	CE	C	541	542	543	ND2
A	528	529	530	C	A	326	327	328	CB
A	528	529	530	O	A	326	327	328	CB
A	528	529	530	C	A	326	327	328	CG1
A	528	529	530	O	A	326	327	328	CG1
A	528	529	530	O	A	326	327	328	CG2
A	528	529	530	O	A	326	327	328	O
A	528	529	530	C	A	328	329	330	CD1
A	528	529	530	O	A	328	329	330	CD1
A	528	529	530	C	A	328	329	330	CE1
A	528	529	530	O	A	328	329	330	CE1
A	528	529	530	CA	A	526	527	528	C
A	528	529	530	N	A	526	527	528	C
A	528	529	530	CA	A	526	527	528	O
A	528	529	530	CG	A	526	527	528	O
A	528	529	530	N	A	526	527	528	O
A	528	529	530	O	A	530	531	532	CG2
A	528	529	530	C	A	530	531	532	N
B	528	529	530	C	B	326	327	328	CB
B	528	529	530	O	B	326	327	328	CB
B	528	529	530	C	B	326	327	328	CG1
B	528	529	530	O	B	326	327	328	CG1
B	528	529	530	O	B	326	327	328	CG2
B	528	529	530	O	B	326	327	328	O
B	528	529	530	O	B	530	531	532	CG2
B	528	529	530	C	B	530	531	532	N
B	528	529	530	O	B	530	531	532	N
C	528	529	530	C	C	326	327	328	CB
C	528	529	530	O	C	326	327	328	CB
C	528	529	530	C	C	326	327	328	CG1
C	528	529	530	O	C	326	327	328	CG1
C	528	529	530	O	C	326	327	328	CG2
C	528	529	530	O	C	326	327	328	O
C	528	529	530	O	C	328	329	330	CD1
C	528	529	530	O	C	328	329	330	CE1
C	528	529	530	O	C	530	531	532	CG2
C	528	529	530	C	C	530	531	532	N
C	528	529	530	O	C	530	531	532	N
A	529	530	531	C	A	326	327	328	C
A	529	530	531	C	A	326	327	328	CB
A	529	530	531	C	A	326	327	328	CG1
A	529	530	531	N	A	326	327	328	CG1
A	529	530	531	C	A	326	327	328	O
A	529	530	531	N	A	326	327	328	O
A	529	530	531	O	A	326	327	328	O
A	529	530	531	N	A	328	329	330	CD1
A	529	530	531	CB	A	328	329	330	O
A	529	530	531	OG	A	328	329	330	O
A	529	530	531	N	A	527	528	529	C
A	529	530	531	N	A	527	528	529	O
A	529	530	531	C	A	531	532	533	N
A	529	530	531	O	A	531	532	533	N
A	529	530	531	OG	A	579	580	581	CD
A	529	530	531	CB	A	579	580	581	NE2
A	529	530	531	OG	A	579	580	581	NE2
B	529	530	531	CA	B	326	327	328	C
B	529	530	531	CB	B	326	327	328	C
B	529	530	531	CA	B	326	327	328	CA
B	529	530	531	CA	B	326	327	328	CB
B	529	530	531	CA	B	326	327	328	CG1
B	529	530	531	N	B	326	327	328	CG1
B	529	530	531	CA	B	326	327	328	O
B	529	530	531	CB	B	326	327	328	O
B	529	530	531	N	B	326	327	328	O
B	529	530	531	O	B	326	327	328	O
B	529	530	531	OG	B	326	327	328	O
B	529	530	531	CB	B	327	328	329	C
B	529	530	531	CB	B	327	328	329	CA
B	529	530	531	CA	B	327	328	329	N
B	529	530	531	CB	B	327	328	329	N
B	529	530	531	N	B	328	329	330	CD1
B	529	530	531	CB	B	328	329	330	N
B	529	530	531	CB	B	328	329	330	O
B	529	530	531	OG	B	328	329	330	O
B	529	530	531	N	B	527	528	529	C
B	529	530	531	C	B	531	532	533	N
B	529	530	531	O	B	531	532	533	N
B	529	530	531	OG	B	579	580	581	CD
B	529	530	531	CB	B	579	580	581	NE2
B	529	530	531	OG	B	579	580	581	NE2
C	529	530	531	C	C	326	327	328	C
C	529	530	531	CA	C	326	327	328	C
C	529	530	531	CB	C	326	327	328	C
C	529	530	531	CA	C	326	327	328	CA
C	529	530	531	C	C	326	327	328	CB
C	529	530	531	CA	C	326	327	328	CB
C	529	530	531	C	C	326	327	328	CG1
C	529	530	531	CA	C	326	327	328	CG1
C	529	530	531	N	C	326	327	328	CG1
C	529	530	531	C	C	326	327	328	O
C	529	530	531	CA	C	326	327	328	O
C	529	530	531	CB	C	326	327	328	O
C	529	530	531	N	C	326	327	328	O
C	529	530	531	O	C	326	327	328	O
C	529	530	531	OG	C	326	327	328	O
C	529	530	531	CB	C	327	328	329	C
C	529	530	531	CB	C	327	328	329	CA
C	529	530	531	CA	C	327	328	329	N
C	529	530	531	CB	C	327	328	329	N
C	529	530	531	CB	C	328	329	330	N
C	529	530	531	CB	C	328	329	330	O
C	529	530	531	OG	C	328	329	330	O
C	529	530	531	C	C	531	532	533	N
C	529	530	531	O	C	531	532	533	N
C	529	530	531	OG	C	579	580	581	CD
C	529	530	531	CB	C	579	580	581	NE2
C	529	530	531	OG	C	579	580	581	NE2
A	530	531	532	OG1	A	324	325	326	C
A	530	531	532	CB	A	324	325	326	O
A	530	531	532	CG2	A	324	325	326	O
A	530	531	532	OG1	A	324	325	326	O
A	530	531	532	CB	A	325	326	327	C
A	530	531	532	OG1	A	325	326	327	C
A	530	531	532	CB	A	325	326	327	CA
A	530	531	532	CG2	A	325	326	327	CA
A	530	531	532	OG1	A	325	326	327	CA
A	530	531	532	OG1	A	325	326	327	CB
A	530	531	532	OG1	A	325	326	327	CG1
A	530	531	532	OG1	A	325	326	327	CG2
A	530	531	532	OG1	A	325	326	327	N
A	530	531	532	OG1	A	325	326	327	O
A	530	531	532	CA	A	326	327	328	C
A	530	531	532	CB	A	326	327	328	C
A	530	531	532	CG2	A	326	327	328	C
A	530	531	532	N	A	326	327	328	C
A	530	531	532	OG1	A	326	327	328	C
A	530	531	532	CB	A	326	327	328	CA
A	530	531	532	N	A	326	327	328	CA
A	530	531	532	CB	A	326	327	328	CB
A	530	531	532	CG2	A	326	327	328	CB
A	530	531	532	N	A	326	327	328	CB
A	530	531	532	OG1	A	326	327	328	CB
A	530	531	532	N	A	326	327	328	CG1
A	530	531	532	CG2	A	326	327	328	CG2
A	530	531	532	OG1	A	326	327	328	CG2
A	530	531	532	CA	A	326	327	328	N
A	530	531	532	CB	A	326	327	328	N
A	530	531	532	N	A	326	327	328	N
A	530	531	532	OG1	A	326	327	328	N
A	530	531	532	CA	A	326	327	328	O
A	530	531	532	CB	A	326	327	328	O
A	530	531	532	CG2	A	326	327	328	O
A	530	531	532	N	A	326	327	328	O
A	530	531	532	OG1	A	326	327	328	O
A	530	531	532	C	A	327	328	329	CD
A	530	531	532	O	A	327	328	329	CD
A	530	531	532	OG1	A	327	328	329	CD
A	530	531	532	O	A	327	328	329	CG
A	530	531	532	N	A	528	529	530	O
A	530	531	532	C	A	532	533	534	N
A	530	531	532	O	A	532	533	534	N
A	530	531	532	OG1	A	532	533	534	N
B	530	531	532	CG2	B	324	325	326	O
B	530	531	532	CG2	B	325	326	327	C
B	530	531	532	CG2	B	325	326	327	CA
B	530	531	532	CG2	B	326	327	328	C
B	530	531	532	O	B	326	327	328	C
B	530	531	532	CG2	B	326	327	328	CA
B	530	531	532	CG2	B	326	327	328	CB
B	530	531	532	CG2	B	326	327	328	CG2
B	530	531	532	CG2	B	326	327	328	N
B	530	531	532	O	B	327	328	329	CD
B	530	531	532	O	B	327	328	329	CZ
B	530	531	532	O	B	327	328	329	NE
B	530	531	532	O	B	327	328	329	NH1
B	530	531	532	O	B	532	533	534	N
C	530	531	532	OG1	C	324	325	326	C
C	530	531	532	CB	C	324	325	326	O
C	530	531	532	CG2	C	324	325	326	O
C	530	531	532	OG1	C	324	325	326	O
C	530	531	532	CB	C	325	326	327	C
C	530	531	532	CG2	C	325	326	327	C
C	530	531	532	OG1	C	325	326	327	C
C	530	531	532	CB	C	325	326	327	CA
C	530	531	532	CG2	C	325	326	327	CA
C	530	531	532	OG1	C	325	326	327	CA
C	530	531	532	OG1	C	325	326	327	CB
C	530	531	532	OG1	C	325	326	327	CG1
C	530	531	532	OG1	C	325	326	327	CG2
C	530	531	532	OG1	C	325	326	327	N
C	530	531	532	OG1	C	325	326	327	O
C	530	531	532	CA	C	326	327	328	C
C	530	531	532	CB	C	326	327	328	C
C	530	531	532	CG2	C	326	327	328	C
C	530	531	532	N	C	326	327	328	C
C	530	531	532	OG1	C	326	327	328	C
C	530	531	532	CB	C	326	327	328	CA
C	530	531	532	CG2	C	326	327	328	CA
C	530	531	532	N	C	326	327	328	CA
C	530	531	532	OG1	C	326	327	328	CA
C	530	531	532	CB	C	326	327	328	CB
C	530	531	532	CG2	C	326	327	328	CB
C	530	531	532	N	C	326	327	328	CB
C	530	531	532	OG1	C	326	327	328	CB
C	530	531	532	N	C	326	327	328	CG1
C	530	531	532	CG2	C	326	327	328	CG2
C	530	531	532	OG1	C	326	327	328	CG2
C	530	531	532	CA	C	326	327	328	N
C	530	531	532	CB	C	326	327	328	N
C	530	531	532	CG2	C	326	327	328	N
C	530	531	532	N	C	326	327	328	N
C	530	531	532	OG1	C	326	327	328	N
C	530	531	532	CA	C	326	327	328	O
C	530	531	532	CB	C	326	327	328	O
C	530	531	532	CG2	C	326	327	328	O
C	530	531	532	N	C	326	327	328	O
C	530	531	532	OG1	C	326	327	328	O
C	530	531	532	OG1	C	327	328	329	CD
C	530	531	532	O	C	327	328	329	CZ
C	530	531	532	O	C	327	328	329	NE
C	530	531	532	C	C	327	328	329	NH1
C	530	531	532	O	C	327	328	329	NH1
C	530	531	532	C	C	532	533	534	N
C	530	531	532	OG1	C	532	533	534	N
A	531	532	533	O	A	325	326	327	CB
A	531	532	533	O	A	325	326	327	CD1
A	531	532	533	O	A	325	326	327	CG1
A	531	532	533	C	A	325	326	327	CG2
A	531	532	533	O	A	325	326	327	CG2
A	531	532	533	C	A	533	534	535	CG2
A	531	532	533	O	A	533	534	535	CG2
A	531	532	533	C	A	533	534	535	N
A	531	532	533	O	A	533	534	535	N
C	531	532	533	O	C	325	326	327	CA
C	531	532	533	O	C	325	326	327	CB
C	531	532	533	O	C	325	326	327	CG1
C	531	532	533	O	C	325	326	327	CG2
C	531	532	533	O	C	327	328	329	CD
C	531	532	533	C	C	327	328	329	CZ
C	531	532	533	C	C	327	328	329	NH1
C	531	532	533	CA	C	327	328	329	NH1
C	531	532	533	N	C	327	328	329	NH1
C	531	532	533	O	C	327	328	329	NH1
C	531	532	533	C	C	533	534	535	CG2
C	531	532	533	O	C	533	534	535	CG2
C	531	532	533	C	C	533	534	535	N
C	531	532	533	O	C	533	534	535	N
A	532	533	534	N	A	325	326	327	CG2
A	532	533	534	CD2	A	534	535	536	CA
A	532	533	534	CD2	A	534	535	536	CB
A	532	533	534	CD2	A	534	535	536	CD
A	532	533	534	CD2	A	534	535	536	CE
A	532	533	534	CD2	A	534	535	536	CG
A	532	533	534	C	A	534	535	536	N
A	532	533	534	CD2	A	534	535	536	N
A	532	533	534	O	A	534	535	536	N
A	532	533	534	CD1	A	542	543	544	CE2
A	532	533	534	CD1	A	542	543	544	CZ
A	532	533	534	CG	A	542	543	544	CZ
A	532	533	534	CD2	A	551	552	553	CB
A	532	533	534	CD1	A	551	552	553	CD1
A	532	533	534	CD2	A	551	552	553	CD1
A	532	533	534	CG	A	551	552	553	CD1
A	532	533	534	CD1	A	577	578	579	CB
A	532	533	534	CD1	A	584	585	586	CD1
A	532	533	534	CD2	A	584	585	586	CD1
A	532	533	534	CG	A	584	585	586	CD1
B	532	533	534	CA	B	325	326	327	CB
B	532	533	534	C	B	325	326	327	CD1
B	532	533	534	CA	B	325	326	327	CD1
B	532	533	534	CB	B	325	326	327	CD1
B	532	533	534	CG	B	325	326	327	CD1
B	532	533	534	CA	B	325	326	327	CG1
B	532	533	534	CA	B	325	326	327	CG2
B	532	533	534	CB	B	325	326	327	CG2
B	532	533	534	CD1	B	325	326	327	CG2
B	532	533	534	CG	B	325	326	327	CG2
B	532	533	534	CA	B	327	328	329	CD
B	532	533	534	CB	B	327	328	329	CD
B	532	533	534	CD1	B	327	328	329	CD
B	532	533	534	CG	B	327	328	329	CD
B	532	533	534	CB	B	327	328	329	CG
B	532	533	534	CD1	B	327	328	329	CG
B	532	533	534	CG	B	327	328	329	CG
B	532	533	534	CB	B	327	328	329	CZ
B	532	533	534	CD1	B	327	328	329	CZ
B	532	533	534	CA	B	327	328	329	NE
B	532	533	534	CB	B	327	328	329	NE
B	532	533	534	CD1	B	327	328	329	NE
B	532	533	534	CG	B	327	328	329	NE
B	532	533	534	CA	B	327	328	329	NH1
B	532	533	534	CB	B	327	328	329	NH1
B	532	533	534	CB	B	327	328	329	NH2
B	532	533	534	N	B	530	531	532	C
B	532	533	534	N	B	530	531	532	OG1
B	532	533	534	CD2	B	534	535	536	CA
B	532	533	534	CD2	B	534	535	536	CB
B	532	533	534	CD2	B	534	535	536	CD
B	532	533	534	CD2	B	534	535	536	CE
B	532	533	534	CD2	B	534	535	536	CG
B	532	533	534	C	B	534	535	536	N
B	532	533	534	CD2	B	534	535	536	N
B	532	533	534	O	B	534	535	536	N
B	532	533	534	CD1	B	577	578	579	CB
B	532	533	534	CD1	B	577	578	579	CG
B	532	533	534	CD1	B	577	578	579	OD2
B	532	533	534	CG	B	577	578	579	OD2
C	532	533	534	N	C	327	328	329	CZ
C	532	533	534	N	C	327	328	329	NE
C	532	533	534	N	C	327	328	329	NH1
C	532	533	534	N	C	530	531	532	O
C	532	533	534	CD2	C	534	535	536	CA
C	532	533	534	CD2	C	534	535	536	CB
C	532	533	534	CD2	C	534	535	536	CD
C	532	533	534	CD2	C	534	535	536	CE
C	532	533	534	CD2	C	534	535	536	CG
C	532	533	534	CD2	C	534	535	536	N
C	532	533	534	CD2	C	584	585	586	CD1
A	533	534	535	CB	A	323	324	325	CD
A	533	534	535	CG1	A	323	324	325	CD
A	533	534	535	CG2	A	323	324	325	CD
A	533	534	535	CB	A	323	324	325	CG
A	533	534	535	CG2	A	323	324	325	CG
A	533	534	535	CB	A	323	324	325	OE2
A	533	534	535	CG1	A	323	324	325	OE2
A	533	534	535	CG2	A	323	324	325	OE2
A	533	534	535	CG2	A	325	326	327	CD1
A	533	534	535	CG1	A	536	537	538	CB
A	533	534	535	CG1	A	536	537	538	CD
A	533	534	535	CG1	A	536	537	538	CE
A	533	534	535	CG1	A	536	537	538	CG
A	533	534	535	CG1	A	536	537	538	NZ
A	533	534	535	CB	A	538	539	540	CG1
A	533	534	535	CG1	A	538	539	540	CG1
A	533	534	535	O	A	551	552	553	CB
A	533	534	535	O	A	551	552	553	CG
B	533	534	535	CG2	B	325	326	327	CD1
B	533	534	535	N	B	325	326	327	CD1
B	533	534	535	CG2	B	531	532	533	C
B	533	534	535	N	B	531	532	533	C
B	533	534	535	CG2	B	531	532	533	O
B	533	534	535	N	B	531	532	533	O
B	533	534	535	CB	B	538	539	540	CG1
B	533	534	535	CG1	B	538	539	540	CG1
B	533	534	535	O	B	538	539	540	CG1
C	533	534	535	CB	C	325	326	327	CD1
C	533	534	535	O	C	325	326	327	CD1
C	533	534	535	CA	C	325	326	327	CG1
C	533	534	535	CB	C	325	326	327	CG1
C	533	534	535	O	C	325	326	327	CG1
C	533	534	535	C	C	535	536	537	N
C	533	534	535	O	C	535	536	537	N
C	533	534	535	O	C	536	537	538	N
C	533	534	535	O	C	536	537	538	O
C	533	534	535	CB	C	538	539	540	CG1
C	533	534	535	O	C	538	539	540	CG1
C	533	534	535	O	C	538	539	540	CG2
C	533	534	535	O	C	551	552	553	CB
C	533	534	535	O	C	551	552	553	CD1
C	533	534	535	O	C	551	552	553	CG
C	533	534	535	O	C	551	552	553	O
A	534	535	536	CD	A	553	554	555	CD
A	534	535	536	CE	A	553	554	555	CD
A	534	535	536	NZ	A	553	554	555	CD
A	534	535	536	CD	A	553	554	555	OE2
A	534	535	536	CE	A	553	554	555	OE2
A	534	535	536	NZ	A	553	554	555	OE2
A	534	535	536	CE	A	584	585	586	CD2
A	534	535	536	NZ	A	584	585	586	CD2
B	534	535	536	C	B	536	537	538	CA
B	534	535	536	O	B	536	537	538	CA
B	534	535	536	C	B	536	537	538	CB
B	534	535	536	O	B	536	537	538	CB
B	534	535	536	C	B	536	537	538	CG
B	534	535	536	O	B	536	537	538	CG
B	534	535	536	C	B	536	537	538	N
B	534	535	536	O	B	536	537	538	N
B	534	535	536	C	B	551	552	553	O
B	534	535	536	CE	B	582	583	584	CD
B	534	535	536	NZ	B	582	583	584	CD
B	534	535	536	CE	B	582	583	584	OE1
B	534	535	536	NZ	B	582	583	584	OE1
B	534	535	536	NZ	B	582	583	584	OE2
B	534	535	536	CE	B	584	585	586	CD2
B	534	535	536	NZ	B	584	585	586	CD2
C	534	535	536	N	C	532	533	534	C
C	534	535	536	N	C	532	533	534	O
C	534	535	536	CD	C	553	554	555	CD
C	534	535	536	CE	C	553	554	555	CD
C	534	535	536	NZ	C	553	554	555	CD
C	534	535	536	CD	C	553	554	555	CG
C	534	535	536	CE	C	553	554	555	CG
C	534	535	536	NZ	C	553	554	555	CG
C	534	535	536	NZ	C	553	554	555	OE1
C	534	535	536	CD	C	553	554	555	OE2
C	534	535	536	CE	C	553	554	555	OE2
C	534	535	536	NZ	C	553	554	555	OE2
A	535	536	537	N	A	533	534	535	C
A	535	536	537	N	A	533	534	535	O
A	535	536	537	C	A	537	538	539	N
A	535	536	537	O	A	537	538	539	N
A	535	536	537	C	A	550	551	552	CG1
A	535	536	537	O	A	550	551	552	CG1
A	535	536	537	OD1	A	551	552	553	C
A	535	536	537	N	A	551	552	553	CA
A	535	536	537	C	A	551	552	553	O
A	535	536	537	CG	A	551	552	553	O
A	535	536	537	OD1	A	551	552	553	O
A	535	536	537	OD1	A	552	553	554	CB
A	535	536	537	CA	A	552	553	554	CG2
A	535	536	537	CG	A	552	553	554	CG2
A	535	536	537	OD1	A	552	553	554	CG2
B	535	536	537	N	B	533	534	535	C
B	535	536	537	N	B	533	534	535	O
B	535	536	537	C	B	537	538	539	N
B	535	536	537	C	B	550	551	552	CG1
B	535	536	537	CA	B	550	551	552	CG1
B	535	536	537	CA	B	551	552	553	C
B	535	536	537	C	B	551	552	553	O
B	535	536	537	CA	B	551	552	553	O
B	535	536	537	CB	B	551	552	553	O
B	535	536	537	CA	B	552	553	554	CG2
C	535	536	537	O	C	537	538	539	N
C	535	536	537	O	C	550	551	552	CG1
C	535	536	537	OD1	C	551	552	553	C
C	535	536	537	C	C	551	552	553	O
C	535	536	537	CB	C	551	552	553	O
C	535	536	537	CG	C	551	552	553	O
C	535	536	537	OD1	C	551	552	553	O
C	535	536	537	OD1	C	552	553	554	CA
C	535	536	537	OD1	C	552	553	554	CB
C	535	536	537	CG	C	552	553	554	CG2
C	535	536	537	OD1	C	552	553	554	CG2
C	535	536	537	OD1	C	552	553	554	N
A	536	537	538	CD	A	323	324	325	OE2
A	536	537	538	NZ	A	323	324	325	OE2
A	536	537	538	N	A	533	534	535	O
A	536	537	538	O	A	533	534	535	O
A	536	537	538	CA	A	534	535	536	C
A	536	537	538	CB	A	534	535	536	C
A	536	537	538	CG	A	534	535	536	C
A	536	537	538	N	A	534	535	536	C
A	536	537	538	N	A	534	535	536	CA
A	536	537	538	CA	A	534	535	536	O
A	536	537	538	CB	A	534	535	536	O
A	536	537	538	CD	A	534	535	536	O
A	536	537	538	CE	A	534	535	536	O
A	536	537	538	CG	A	534	535	536	O
A	536	537	538	N	A	534	535	536	O
A	536	537	538	C	A	538	539	540	CA
A	536	537	538	O	A	538	539	540	CA
A	536	537	538	C	A	538	539	540	CB
A	536	537	538	O	A	538	539	540	CB
A	536	537	538	C	A	538	539	540	CG1
A	536	537	538	CA	A	538	539	540	CG1
A	536	537	538	C	A	538	539	540	CG2
A	536	537	538	O	A	538	539	540	CG2
A	536	537	538	C	A	538	539	540	N
A	536	537	538	O	A	538	539	540	N
A	536	537	538	O	A	549	550	551	C
A	536	537	538	C	A	549	550	551	O
A	536	537	538	O	A	549	550	551	O
A	536	537	538	C	A	550	551	552	CA
A	536	537	538	C	A	550	551	552	CB
A	536	537	538	N	A	550	551	552	CB
A	536	537	538	C	A	550	551	552	CG1
A	536	537	538	CA	A	550	551	552	CG1
A	536	537	538	N	A	550	551	552	CG1
A	536	537	538	C	A	550	551	552	CG2
A	536	537	538	CA	A	550	551	552	CG2
A	536	537	538	O	A	551	552	553	N
A	536	537	538	N	A	551	552	553	O
B	536	537	538	CD	B	323	324	325	OE2
B	536	537	538	CB	B	533	534	535	CG1
B	536	537	538	CD	B	533	534	535	CG1
B	536	537	538	CE	B	533	534	535	CG1
B	536	537	538	CG	B	533	534	535	CG1
B	536	537	538	NZ	B	533	534	535	CG1
B	536	537	538	N	B	533	534	535	O
B	536	537	538	O	B	533	534	535	O
B	536	537	538	N	B	534	535	536	CA
B	536	537	538	CD	B	534	535	536	O
B	536	537	538	CE	B	534	535	536	O
B	536	537	538	C	B	538	539	540	CA
B	536	537	538	O	B	538	539	540	CA
B	536	537	538	C	B	538	539	540	CB
B	536	537	538	O	B	538	539	540	CB
B	536	537	538	C	B	538	539	540	CG1
B	536	537	538	CA	B	538	539	540	CG1
B	536	537	538	CB	B	538	539	540	CG1
B	536	537	538	O	B	538	539	540	CG1
B	536	537	538	C	B	538	539	540	CG2
B	536	537	538	O	B	538	539	540	CG2
B	536	537	538	C	B	538	539	540	N
B	536	537	538	O	B	538	539	540	N
B	536	537	538	O	B	550	551	552	C
B	536	537	538	O	B	551	552	553	N
B	536	537	538	N	B	551	552	553	O
C	536	537	538	CD	C	323	324	325	OE2
C	536	537	538	NZ	C	323	324	325	OE2
C	536	537	538	CB	C	533	534	535	CG1
C	536	537	538	CD	C	533	534	535	CG1
C	536	537	538	CE	C	533	534	535	CG1
C	536	537	538	CG	C	533	534	535	CG1
C	536	537	538	NZ	C	533	534	535	CG1
C	536	537	538	CA	C	534	535	536	C
C	536	537	538	CB	C	534	535	536	C
C	536	537	538	CG	C	534	535	536	C
C	536	537	538	N	C	534	535	536	C
C	536	537	538	N	C	534	535	536	CA
C	536	537	538	CA	C	534	535	536	O
C	536	537	538	CB	C	534	535	536	O
C	536	537	538	CD	C	534	535	536	O
C	536	537	538	CE	C	534	535	536	O
C	536	537	538	CG	C	534	535	536	O
C	536	537	538	N	C	534	535	536	O
C	536	537	538	C	C	538	539	540	CA
C	536	537	538	O	C	538	539	540	CA
C	536	537	538	C	C	538	539	540	CG2
C	536	537	538	O	C	538	539	540	CG2
C	536	537	538	C	C	538	539	540	N
C	536	537	538	O	C	538	539	540	N
C	536	537	538	O	C	549	550	551	C
C	536	537	538	C	C	549	550	551	O
C	536	537	538	O	C	549	550	551	O
C	536	537	538	O	C	550	551	552	C
C	536	537	538	C	C	550	551	552	CA
C	536	537	538	O	C	550	551	552	CA
C	536	537	538	O	C	550	551	552	N
C	536	537	538	O	C	551	552	553	N
C	536	537	538	N	C	551	552	553	O
A	537	538	539	CB	A	319	320	321	CG2
A	537	538	539	CB	A	320	321	322	C
A	537	538	539	O	A	320	321	322	C
A	537	538	539	SG	A	320	321	322	C
A	537	538	539	SG	A	320	321	322	CA
A	537	538	539	C	A	320	321	322	O
A	537	538	539	CB	A	320	321	322	O
A	537	538	539	O	A	320	321	322	O
A	537	538	539	C	A	321	322	323	C
A	537	538	539	O	A	321	322	323	C
A	537	538	539	C	A	321	322	323	CA
A	537	538	539	CA	A	321	322	323	CA
A	537	538	539	CB	A	321	322	323	CA
A	537	538	539	O	A	321	322	323	CA
A	537	538	539	C	A	321	322	323	CB
A	537	538	539	CB	A	321	322	323	CB
A	537	538	539	O	A	321	322	323	CB
A	537	538	539	SG	A	321	322	323	CD
A	537	538	539	SG	A	321	322	323	CG
A	537	538	539	C	A	321	322	323	N
A	537	538	539	CB	A	321	322	323	N
A	537	538	539	O	A	321	322	323	N
A	537	538	539	SG	A	321	322	323	N
A	537	538	539	O	A	321	322	323	O
A	537	538	539	O	A	322	323	324	C
A	537	538	539	O	A	322	323	324	CA
A	537	538	539	O	A	322	323	324	CB
A	537	538	539	O	A	322	323	324	CG2
A	537	538	539	C	A	322	323	324	N
A	537	538	539	O	A	322	323	324	N
A	537	538	539	O	A	323	324	325	N
A	537	538	539	C	A	539	540	541	N
A	537	538	539	O	A	539	540	541	N
A	537	538	539	C	A	549	550	551	C
A	537	538	539	CA	A	549	550	551	C
A	537	538	539	C	A	549	550	551	O
A	537	538	539	CA	A	549	550	551	O
A	537	538	539	CB	A	549	550	551	O
A	537	538	539	N	A	549	550	551	O
A	537	538	539	CA	A	550	551	552	CA
A	537	538	539	N	A	550	551	552	CA
A	537	538	539	CA	A	550	551	552	N
A	537	538	539	CB	A	589	590	591	CB
A	537	538	539	CA	A	589	590	591	SG
A	537	538	539	CB	A	589	590	591	SG
A	537	538	539	N	A	589	590	591	SG
B	537	538	539	SG	B	319	320	321	C
B	537	538	539	SG	B	319	320	321	CG2
B	537	538	539	SG	B	319	320	321	O
B	537	538	539	CB	B	320	321	322	C
B	537	538	539	O	B	320	321	322	C
B	537	538	539	SG	B	320	321	322	C
B	537	538	539	C	B	320	321	322	O
B	537	538	539	CB	B	320	321	322	O
B	537	538	539	O	B	320	321	322	O
B	537	538	539	SG	B	320	321	322	O
B	537	538	539	C	B	321	322	323	C
B	537	538	539	O	B	321	322	323	C
B	537	538	539	SG	B	321	322	323	C
B	537	538	539	C	B	321	322	323	CA
B	537	538	539	CA	B	321	322	323	CA
B	537	538	539	CB	B	321	322	323	CA
B	537	538	539	O	B	321	322	323	CA
B	537	538	539	SG	B	321	322	323	CA
B	537	538	539	C	B	321	322	323	CB
B	537	538	539	CB	B	321	322	323	CB
B	537	538	539	O	B	321	322	323	CB
B	537	538	539	SG	B	321	322	323	CB
B	537	538	539	SG	B	321	322	323	CD
B	537	538	539	SG	B	321	322	323	CG
B	537	538	539	C	B	321	322	323	N
B	537	538	539	CB	B	321	322	323	N
B	537	538	539	O	B	321	322	323	N
B	537	538	539	SG	B	321	322	323	N
B	537	538	539	O	B	321	322	323	O
B	537	538	539	O	B	322	323	324	C
B	537	538	539	O	B	322	323	324	CA
B	537	538	539	O	B	322	323	324	CB
B	537	538	539	O	B	322	323	324	CG2
B	537	538	539	C	B	322	323	324	N
B	537	538	539	O	B	322	323	324	N
B	537	538	539	C	B	322	323	324	OG1
B	537	538	539	O	B	322	323	324	OG1
B	537	538	539	O	B	323	324	325	N
B	537	538	539	O	B	323	324	325	O
B	537	538	539	N	B	535	536	537	O
B	537	538	539	C	B	539	540	541	N
B	537	538	539	O	B	539	540	541	N
B	537	538	539	C	B	549	550	551	C
B	537	538	539	CA	B	549	550	551	C
B	537	538	539	SG	B	549	550	551	C
B	537	538	539	SG	B	549	550	551	N
B	537	538	539	C	B	549	550	551	O
B	537	538	539	CA	B	549	550	551	O
B	537	538	539	CB	B	549	550	551	O
B	537	538	539	SG	B	549	550	551	O
B	537	538	539	CA	B	550	551	552	CA
B	537	538	539	CA	B	550	551	552	CB
B	537	538	539	CA	B	550	551	552	CG2
B	537	538	539	CB	B	550	551	552	CG2
B	537	538	539	CA	B	550	551	552	N
B	537	538	539	SG	B	589	590	591	CA
B	537	538	539	SG	B	589	590	591	CB
B	537	538	539	C	B	589	590	591	SG
B	537	538	539	CA	B	589	590	591	SG
B	537	538	539	CB	B	589	590	591	SG
B	537	538	539	SG	B	589	590	591	SG
C	537	538	539	C	C	321	322	323	N
C	537	538	539	O	C	321	322	323	N
C	537	538	539	O	C	323	324	325	O
C	537	538	539	N	C	535	536	537	C
C	537	538	539	C	C	549	550	551	C
C	537	538	539	CA	C	549	550	551	C
C	537	538	539	SG	C	549	550	551	C
C	537	538	539	SG	C	549	550	551	N
C	537	538	539	C	C	549	550	551	O
C	537	538	539	CA	C	549	550	551	O
C	537	538	539	CB	C	549	550	551	O
C	537	538	539	N	C	549	550	551	O
C	537	538	539	SG	C	549	550	551	O
C	537	538	539	N	C	550	551	552	CA
C	537	538	539	CA	C	550	551	552	N
C	537	538	539	C	C	589	590	591	SG
C	537	538	539	CA	C	589	590	591	SG
C	537	538	539	CB	C	589	590	591	SG
C	537	538	539	N	C	589	590	591	SG
C	537	538	539	SG	C	589	590	591	SG
A	538	539	540	C	A	321	322	323	CA
A	538	539	540	CA	A	321	322	323	CA
A	538	539	540	N	A	321	322	323	CA
A	538	539	540	C	A	321	322	323	CB
A	538	539	540	CA	A	321	322	323	CB
A	538	539	540	N	A	321	322	323	CB
A	538	539	540	O	A	321	322	323	CB
A	538	539	540	C	A	321	322	323	CG
A	538	539	540	CA	A	322	323	324	N
A	538	539	540	N	A	322	323	324	N
A	538	539	540	CG1	A	323	324	325	CD
A	538	539	540	CG1	A	323	324	325	CG
A	538	539	540	CA	A	323	324	325	N
A	538	539	540	CG1	A	323	324	325	O
A	538	539	540	CG1	A	323	324	325	OE2
A	538	539	540	CG1	A	533	534	535	O
A	538	539	540	CG2	A	533	534	535	O
A	538	539	540	CG1	A	536	537	538	CB
A	538	539	540	CG1	A	536	537	538	O
A	538	539	540	C	A	548	549	550	C
A	538	539	540	O	A	548	549	550	C
A	538	539	540	C	A	548	549	550	CA
A	538	539	540	O	A	548	549	550	CA
A	538	539	540	C	A	548	549	550	CB
A	538	539	540	O	A	548	549	550	CB
A	538	539	540	C	A	548	549	550	CG2
A	538	539	540	O	A	548	549	550	CG2
A	538	539	540	O	A	548	549	550	O
A	538	539	540	O	A	548	549	550	OG1
A	538	539	540	CG2	A	549	550	551	C
A	538	539	540	N	A	549	550	551	C
A	538	539	540	N	A	549	550	551	CA
A	538	539	540	O	A	549	550	551	CA
A	538	539	540	C	A	549	550	551	N
A	538	539	540	CG2	A	549	550	551	N
A	538	539	540	N	A	549	550	551	N
A	538	539	540	O	A	549	550	551	N
A	538	539	540	CA	A	549	550	551	O
A	538	539	540	CB	A	549	550	551	O
A	538	539	540	CG1	A	549	550	551	O
A	538	539	540	CG2	A	549	550	551	O
A	538	539	540	N	A	549	550	551	O
A	538	539	540	CG2	A	551	552	553	CD1
A	538	539	540	CG2	A	551	552	553	CD2
A	538	539	540	CG2	A	551	552	553	CG
A	538	539	540	CG2	A	551	552	553	N
B	538	539	540	CB	B	325	326	327	CD1
B	538	539	540	CG2	B	325	326	327	CD1
B	538	539	540	CB	B	325	326	327	CG1
B	538	539	540	CG2	B	325	326	327	CG1
B	538	539	540	CG2	B	533	534	535	O
B	538	539	540	C	B	540	541	542	CD2
B	538	539	540	CG2	B	540	541	542	CD2
B	538	539	540	O	B	540	541	542	CD2
B	538	539	540	O	B	540	541	542	CE2
B	538	539	540	C	B	540	541	542	N
B	538	539	540	O	B	540	541	542	N
B	538	539	540	O	B	547	548	549	C
B	538	539	540	O	B	547	548	549	O
B	538	539	540	C	B	548	549	550	CA
B	538	539	540	O	B	548	549	550	CA
B	538	539	540	C	B	548	549	550	CB
B	538	539	540	O	B	548	549	550	CB
B	538	539	540	O	B	548	549	550	N
C	538	539	540	C	C	321	322	323	CA
C	538	539	540	CA	C	321	322	323	CA
C	538	539	540	N	C	321	322	323	CA
C	538	539	540	C	C	321	322	323	CB
C	538	539	540	CA	C	321	322	323	CB
C	538	539	540	C	C	323	324	325	C
C	538	539	540	CA	C	323	324	325	C
C	538	539	540	CB	C	323	324	325	C
C	538	539	540	C	C	323	324	325	O
C	538	539	540	CA	C	323	324	325	O
C	538	539	540	CB	C	323	324	325	O
C	538	539	540	CG1	C	323	324	325	O
C	538	539	540	N	C	323	324	325	O
C	538	539	540	O	C	323	324	325	O
C	538	539	540	CB	C	325	326	327	CD1
C	538	539	540	CG1	C	325	326	327	CD1
C	538	539	540	CB	C	325	326	327	CG1
C	538	539	540	CG1	C	325	326	327	CG1
C	538	539	540	CG2	C	325	326	327	CG1
C	538	539	540	CG1	C	533	534	535	CG1
C	538	539	540	CB	C	536	537	538	C
C	538	539	540	CG1	C	536	537	538	C
C	538	539	540	CG1	C	536	537	538	CA
C	538	539	540	CG1	C	536	537	538	CB
C	538	539	540	CB	C	536	537	538	O
C	538	539	540	CG1	C	536	537	538	O
C	538	539	540	CG2	C	540	541	542	CB
C	538	539	540	C	C	540	541	542	CD2
C	538	539	540	CG2	C	540	541	542	CD2
C	538	539	540	C	C	540	541	542	N
C	538	539	540	O	C	540	541	542	N
C	538	539	540	O	C	547	548	549	O
C	538	539	540	C	C	548	549	550	C
C	538	539	540	O	C	548	549	550	C
C	538	539	540	O	C	548	549	550	O
C	538	539	540	CG2	C	549	550	551	C
C	538	539	540	N	C	549	550	551	C
C	538	539	540	O	C	549	550	551	C
C	538	539	540	N	C	549	550	551	CA
C	538	539	540	O	C	549	550	551	CA
C	538	539	540	C	C	549	550	551	N
C	538	539	540	CG2	C	549	550	551	N
C	538	539	540	N	C	549	550	551	N
C	538	539	540	O	C	549	550	551	N
C	538	539	540	C	C	549	550	551	O
C	538	539	540	CA	C	549	550	551	O
C	538	539	540	CB	C	549	550	551	O
C	538	539	540	CG1	C	549	550	551	O
C	538	539	540	CG2	C	549	550	551	O
C	538	539	540	N	C	549	550	551	O
C	538	539	540	O	C	549	550	551	O
C	538	539	540	CG2	C	550	551	552	CA
C	538	539	540	CG2	C	551	552	553	CD2
C	538	539	540	CG2	C	551	552	553	CG
C	538	539	540	CG2	C	551	552	553	N
C	538	539	540	N	C	589	590	591	SG
A	539	540	541	OD1	A	321	322	323	CA
A	539	540	541	CA	A	321	322	323	CB
A	539	540	541	CB	A	321	322	323	CB
A	539	540	541	CG	A	321	322	323	CB
A	539	540	541	N	A	321	322	323	CB
A	539	540	541	ND2	A	321	322	323	CB
A	539	540	541	OD1	A	321	322	323	CB
A	539	540	541	OD1	A	321	322	323	CD
A	539	540	541	CG	A	321	322	323	CG
A	539	540	541	N	A	321	322	323	CG
A	539	540	541	ND2	A	321	322	323	CG
A	539	540	541	OD1	A	321	322	323	CG
A	539	540	541	C	A	324	325	326	CB
A	539	540	541	O	A	324	325	326	CB
A	539	540	541	C	A	324	325	326	OG
A	539	540	541	CA	A	324	325	326	OG
A	539	540	541	O	A	324	325	326	OG
A	539	540	541	C	A	547	548	549	O
A	539	540	541	CA	A	547	548	549	O
A	539	540	541	O	A	547	548	549	O
A	539	540	541	C	A	548	549	550	CA
A	539	540	541	CA	A	548	549	550	CA
A	539	540	541	N	A	548	549	550	CA
A	539	540	541	CA	A	548	549	550	CB
A	539	540	541	N	A	548	549	550	CB
A	539	540	541	OD1	A	548	549	550	CB
A	539	540	541	CA	A	548	549	550	CG2
A	539	540	541	CB	A	548	549	550	CG2
A	539	540	541	CG	A	548	549	550	CG2
A	539	540	541	N	A	548	549	550	CG2
A	539	540	541	OD1	A	548	549	550	CG2
B	539	540	541	OD1	B	321	322	323	CA
B	539	540	541	CB	B	321	322	323	CB
B	539	540	541	CG	B	321	322	323	CB
B	539	540	541	ND2	B	321	322	323	CB
B	539	540	541	OD1	B	321	322	323	CB
B	539	540	541	CG	B	321	322	323	CG
B	539	540	541	ND2	B	321	322	323	CG
B	539	540	541	OD1	B	321	322	323	CG
B	539	540	541	CB	B	323	324	325	C
B	539	540	541	CG	B	323	324	325	C
B	539	540	541	ND2	B	323	324	325	C
B	539	540	541	CB	B	323	324	325	O
B	539	540	541	ND2	B	323	324	325	O
B	539	540	541	C	B	324	325	326	C
B	539	540	541	O	B	324	325	326	C
B	539	540	541	CB	B	324	325	326	N
B	539	540	541	ND2	B	324	325	326	N
B	539	540	541	O	B	324	325	326	O
B	539	540	541	O	B	325	326	327	C
B	539	540	541	C	B	325	326	327	CA
B	539	540	541	O	B	325	326	327	CA
B	539	540	541	O	B	325	326	327	CD1
B	539	540	541	O	B	325	326	327	CG1
B	539	540	541	C	B	325	326	327	N
B	539	540	541	N	B	325	326	327	N
B	539	540	541	O	B	325	326	327	N
B	539	540	541	C	B	325	326	327	O
B	539	540	541	O	B	325	326	327	O
B	539	540	541	C	B	541	542	543	N
B	539	540	541	O	B	541	542	543	N
B	539	540	541	C	B	547	548	549	C
B	539	540	541	CA	B	547	548	549	C
B	539	540	541	C	B	547	548	549	O
B	539	540	541	CA	B	547	548	549	O
B	539	540	541	CB	B	547	548	549	O
B	539	540	541	N	B	547	548	549	O
B	539	540	541	O	B	547	548	549	O
B	539	540	541	OD1	B	547	548	549	O
B	539	540	541	C	B	548	549	550	CA
B	539	540	541	CA	B	548	549	550	CA
B	539	540	541	N	B	548	549	550	CA
B	539	540	541	OD1	B	548	549	550	CA
B	539	540	541	CA	B	548	549	550	CB
B	539	540	541	N	B	548	549	550	CB
B	539	540	541	OD1	B	548	549	550	CB
B	539	540	541	CB	B	548	549	550	CG2
B	539	540	541	CG	B	548	549	550	CG2
B	539	540	541	OD1	B	548	549	550	CG2
C	539	540	541	OD1	C	321	322	323	CA
C	539	540	541	N	C	321	322	323	CB
C	539	540	541	OD1	C	321	322	323	CB
C	539	540	541	OD1	C	321	322	323	CD
C	539	540	541	OD1	C	321	322	323	CG
C	539	540	541	CA	C	323	324	325	C
C	539	540	541	CB	C	323	324	325	C
C	539	540	541	CG	C	323	324	325	C
C	539	540	541	N	C	323	324	325	C
C	539	540	541	ND2	C	323	324	325	C
C	539	540	541	C	C	323	324	325	O
C	539	540	541	CA	C	323	324	325	O
C	539	540	541	CB	C	323	324	325	O
C	539	540	541	CG	C	323	324	325	O
C	539	540	541	N	C	323	324	325	O
C	539	540	541	ND2	C	323	324	325	O
C	539	540	541	O	C	323	324	325	O
C	539	540	541	CA	C	324	325	326	CA
C	539	540	541	CB	C	324	325	326	CA
C	539	540	541	CG	C	324	325	326	CA
C	539	540	541	N	C	324	325	326	CA
C	539	540	541	ND2	C	324	325	326	CA
C	539	540	541	CB	C	324	325	326	CB
C	539	540	541	CG	C	324	325	326	CB
C	539	540	541	ND2	C	324	325	326	CB
C	539	540	541	CB	C	324	325	326	N
C	539	540	541	N	C	324	325	326	N
C	539	540	541	ND2	C	324	325	326	N
C	539	540	541	N	C	325	326	327	N
C	539	540	541	N	C	537	538	539	C
C	539	540	541	N	C	537	538	539	O
C	539	540	541	C	C	541	542	543	N
C	539	540	541	O	C	541	542	543	N
C	539	540	541	CA	C	547	548	549	O
C	539	540	541	CB	C	547	548	549	O
C	539	540	541	N	C	547	548	549	O
C	539	540	541	OD1	C	547	548	549	O
C	539	540	541	OD1	C	548	549	550	CA
C	539	540	541	OD1	C	548	549	550	CB
C	539	540	541	OD1	C	548	549	550	CG2
A	540	541	542	CD2	A	538	539	540	C
A	540	541	542	N	A	538	539	540	C
A	540	541	542	CB	A	538	539	540	CG2
A	540	541	542	CD2	A	538	539	540	CG2
A	540	541	542	CD2	A	538	539	540	O
A	540	541	542	CE2	A	538	539	540	O
A	540	541	542	N	A	538	539	540	O
A	540	541	542	CB	A	542	543	544	CE1
A	540	541	542	CD1	A	542	543	544	CE1
A	540	541	542	CD2	A	542	543	544	CE1
A	540	541	542	CE1	A	542	543	544	CE1
A	540	541	542	CE2	A	542	543	544	CE1
A	540	541	542	CG	A	542	543	544	CE1
A	540	541	542	CZ	A	542	543	544	CE1
A	540	541	542	CB	A	542	543	544	CZ
A	540	541	542	CG	A	542	543	544	CZ
A	540	541	542	O	A	546	547	548	OG1
A	540	541	542	CD1	A	547	548	549	C
A	540	541	542	CE1	A	547	548	549	C
A	540	541	542	CD1	A	547	548	549	CA
A	540	541	542	CE1	A	547	548	549	CA
A	540	541	542	C	A	547	548	549	O
A	540	541	542	CA	A	547	548	549	O
A	540	541	542	CB	A	547	548	549	O
A	540	541	542	CD1	A	547	548	549	O
A	540	541	542	CD2	A	547	548	549	O
A	540	541	542	CE1	A	547	548	549	O
A	540	541	542	CE2	A	547	548	549	O
A	540	541	542	CG	A	547	548	549	O
A	540	541	542	CZ	A	547	548	549	O
A	540	541	542	N	A	547	548	549	O
A	540	541	542	O	A	547	548	549	O
A	540	541	542	CD2	A	548	549	550	C
A	540	541	542	CE2	A	548	549	550	C
A	540	541	542	CZ	A	548	549	550	C
A	540	541	542	CD2	A	548	549	550	CA
A	540	541	542	CE2	A	548	549	550	CA
A	540	541	542	CG	A	548	549	550	CA
A	540	541	542	CZ	A	548	549	550	CA
A	540	541	542	N	A	548	549	550	CA
A	540	541	542	CE1	A	548	549	550	N
A	540	541	542	CZ	A	548	549	550	N
A	540	541	542	CD2	A	548	549	550	O
A	540	541	542	CE2	A	548	549	550	O
A	540	541	542	CZ	A	548	549	550	O
A	540	541	542	CE2	A	549	550	551	C
A	540	541	542	CE2	A	549	550	551	CA
A	540	541	542	CD2	A	549	550	551	N
A	540	541	542	CE2	A	549	550	551	N
A	540	541	542	CZ	A	549	550	551	N
A	540	541	542	CD2	A	549	550	551	O
A	540	541	542	CE2	A	549	550	551	O
A	540	541	542	CD2	A	551	552	553	CD2
A	540	541	542	CE2	A	551	552	553	CD2
A	540	541	542	CG	A	551	552	553	CD2
A	540	541	542	CD2	A	551	552	553	CG
B	540	541	542	CA	B	325	326	327	C
B	540	541	542	CB	B	325	326	327	C
B	540	541	542	CA	B	325	326	327	CA
B	540	541	542	CB	B	325	326	327	CA
B	540	541	542	CB	B	325	326	327	CG2
B	540	541	542	CA	B	325	326	327	N
B	540	541	542	CB	B	325	326	327	N
B	540	541	542	CA	B	325	326	327	O
B	540	541	542	CB	B	325	326	327	O
B	540	541	542	CB	B	538	539	540	CG2
B	540	541	542	C	B	542	543	544	N
B	540	541	542	CD1	B	542	543	544	N
B	540	541	542	O	B	542	543	544	N
B	540	541	542	CD1	B	546	547	548	C
B	540	541	542	CE1	B	546	547	548	C
B	540	541	542	CZ	B	546	547	548	C
B	540	541	542	CD1	B	546	547	548	CA
B	540	541	542	CE1	B	546	547	548	CA
B	540	541	542	C	B	546	547	548	CG2
B	540	541	542	O	B	546	547	548	CG2
B	540	541	542	CE1	B	546	547	548	O
B	540	541	542	CA	B	547	548	549	C
B	540	541	542	CD1	B	547	548	549	C
B	540	541	542	CD2	B	547	548	549	C
B	540	541	542	CE1	B	547	548	549	C
B	540	541	542	CG	B	547	548	549	C
B	540	541	542	CZ	B	547	548	549	C
B	540	541	542	N	B	547	548	549	C
B	540	541	542	O	B	547	548	549	C
B	540	541	542	CD1	B	547	548	549	CA
B	540	541	542	CE1	B	547	548	549	CA
B	540	541	542	CZ	B	547	548	549	CA
B	540	541	542	C	B	547	548	549	N
B	540	541	542	CA	B	547	548	549	N
B	540	541	542	CD1	B	547	548	549	N
B	540	541	542	CE1	B	547	548	549	N
B	540	541	542	CZ	B	547	548	549	N
B	540	541	542	N	B	547	548	549	N
B	540	541	542	O	B	547	548	549	N
B	540	541	542	C	B	547	548	549	O
B	540	541	542	CA	B	547	548	549	O
B	540	541	542	CB	B	547	548	549	O
B	540	541	542	CD1	B	547	548	549	O
B	540	541	542	CE1	B	547	548	549	O
B	540	541	542	CG	B	547	548	549	O
B	540	541	542	CZ	B	547	548	549	O
B	540	541	542	N	B	547	548	549	O
B	540	541	542	O	B	547	548	549	O
B	540	541	542	CD2	B	548	549	550	CA
B	540	541	542	CE2	B	548	549	550	CA
B	540	541	542	CG	B	548	549	550	CA
B	540	541	542	CZ	B	548	549	550	CA
B	540	541	542	N	B	548	549	550	CA
B	540	541	542	CD2	B	548	549	550	N
B	540	541	542	CE1	B	548	549	550	N
B	540	541	542	CE2	B	548	549	550	N
B	540	541	542	CG	B	548	549	550	N
B	540	541	542	CZ	B	548	549	550	N
B	540	541	542	N	B	548	549	550	N
B	540	541	542	CE1	B	586	587	588	CD1
B	540	541	542	CZ	B	586	587	588	CD1
C	540	541	542	O	C	325	326	327	O
C	540	541	542	CD2	C	538	539	540	O
C	540	541	542	CE2	C	538	539	540	O
C	540	541	542	O	C	542	543	544	N
C	540	541	542	CE1	C	546	547	548	C
C	540	541	542	CZ	C	546	547	548	C
C	540	541	542	O	C	546	547	548	C
C	540	541	542	CE1	C	546	547	548	CA
C	540	541	542	O	C	546	547	548	CA
C	540	541	542	O	C	546	547	548	CB
C	540	541	542	O	C	546	547	548	CG2
C	540	541	542	O	C	546	547	548	OG1
C	540	541	542	CD2	C	547	548	549	N
C	540	541	542	CE1	C	547	548	549	N
C	540	541	542	CE2	C	547	548	549	N
C	540	541	542	CZ	C	547	548	549	N
C	540	541	542	O	C	547	548	549	N
C	540	541	542	CD2	C	547	548	549	O
C	540	541	542	CE1	C	547	548	549	O
C	540	541	542	CE2	C	547	548	549	O
C	540	541	542	CZ	C	547	548	549	O
C	540	541	542	O	C	547	548	549	O
C	540	541	542	CD2	C	548	549	550	C
C	540	541	542	CE2	C	548	549	550	C
C	540	541	542	CZ	C	548	549	550	C
C	540	541	542	CD2	C	548	549	550	O
C	540	541	542	CE2	C	548	549	550	O
C	540	541	542	CZ	C	548	549	550	O
C	540	541	542	CE2	C	549	550	551	C
C	540	541	542	CE2	C	549	550	551	CA
C	540	541	542	CD2	C	549	550	551	N
C	540	541	542	CE2	C	549	550	551	N
C	540	541	542	CZ	C	549	550	551	N
C	540	541	542	CD2	C	549	550	551	O
C	540	541	542	CE2	C	549	550	551	O
C	540	541	542	CE2	C	586	587	588	CG2
C	540	541	542	CZ	C	586	587	588	CG2
A	541	542	543	C	A	325	326	327	O
A	541	542	543	CA	A	325	326	327	O
A	541	542	543	O	A	325	326	327	O
A	541	542	543	O	A	326	327	328	O
A	541	542	543	O	A	327	328	329	C
A	541	542	543	C	A	327	328	329	CA
A	541	542	543	O	A	327	328	329	CA
A	541	542	543	O	A	327	328	329	CB
A	541	542	543	O	A	327	328	329	CG
A	541	542	543	C	A	327	328	329	N
A	541	542	543	O	A	327	328	329	N
A	541	542	543	C	A	327	328	329	O
A	541	542	543	O	A	327	328	329	O
A	541	542	543	OD1	A	327	328	329	O
A	541	542	543	OD1	A	328	329	330	CD2
A	541	542	543	ND2	A	328	329	330	CE1
A	541	542	543	OD1	A	328	329	330	CE1
A	541	542	543	ND2	A	328	329	330	CZ
A	541	542	543	OD1	A	328	329	330	CZ
A	541	542	543	ND2	A	388	389	390	CB
A	541	542	543	ND2	A	388	389	390	CG
A	541	542	543	ND2	A	527	528	529	CD
A	541	542	543	ND2	A	527	528	529	CE
A	541	542	543	N	A	539	540	541	C
A	541	542	543	N	A	539	540	541	O
A	541	542	543	OD1	A	543	544	545	CA
A	541	542	543	OD1	A	543	544	545	N
A	541	542	543	OD1	A	543	544	545	O
A	541	542	543	ND2	A	544	545	546	C
A	541	542	543	OD1	A	544	545	546	C
A	541	542	543	ND2	A	544	545	546	CA
A	541	542	543	ND2	A	544	545	546	O
A	541	542	543	OD1	A	544	545	546	O
A	541	542	543	C	A	545	546	547	C
A	541	542	543	CA	A	545	546	547	C
A	541	542	543	CG	A	545	546	547	C
A	541	542	543	OD1	A	545	546	547	C
A	541	542	543	OD1	A	545	546	547	CA
A	541	542	543	C	A	545	546	547	O
A	541	542	543	CA	A	545	546	547	O
A	541	542	543	CB	A	545	546	547	O
A	541	542	543	CG	A	545	546	547	O
A	541	542	543	N	A	545	546	547	O
A	541	542	543	O	A	545	546	547	O
A	541	542	543	OD1	A	545	546	547	O
A	541	542	543	CA	A	546	547	548	CA
A	541	542	543	CB	A	546	547	548	CA
A	541	542	543	N	A	546	547	548	CA
A	541	542	543	CA	A	546	547	548	CB
A	541	542	543	CB	A	546	547	548	CB
A	541	542	543	ND2	A	546	547	548	CG2
A	541	542	543	OD1	A	546	547	548	CG2
A	541	542	543	CA	A	546	547	548	N
B	541	542	543	CG	B	544	545	546	O
B	541	542	543	ND2	B	544	545	546	O
B	541	542	543	OD1	B	544	545	546	O
B	541	542	543	CB	B	546	547	548	CG2
B	541	542	543	CG	B	546	547	548	CG2
B	541	542	543	N	B	546	547	548	CG2
B	541	542	543	ND2	B	546	547	548	CG2
B	541	542	543	OD1	B	546	547	548	CG2
C	541	542	543	CG	C	326	327	328	CG1
C	541	542	543	CG	C	328	329	330	CZ
C	541	542	543	ND2	C	328	329	330	CZ
C	541	542	543	CG	C	546	547	548	CG2
C	541	542	543	ND2	C	546	547	548	CG2
A	542	543	544	CA	A	327	328	329	C
A	542	543	544	CA	A	327	328	329	CB
A	542	543	544	CA	A	327	328	329	N
A	542	543	544	C	A	327	328	329	O
A	542	543	544	CA	A	327	328	329	O
A	542	543	544	CB	A	327	328	329	O
A	542	543	544	N	A	327	328	329	O
A	542	543	544	N	A	540	541	542	C
A	542	543	544	CD1	A	540	541	542	CB
A	542	543	544	CD1	A	540	541	542	CD1
A	542	543	544	CG	A	540	541	542	CD1
A	542	543	544	N	A	540	541	542	CD1
A	542	543	544	CD1	A	540	541	542	CD2
A	542	543	544	CD1	A	540	541	542	CE1
A	542	543	544	CD1	A	540	541	542	CG
A	542	543	544	N	A	540	541	542	O
A	542	543	544	N	A	544	545	546	C
A	542	543	544	C	A	545	546	547	C
A	542	543	544	CA	A	545	546	547	C
A	542	543	544	N	A	545	546	547	C
A	542	543	544	O	A	545	546	547	C
A	542	543	544	N	A	545	546	547	CA
A	542	543	544	C	A	545	546	547	CB
A	542	543	544	N	A	545	546	547	CB
A	542	543	544	O	A	545	546	547	CB
A	542	543	544	O	A	545	546	547	CG
A	542	543	544	C	A	545	546	547	O
A	542	543	544	CA	A	545	546	547	O
A	542	543	544	CB	A	545	546	547	O
A	542	543	544	CD1	A	545	546	547	O
A	542	543	544	CG	A	545	546	547	O
A	542	543	544	N	A	545	546	547	O
A	542	543	544	O	A	545	546	547	O
A	542	543	544	N	A	546	547	548	N
A	542	543	544	CE1	A	551	552	553	CG
A	542	543	544	CZ	A	551	552	553	CG
A	542	543	544	C	A	564	565	566	CE2
A	542	543	544	CB	A	564	565	566	CE2
A	542	543	544	O	A	564	565	566	CE2
A	542	543	544	C	A	564	565	566	CZ
A	542	543	544	O	A	564	565	566	CZ
A	542	543	544	CB	A	575	576	577	CB
A	542	543	544	CD1	A	575	576	577	CB
A	542	543	544	CG	A	575	576	577	CB
A	542	543	544	CB	A	575	576	577	CG1
A	542	543	544	CD1	A	575	576	577	CG1
A	542	543	544	CG	A	575	576	577	CG1
A	542	543	544	CB	A	575	576	577	CG2
A	542	543	544	CD1	A	575	576	577	CG2
A	542	543	544	CG	A	575	576	577	CG2
A	542	543	544	CE2	A	584	585	586	CD1
A	542	543	544	CZ	A	584	585	586	CD1
A	542	543	544	CD1	A	586	587	588	CD1
B	542	543	544	CZ	B	325	326	327	CG2
B	542	543	544	CD2	B	327	328	329	CB
B	542	543	544	CE2	B	327	328	329	CB
B	542	543	544	CG	B	327	328	329	CB
B	542	543	544	CD2	B	327	328	329	CG
B	542	543	544	CE2	B	327	328	329	CG
B	542	543	544	CZ	B	327	328	329	CG
B	542	543	544	CD2	B	327	328	329	O
B	542	543	544	CE2	B	532	533	534	CD1
B	542	543	544	CZ	B	532	533	534	CD1
B	542	543	544	CZ	B	532	533	534	CG
B	542	543	544	CD1	B	540	541	542	CB
B	542	543	544	CE1	B	540	541	542	CB
B	542	543	544	CZ	B	540	541	542	CB
B	542	543	544	CD1	B	540	541	542	CD1
B	542	543	544	CE1	B	540	541	542	CD1
B	542	543	544	CG	B	540	541	542	CD1
B	542	543	544	CD1	B	540	541	542	CD2
B	542	543	544	CE1	B	540	541	542	CD2
B	542	543	544	CD1	B	540	541	542	CE1
B	542	543	544	CE1	B	540	541	542	CE1
B	542	543	544	CE1	B	540	541	542	CE2
B	542	543	544	CD1	B	540	541	542	CG
B	542	543	544	CE1	B	540	541	542	CG
B	542	543	544	CZ	B	540	541	542	CG
B	542	543	544	CE1	B	540	541	542	CZ
B	542	543	544	CB	B	545	546	547	O
B	542	543	544	CD1	B	545	546	547	O
B	542	543	544	CG	B	545	546	547	O
B	542	543	544	CE1	B	551	552	553	CD1
B	542	543	544	CZ	B	551	552	553	CD1
B	542	543	544	CE1	B	551	552	553	CD2
B	542	543	544	CZ	B	551	552	553	CD2
B	542	543	544	CE1	B	551	552	553	CG
B	542	543	544	CZ	B	551	552	553	CG
B	542	543	544	CB	B	564	565	566	CE2
B	542	543	544	CB	B	575	576	577	CB
B	542	543	544	CD1	B	575	576	577	CB
B	542	543	544	CD2	B	575	576	577	CB
B	542	543	544	CG	B	575	576	577	CB
B	542	543	544	CB	B	575	576	577	CG1
B	542	543	544	CD1	B	575	576	577	CG1
B	542	543	544	CG	B	575	576	577	CG1
B	542	543	544	CD1	B	575	576	577	CG2
B	542	543	544	CD2	B	575	576	577	CG2
B	542	543	544	CE1	B	575	576	577	CG2
B	542	543	544	CE2	B	575	576	577	CG2
B	542	543	544	CG	B	575	576	577	CG2
B	542	543	544	CZ	B	575	576	577	CG2
B	542	543	544	CD2	B	576	577	578	O
B	542	543	544	CD2	B	577	578	579	CA
B	542	543	544	CE2	B	577	578	579	CA
B	542	543	544	CE2	B	577	578	579	CB
B	542	543	544	CE2	B	577	578	579	CG
B	542	543	544	CD2	B	577	578	579	OD2
B	542	543	544	CE2	B	577	578	579	OD2
B	542	543	544	CZ	B	577	578	579	OD2
B	542	543	544	CD2	B	578	579	580	CD
B	542	543	544	CE2	B	578	579	580	CD
B	542	543	544	CD2	B	578	579	580	CG
B	542	543	544	CE2	B	584	585	586	CD1
B	542	543	544	CZ	B	584	585	586	CD1
B	542	543	544	CD1	B	586	587	588	CD1
B	542	543	544	CE1	B	586	587	588	CD1
C	542	543	544	CD2	C	327	328	329	CB
C	542	543	544	CG	C	327	328	329	CB
C	542	543	544	CD2	C	327	328	329	CG
C	542	543	544	CE2	C	532	533	534	CD1
C	542	543	544	CZ	C	532	533	534	CD1
C	542	543	544	CZ	C	532	533	534	CG
C	542	543	544	N	C	540	541	542	C
C	542	543	544	CD1	C	540	541	542	CB
C	542	543	544	CE1	C	540	541	542	CB
C	542	543	544	CZ	C	540	541	542	CB
C	542	543	544	CD1	C	540	541	542	CD1
C	542	543	544	CE1	C	540	541	542	CD1
C	542	543	544	CG	C	540	541	542	CD1
C	542	543	544	N	C	540	541	542	CD1
C	542	543	544	CD1	C	540	541	542	CD2
C	542	543	544	CE1	C	540	541	542	CD2
C	542	543	544	CD1	C	540	541	542	CE1
C	542	543	544	CE1	C	540	541	542	CE1
C	542	543	544	CE1	C	540	541	542	CE2
C	542	543	544	CD1	C	540	541	542	CG
C	542	543	544	CE1	C	540	541	542	CG
C	542	543	544	CZ	C	540	541	542	CG
C	542	543	544	CE1	C	540	541	542	CZ
C	542	543	544	C	C	545	546	547	C
C	542	543	544	CA	C	545	546	547	C
C	542	543	544	C	C	545	546	547	CA
C	542	543	544	O	C	545	546	547	CA
C	542	543	544	C	C	545	546	547	CB
C	542	543	544	O	C	545	546	547	CB
C	542	543	544	C	C	545	546	547	N
C	542	543	544	CA	C	545	546	547	N
C	542	543	544	C	C	545	546	547	O
C	542	543	544	CA	C	545	546	547	O
C	542	543	544	CB	C	545	546	547	O
C	542	543	544	CD1	C	545	546	547	O
C	542	543	544	CG	C	545	546	547	O
C	542	543	544	C	C	564	565	566	CE2
C	542	543	544	CB	C	564	565	566	CE2
C	542	543	544	O	C	564	565	566	CE2
C	542	543	544	C	C	564	565	566	CZ
C	542	543	544	O	C	564	565	566	CZ
C	542	543	544	CD2	C	576	577	578	O
C	542	543	544	CD2	C	577	578	579	OD2
C	542	543	544	CE2	C	577	578	579	OD2
C	542	543	544	CZ	C	577	578	579	OD2
C	542	543	544	CD1	C	586	587	588	CD1
C	542	543	544	CE1	C	586	587	588	CD1
A	543	544	545	N	A	327	328	329	C
A	543	544	545	OD1	A	327	328	329	C
A	543	544	545	CA	A	327	328	329	O
A	543	544	545	CB	A	327	328	329	O
A	543	544	545	CG	A	327	328	329	O
A	543	544	545	N	A	327	328	329	O
A	543	544	545	OD1	A	327	328	329	O
A	543	544	545	OD1	A	328	329	330	C
A	543	544	545	CG	A	328	329	330	CA
A	543	544	545	OD1	A	328	329	330	CA
A	543	544	545	OD1	A	328	329	330	CB
A	543	544	545	C	A	328	329	330	CD2
A	543	544	545	OD1	A	328	329	330	CD2
A	543	544	545	OD1	A	328	329	330	CG
A	543	544	545	OD1	A	328	329	330	N
A	543	544	545	OD1	A	329	330	331	N
A	543	544	545	C	A	388	389	390	O
A	543	544	545	C	A	389	390	391	C
A	543	544	545	O	A	389	390	391	CA
A	543	544	545	C	A	390	391	392	CA
A	543	544	545	C	A	390	391	392	CB
A	543	544	545	CA	A	390	391	392	CB
A	543	544	545	CB	A	390	391	392	CB
A	543	544	545	CG	A	390	391	392	CB
A	543	544	545	O	A	390	391	392	CB
A	543	544	545	OD1	A	390	391	392	CB
A	543	544	545	C	A	390	391	392	N
A	543	544	545	C	A	390	391	392	SG
A	543	544	545	O	A	390	391	392	SG
A	543	544	545	OD1	A	390	391	392	SG
A	543	544	545	C	A	517	518	519	CD2
A	543	544	545	O	A	517	518	519	CD2
A	543	544	545	N	A	541	542	543	C
A	543	544	545	N	A	541	542	543	CG
A	543	544	545	N	A	541	542	543	O
A	543	544	545	C	A	541	542	543	OD1
A	543	544	545	C	A	545	546	547	CA
A	543	544	545	O	A	545	546	547	CA
A	543	544	545	C	A	545	546	547	N
A	543	544	545	ND2	A	563	564	565	CD
A	543	544	545	ND2	A	563	564	565	CG
A	543	544	545	ND2	A	563	564	565	NE2
A	543	544	545	ND2	A	563	564	565	OE1
A	543	544	545	CB	A	564	565	566	CZ
A	543	544	545	ND2	A	564	565	566	CZ
A	543	544	545	O	A	564	565	566	CZ
A	543	544	545	ND2	A	576	577	578	O
A	543	544	545	ND2	A	578	579	580	CA
A	543	544	545	OD1	A	578	579	580	CA
A	543	544	545	CG	A	578	579	580	CB
A	543	544	545	ND2	A	578	579	580	CB
A	543	544	545	OD1	A	578	579	580	CB
A	543	544	545	CG	A	578	579	580	CD
A	543	544	545	ND2	A	578	579	580	CD
A	543	544	545	OD1	A	578	579	580	CD
A	543	544	545	CG	A	578	579	580	CG
A	543	544	545	ND2	A	578	579	580	CG
A	543	544	545	OD1	A	578	579	580	CG
B	543	544	545	C	B	388	389	390	O
B	543	544	545	N	B	541	542	543	C
B	543	544	545	N	B	541	542	543	CG
B	543	544	545	N	B	541	542	543	O
B	543	544	545	C	B	541	542	543	OD1
B	543	544	545	CA	B	541	542	543	OD1
B	543	544	545	N	B	541	542	543	OD1
B	543	544	545	O	B	541	542	543	OD1
B	543	544	545	CG	B	563	564	565	NE2
B	543	544	545	ND2	B	563	564	565	NE2
B	543	544	545	ND2	B	576	577	578	O
B	543	544	545	ND2	B	578	579	580	CA
B	543	544	545	OD1	B	578	579	580	CA
B	543	544	545	CG	B	578	579	580	CB
B	543	544	545	OD1	B	578	579	580	CB
C	543	544	545	OD1	C	327	328	329	C
C	543	544	545	OD1	C	328	329	330	CD2
C	543	544	545	OD1	C	328	329	330	CE2
C	543	544	545	OD1	C	328	329	330	N
C	543	544	545	C	C	517	518	519	CD2
C	543	544	545	O	C	517	518	519	CD2
C	543	544	545	N	C	541	542	543	C
C	543	544	545	N	C	541	542	543	CG
C	543	544	545	N	C	541	542	543	O
C	543	544	545	C	C	541	542	543	OD1
C	543	544	545	CA	C	541	542	543	OD1
C	543	544	545	N	C	541	542	543	OD1
C	543	544	545	O	C	541	542	543	OD1
C	543	544	545	C	C	545	546	547	CA
C	543	544	545	O	C	545	546	547	CA
C	543	544	545	C	C	545	546	547	N
C	543	544	545	CA	C	545	546	547	N
C	543	544	545	N	C	545	546	547	N
C	543	544	545	O	C	545	546	547	N
C	543	544	545	CG	C	563	564	565	NE2
C	543	544	545	ND2	C	563	564	565	NE2
C	543	544	545	CB	C	564	565	566	CZ
C	543	544	545	ND2	C	564	565	566	CZ
C	543	544	545	O	C	564	565	566	CZ
C	543	544	545	ND2	C	576	577	578	O
C	543	544	545	ND2	C	578	579	580	CA
C	543	544	545	OD1	C	578	579	580	CA
C	543	544	545	OD1	C	578	579	580	CB
A	544	545	546	N	A	328	329	330	CD2
A	544	545	546	N	A	328	329	330	CZ
A	544	545	546	N	A	388	389	390	O
A	544	545	546	CA	A	389	390	391	C
A	544	545	546	N	A	389	390	391	C
A	544	545	546	CA	A	389	390	391	CA
A	544	545	546	N	A	389	390	391	CA
A	544	545	546	CA	A	389	390	391	CB
A	544	545	546	CA	A	389	390	391	CD2
A	544	545	546	CA	A	389	390	391	CG
A	544	545	546	CA	A	389	390	391	N
A	544	545	546	N	A	390	391	392	CB
A	544	545	546	CA	A	390	391	392	N
A	544	545	546	N	A	390	391	392	N
A	544	545	546	N	A	390	391	392	SG
A	544	545	546	O	A	517	518	519	CD1
A	544	545	546	CA	A	517	518	519	CD2
A	544	545	546	N	A	517	518	519	CD2
A	544	545	546	C	A	517	518	519	CG
A	544	545	546	O	A	517	518	519	CG
A	544	545	546	N	A	541	542	543	C
A	544	545	546	C	A	541	542	543	CG
A	544	545	546	CA	A	541	542	543	CG
A	544	545	546	N	A	541	542	543	CG
A	544	545	546	O	A	541	542	543	CG
A	544	545	546	N	A	541	542	543	ND2
A	544	545	546	N	A	541	542	543	O
A	544	545	546	CA	A	541	542	543	OD1
A	544	545	546	N	A	541	542	543	OD1
A	544	545	546	C	A	542	543	544	C
A	544	545	546	CA	A	542	543	544	C
A	544	545	546	N	A	542	543	544	C
A	544	545	546	N	A	542	543	544	CA
A	544	545	546	N	A	542	543	544	N
A	544	545	546	C	A	542	543	544	O
A	544	545	546	CA	A	542	543	544	O
A	544	545	546	N	A	542	543	544	O
A	544	545	546	C	A	546	547	548	CA
A	544	545	546	O	A	546	547	548	CA
A	544	545	546	O	A	546	547	548	CB
A	544	545	546	C	A	546	547	548	N
A	544	545	546	O	A	546	547	548	N
A	544	545	546	O	A	546	547	548	OG1
B	544	545	546	C	A	981	982	983	CB
B	544	545	546	C	A	981	982	983	OG
B	544	545	546	CA	A	981	982	983	OG
B	544	545	546	CA	B	328	329	330	CE2
B	544	545	546	N	B	328	329	330	CZ
B	544	545	546	C	B	388	389	390	O
B	544	545	546	CA	B	388	389	390	O
B	544	545	546	N	B	388	389	390	O
B	544	545	546	CA	B	389	390	391	CG
B	544	545	546	C	B	517	518	519	CD2
B	544	545	546	CA	B	517	518	519	CD2
B	544	545	546	C	B	517	518	519	CG
B	544	545	546	N	B	541	542	543	C
B	544	545	546	C	B	541	542	543	CG
B	544	545	546	CA	B	541	542	543	CG
B	544	545	546	N	B	541	542	543	CG
B	544	545	546	C	B	541	542	543	ND2
B	544	545	546	CA	B	541	542	543	ND2
B	544	545	546	N	B	541	542	543	ND2
B	544	545	546	N	B	541	542	543	O
B	544	545	546	C	B	541	542	543	OD1
B	544	545	546	CA	B	541	542	543	OD1
B	544	545	546	N	B	541	542	543	OD1
B	544	545	546	C	B	542	543	544	C
B	544	545	546	CA	B	542	543	544	C
B	544	545	546	N	B	542	543	544	C
B	544	545	546	N	B	542	543	544	CA
B	544	545	546	C	B	542	543	544	N
B	544	545	546	N	B	542	543	544	N
B	544	545	546	C	B	542	543	544	O
B	544	545	546	CA	B	542	543	544	O
B	544	545	546	N	B	542	543	544	O
B	544	545	546	C	B	546	547	548	CG2
B	544	545	546	O	B	546	547	548	CG2
C	544	545	546	N	C	328	329	330	CZ
C	544	545	546	C	C	517	518	519	CD2
C	544	545	546	CA	C	517	518	519	CD2
C	544	545	546	N	C	517	518	519	CD2
C	544	545	546	O	C	517	518	519	CD2
C	544	545	546	N	C	541	542	543	C
C	544	545	546	C	C	541	542	543	CG
C	544	545	546	CA	C	541	542	543	CG
C	544	545	546	N	C	541	542	543	CG
C	544	545	546	O	C	541	542	543	CG
C	544	545	546	C	C	541	542	543	ND2
C	544	545	546	CA	C	541	542	543	ND2
C	544	545	546	N	C	541	542	543	ND2
C	544	545	546	O	C	541	542	543	ND2
C	544	545	546	N	C	541	542	543	O
C	544	545	546	C	C	541	542	543	OD1
C	544	545	546	CA	C	541	542	543	OD1
C	544	545	546	N	C	541	542	543	OD1
C	544	545	546	O	C	541	542	543	OD1
C	544	545	546	C	C	542	543	544	C
C	544	545	546	CA	C	542	543	544	C
C	544	545	546	N	C	542	543	544	C
C	544	545	546	N	C	542	543	544	CA
C	544	545	546	C	C	542	543	544	N
C	544	545	546	N	C	542	543	544	N
C	544	545	546	C	C	542	543	544	O
C	544	545	546	CA	C	542	543	544	O
C	544	545	546	N	C	542	543	544	O
C	544	545	546	C	C	546	547	548	CA
C	544	545	546	O	C	546	547	548	CA
C	544	545	546	O	C	546	547	548	CB
C	544	545	546	C	C	546	547	548	CG2
C	544	545	546	O	C	546	547	548	CG2
C	544	545	546	C	C	546	547	548	N
C	544	545	546	O	C	546	547	548	N
C	544	545	546	O	C	546	547	548	OG1
A	544	545	546	O	C	981	982	983	CA
A	544	545	546	C	C	981	982	983	CB
A	544	545	546	O	C	981	982	983	CB
A	544	545	546	CA	C	981	982	983	OG
A	545	546	547	CD1	A	517	518	519	CD1
A	545	546	547	N	A	517	518	519	CD2
A	545	546	547	O	A	540	541	542	C
A	545	546	547	C	A	540	541	542	CD1
A	545	546	547	O	A	540	541	542	CD1
A	545	546	547	C	A	540	541	542	CE1
A	545	546	547	O	A	540	541	542	CE1
A	545	546	547	C	A	540	541	542	O
A	545	546	547	O	A	540	541	542	O
A	545	546	547	N	A	541	542	543	C
A	545	546	547	N	A	541	542	543	CA
A	545	546	547	N	A	541	542	543	CG
A	545	546	547	N	A	541	542	543	OD1
A	545	546	547	CA	A	542	543	544	C
A	545	546	547	N	A	542	543	544	C
A	545	546	547	N	A	542	543	544	CA
A	545	546	547	N	A	542	543	544	N
A	545	546	547	CA	A	542	543	544	O
A	545	546	547	N	A	542	543	544	O
A	545	546	547	N	A	543	544	545	CA
A	545	546	547	N	A	543	544	545	N
A	545	546	547	N	A	543	544	545	O
A	545	546	547	C	A	547	548	549	N
A	545	546	547	O	A	547	548	549	N
A	545	546	547	CB	A	564	565	566	CD2
A	545	546	547	CG	A	564	565	566	CD2
A	545	546	547	CB	A	564	565	566	CE2
A	545	546	547	CD2	A	572	573	574	CB
A	545	546	547	CD2	A	572	573	574	CG2
A	545	546	547	CD1	A	572	573	574	OG1
A	545	546	547	CD2	A	572	573	574	OG1
A	545	546	547	CG	A	572	573	574	OG1
B	545	546	547	CD1	A	977	978	979	C
B	545	546	547	CD1	A	977	978	979	CB
B	545	546	547	CD1	A	978	979	980	N
B	545	546	547	CD1	A	978	979	980	OD1
B	545	546	547	CA	A	981	982	983	OG
B	545	546	547	N	A	981	982	983	OG
B	545	546	547	CD1	B	517	518	519	CD1
B	545	546	547	CA	B	517	518	519	CD2
B	545	546	547	CB	B	517	518	519	CD2
B	545	546	547	CD1	B	517	518	519	CD2
B	545	546	547	O	B	540	541	542	C
B	545	546	547	C	B	540	541	542	CD1
B	545	546	547	O	B	540	541	542	CD1
B	545	546	547	C	B	540	541	542	CE1
B	545	546	547	O	B	540	541	542	CE1
B	545	546	547	C	B	540	541	542	O
B	545	546	547	O	B	540	541	542	O
B	545	546	547	C	B	541	542	543	C
B	545	546	547	N	B	541	542	543	C
B	545	546	547	O	B	541	542	543	C
B	545	546	547	C	B	541	542	543	CA
B	545	546	547	N	B	541	542	543	CA
B	545	546	547	O	B	541	542	543	CA
B	545	546	547	O	B	541	542	543	CB
B	545	546	547	C	B	541	542	543	CG
B	545	546	547	N	B	541	542	543	CG
B	545	546	547	O	B	541	542	543	CG
B	545	546	547	O	B	541	542	543	N
B	545	546	547	O	B	541	542	543	O
B	545	546	547	C	B	541	542	543	OD1
B	545	546	547	CA	B	541	542	543	OD1
B	545	546	547	N	B	541	542	543	OD1
B	545	546	547	O	B	541	542	543	OD1
B	545	546	547	C	B	542	543	544	C
B	545	546	547	CA	B	542	543	544	C
B	545	546	547	CB	B	542	543	544	C
B	545	546	547	N	B	542	543	544	C
B	545	546	547	O	B	542	543	544	C
B	545	546	547	C	B	542	543	544	CA
B	545	546	547	N	B	542	543	544	CA
B	545	546	547	O	B	542	543	544	CA
B	545	546	547	C	B	542	543	544	N
B	545	546	547	CA	B	542	543	544	N
B	545	546	547	CB	B	542	543	544	N
B	545	546	547	N	B	542	543	544	N
B	545	546	547	O	B	542	543	544	N
B	545	546	547	C	B	542	543	544	O
B	545	546	547	CA	B	542	543	544	O
B	545	546	547	CB	B	542	543	544	O
B	545	546	547	CG	B	542	543	544	O
B	545	546	547	N	B	542	543	544	O
B	545	546	547	O	B	542	543	544	O
B	545	546	547	CA	B	543	544	545	C
B	545	546	547	N	B	543	544	545	C
B	545	546	547	N	B	543	544	545	CA
B	545	546	547	N	B	543	544	545	N
B	545	546	547	CA	B	543	544	545	O
B	545	546	547	N	B	543	544	545	O
B	545	546	547	C	B	547	548	549	N
B	545	546	547	O	B	547	548	549	N
B	545	546	547	CB	B	564	565	566	CD2
B	545	546	547	CD2	B	564	565	566	CD2
B	545	546	547	CG	B	564	565	566	CD2
B	545	546	547	CB	B	564	565	566	CE2
B	545	546	547	CD2	B	564	565	566	CE2
B	545	546	547	CG	B	564	565	566	CE2
B	545	546	547	CD2	B	564	565	566	CG
B	545	546	547	CD2	B	564	565	566	CZ
B	545	546	547	CD2	B	572	573	574	CB
B	545	546	547	CD2	B	572	573	574	CG2
B	545	546	547	CD1	B	572	573	574	OG1
B	545	546	547	CD2	B	572	573	574	OG1
B	545	546	547	CG	B	572	573	574	OG1
B	545	546	547	CD2	B	575	576	577	CG1
C	545	546	547	CD1	B	977	978	979	CB
C	545	546	547	CD1	B	978	979	980	OD1
C	545	546	547	CD1	C	517	518	519	CD1
C	545	546	547	CD1	C	517	518	519	CD2
C	545	546	547	O	C	540	541	542	C
C	545	546	547	C	C	540	541	542	CD1
C	545	546	547	O	C	540	541	542	CD1
C	545	546	547	C	C	540	541	542	CE1
C	545	546	547	O	C	540	541	542	CE1
C	545	546	547	C	C	540	541	542	O
C	545	546	547	O	C	540	541	542	O
C	545	546	547	C	C	541	542	543	C
C	545	546	547	N	C	541	542	543	C
C	545	546	547	O	C	541	542	543	C
C	545	546	547	C	C	541	542	543	CA
C	545	546	547	N	C	541	542	543	CA
C	545	546	547	O	C	541	542	543	CA
C	545	546	547	O	C	541	542	543	CB
C	545	546	547	C	C	541	542	543	CG
C	545	546	547	N	C	541	542	543	CG
C	545	546	547	O	C	541	542	543	CG
C	545	546	547	O	C	541	542	543	N
C	545	546	547	O	C	541	542	543	O
C	545	546	547	C	C	541	542	543	OD1
C	545	546	547	CA	C	541	542	543	OD1
C	545	546	547	N	C	541	542	543	OD1
C	545	546	547	O	C	541	542	543	OD1
C	545	546	547	C	C	542	543	544	N
C	545	546	547	CA	C	542	543	544	N
C	545	546	547	CB	C	542	543	544	N
C	545	546	547	N	C	542	543	544	N
C	545	546	547	O	C	542	543	544	N
C	545	546	547	C	C	542	543	544	O
C	545	546	547	CG	C	542	543	544	O
C	545	546	547	N	C	542	543	544	O
C	545	546	547	O	C	542	543	544	O
C	545	546	547	C	C	547	548	549	N
C	545	546	547	O	C	547	548	549	N
C	545	546	547	CD2	C	564	565	566	CD2
C	545	546	547	CG	C	564	565	566	CD2
C	545	546	547	CB	C	564	565	566	CE2
C	545	546	547	CD2	C	564	565	566	CE2
C	545	546	547	CG	C	564	565	566	CE2
C	545	546	547	CD2	C	564	565	566	CG
C	545	546	547	CD2	C	564	565	566	CZ
C	545	546	547	CD2	C	572	573	574	CB
C	545	546	547	CD2	C	572	573	574	CG2
C	545	546	547	CD1	C	572	573	574	OG1
C	545	546	547	CD2	C	572	573	574	OG1
C	545	546	547	CG	C	572	573	574	OG1
A	545	546	547	CD1	C	977	978	979	C
A	545	546	547	CD1	C	977	978	979	CB
A	545	546	547	CD1	C	977	978	979	O
A	545	546	547	CD1	C	978	979	980	CA
A	545	546	547	CD1	C	978	979	980	CG
A	545	546	547	CD1	C	978	979	980	N
A	545	546	547	CD1	C	978	979	980	OD1
A	545	546	547	CA	C	981	982	983	OG
A	545	546	547	N	C	981	982	983	OG
A	546	547	548	C	A	540	541	542	C
A	546	547	548	CA	A	540	541	542	C
A	546	547	548	CB	A	540	541	542	C
A	546	547	548	CG2	A	540	541	542	C
A	546	547	548	C	A	540	541	542	CD1
A	546	547	548	CA	A	540	541	542	CD1
A	546	547	548	C	A	540	541	542	CE1
A	546	547	548	CA	A	540	541	542	CE1
A	546	547	548	O	A	540	541	542	CE1
A	546	547	548	C	A	540	541	542	CZ
A	546	547	548	C	A	540	541	542	O
A	546	547	548	CA	A	540	541	542	O
A	546	547	548	CB	A	540	541	542	O
A	546	547	548	CG2	A	540	541	542	O
A	546	547	548	N	A	540	541	542	O
A	546	547	548	O	A	540	541	542	O
A	546	547	548	CG2	A	541	542	543	CA
A	546	547	548	CG2	A	541	542	543	CB
A	546	547	548	CG2	A	541	542	543	CG
A	546	547	548	CG2	A	541	542	543	N
A	546	547	548	CG2	A	544	545	546	C
A	546	547	548	CG2	A	544	545	546	O
A	546	547	548	C	A	548	549	550	N
B	546	547	548	O	A	977	978	979	CA
B	546	547	548	C	A	977	978	979	CG
B	546	547	548	O	A	977	978	979	CG
B	546	547	548	C	A	977	978	979	ND2
B	546	547	548	O	A	977	978	979	ND2
B	546	547	548	C	A	977	978	979	OD1
B	546	547	548	O	A	977	978	979	OD1
B	546	547	548	OG1	A	981	982	983	CA
B	546	547	548	CB	A	981	982	983	CB
B	546	547	548	N	A	981	982	983	CB
B	546	547	548	OG1	A	981	982	983	CB
B	546	547	548	OG1	A	981	982	983	N
B	546	547	548	CB	A	981	982	983	OG
B	546	547	548	N	A	981	982	983	OG
B	546	547	548	OG1	A	981	982	983	OG
B	546	547	548	C	B	540	541	542	C
B	546	547	548	CA	B	540	541	542	C
B	546	547	548	CB	B	540	541	542	C
B	546	547	548	C	B	540	541	542	O
B	546	547	548	CA	B	540	541	542	O
B	546	547	548	CB	B	540	541	542	O
B	546	547	548	N	B	540	541	542	O
B	546	547	548	O	B	540	541	542	O
B	546	547	548	OG1	B	540	541	542	O
B	546	547	548	CA	B	541	542	543	CA
B	546	547	548	CB	B	541	542	543	CA
B	546	547	548	CG2	B	541	542	543	CA
B	546	547	548	N	B	541	542	543	CA
B	546	547	548	CA	B	541	542	543	CB
B	546	547	548	CB	B	541	542	543	CB
B	546	547	548	CA	B	541	542	543	N
B	546	547	548	N	B	542	543	544	N
B	546	547	548	CA	B	544	545	546	C
B	546	547	548	N	B	544	545	546	C
B	546	547	548	CA	B	544	545	546	O
B	546	547	548	CB	B	544	545	546	O
B	546	547	548	N	B	544	545	546	O
B	546	547	548	OG1	B	544	545	546	O
B	546	547	548	C	B	548	549	550	N
C	546	547	548	O	B	977	978	979	CB
C	546	547	548	O	B	977	978	979	CG
C	546	547	548	O	B	977	978	979	ND2
C	546	547	548	O	B	977	978	979	OD1
C	546	547	548	C	C	540	541	542	C
C	546	547	548	CA	C	540	541	542	C
C	546	547	548	CB	C	540	541	542	C
C	546	547	548	CG2	C	540	541	542	C
C	546	547	548	C	C	540	541	542	CD1
C	546	547	548	CA	C	540	541	542	CD1
C	546	547	548	O	C	540	541	542	CE1
C	546	547	548	N	C	540	541	542	O
C	546	547	548	O	C	540	541	542	O
C	546	547	548	CA	C	541	542	543	CA
C	546	547	548	CB	C	541	542	543	CA
C	546	547	548	CG2	C	541	542	543	CA
C	546	547	548	N	C	541	542	543	CA
C	546	547	548	CA	C	541	542	543	CB
C	546	547	548	CB	C	541	542	543	CB
C	546	547	548	CG2	C	541	542	543	CB
C	546	547	548	CA	C	541	542	543	N
C	546	547	548	CG2	C	541	542	543	N
C	546	547	548	CG2	C	541	542	543	OD1
C	546	547	548	N	C	542	543	544	N
A	546	547	548	O	C	977	978	979	C
A	546	547	548	O	C	977	978	979	CA
A	546	547	548	C	C	977	978	979	CB
A	546	547	548	O	C	977	978	979	CB
A	546	547	548	C	C	977	978	979	CG
A	546	547	548	O	C	977	978	979	CG
A	546	547	548	C	C	977	978	979	ND2
A	546	547	548	O	C	977	978	979	ND2
A	546	547	548	N	C	977	978	979	O
A	546	547	548	O	C	977	978	979	O
A	546	547	548	OG1	C	977	978	979	O
A	546	547	548	C	C	977	978	979	OD1
A	546	547	548	O	C	977	978	979	OD1
A	546	547	548	OG1	C	981	982	983	CA
A	546	547	548	CB	C	981	982	983	CB
A	546	547	548	CG2	C	981	982	983	CB
A	546	547	548	N	C	981	982	983	CB
A	546	547	548	OG1	C	981	982	983	N
A	546	547	548	CG2	C	981	982	983	OG
A	547	548	549	C	A	538	539	540	O
A	547	548	549	O	A	538	539	540	O
A	547	548	549	C	A	539	540	541	C
A	547	548	549	C	A	539	540	541	CA
A	547	548	549	O	A	539	540	541	CB
A	547	548	549	O	A	539	540	541	N
A	547	548	549	O	A	539	540	541	OD1
A	547	548	549	N	A	540	541	542	C
A	547	548	549	C	A	540	541	542	CA
A	547	548	549	N	A	540	541	542	CA
A	547	548	549	N	A	540	541	542	CD1
A	547	548	549	C	A	540	541	542	CD2
A	547	548	549	CA	A	540	541	542	CD2
A	547	548	549	N	A	540	541	542	CD2
A	547	548	549	N	A	540	541	542	CE1
A	547	548	549	C	A	540	541	542	CE2
A	547	548	549	CA	A	540	541	542	CE2
A	547	548	549	N	A	540	541	542	CE2
A	547	548	549	C	A	540	541	542	CG
A	547	548	549	CA	A	540	541	542	CG
A	547	548	549	N	A	540	541	542	CG
A	547	548	549	C	A	540	541	542	CZ
A	547	548	549	CA	A	540	541	542	CZ
A	547	548	549	N	A	540	541	542	CZ
A	547	548	549	C	A	540	541	542	N
A	547	548	549	N	A	540	541	542	N
A	547	548	549	C	A	540	541	542	O
A	547	548	549	CA	A	540	541	542	O
A	547	548	549	N	A	540	541	542	O
A	547	548	549	C	A	549	550	551	N
A	547	548	549	O	A	549	550	551	N
B	547	548	549	CA	A	977	978	979	CG
B	547	548	549	CA	A	977	978	979	ND2
B	547	548	549	CA	A	977	978	979	OD1
B	547	548	549	CA	B	540	541	542	CD2
B	547	548	549	N	B	540	541	542	CD2
B	547	548	549	O	B	540	541	542	CD2
B	547	548	549	C	B	540	541	542	CE2
B	547	548	549	CA	B	540	541	542	CE2
B	547	548	549	N	B	540	541	542	CE2
B	547	548	549	O	B	540	541	542	CE2
B	547	548	549	CA	B	540	541	542	CG
B	547	548	549	N	B	540	541	542	CG
B	547	548	549	CA	B	540	541	542	O
C	547	548	549	CA	B	977	978	979	OD1
C	547	548	549	C	C	538	539	540	O
C	547	548	549	C	C	539	540	541	C
C	547	548	549	O	C	539	540	541	C
C	547	548	549	C	C	539	540	541	CA
C	547	548	549	O	C	539	540	541	O
C	547	548	549	N	C	540	541	542	C
C	547	548	549	O	C	540	541	542	C
C	547	548	549	C	C	540	541	542	CA
C	547	548	549	N	C	540	541	542	CA
C	547	548	549	O	C	540	541	542	CA
C	547	548	549	O	C	540	541	542	CB
C	547	548	549	C	C	540	541	542	CD1
C	547	548	549	CA	C	540	541	542	CD1
C	547	548	549	N	C	540	541	542	CD1
C	547	548	549	O	C	540	541	542	CD1
C	547	548	549	C	C	540	541	542	CD2
C	547	548	549	CA	C	540	541	542	CD2
C	547	548	549	C	C	540	541	542	CE1
C	547	548	549	CA	C	540	541	542	CE1
C	547	548	549	C	C	540	541	542	CE2
C	547	548	549	CA	C	540	541	542	CE2
C	547	548	549	C	C	540	541	542	CG
C	547	548	549	CA	C	540	541	542	CG
C	547	548	549	N	C	540	541	542	CG
C	547	548	549	O	C	540	541	542	CG
C	547	548	549	C	C	540	541	542	CZ
C	547	548	549	CA	C	540	541	542	CZ
C	547	548	549	C	C	540	541	542	N
C	547	548	549	N	C	540	541	542	N
C	547	548	549	O	C	540	541	542	N
C	547	548	549	C	C	540	541	542	O
C	547	548	549	CA	C	540	541	542	O
C	547	548	549	C	C	549	550	551	N
A	547	548	549	CA	C	977	978	979	CB
A	547	548	549	CA	C	977	978	979	CG
A	547	548	549	N	C	977	978	979	CG
A	547	548	549	C	C	977	978	979	ND2
A	547	548	549	CA	C	977	978	979	ND2
A	547	548	549	N	C	977	978	979	ND2
A	547	548	549	CA	C	977	978	979	OD1
A	547	548	549	N	C	977	978	979	OD1
A	548	549	550	CG2	A	321	322	323	CG
A	548	549	550	N	A	538	539	540	O
A	548	549	550	CA	A	539	540	541	OD1
A	548	549	550	N	A	540	541	542	CD2
A	548	549	550	N	A	540	541	542	CE2
A	548	549	550	N	A	540	541	542	CG
A	548	549	550	N	A	540	541	542	N
B	548	549	550	O	A	744	745	746	OD2
B	548	549	550	OG1	A	744	745	746	OD2
B	548	549	550	CG2	B	321	322	323	CG
B	548	549	550	C	B	538	539	540	C
B	548	549	550	CG2	B	538	539	540	C
B	548	549	550	C	B	538	539	540	O
B	548	549	550	CG2	B	538	539	540	O
B	548	549	550	O	B	538	539	540	O
B	548	549	550	OG1	B	538	539	540	O
B	548	549	550	CG2	B	539	540	541	CA
B	548	549	550	CG2	B	539	540	541	N
B	548	549	550	C	B	540	541	542	CD2
B	548	549	550	O	B	540	541	542	CD2
B	548	549	550	C	B	540	541	542	CE2
B	548	549	550	O	B	540	541	542	CE2
B	548	549	550	C	B	540	541	542	CZ
B	548	549	550	O	B	540	541	542	CZ
B	548	549	550	C	B	586	587	588	CG2
B	548	549	550	O	B	586	587	588	CG2
C	548	549	550	OG1	B	744	745	746	C
C	548	549	550	OG1	B	744	745	746	CA
C	548	549	550	CB	B	744	745	746	CB
C	548	549	550	OG1	B	744	745	746	CB
C	548	549	550	CB	B	744	745	746	O
C	548	549	550	CG2	B	744	745	746	O
C	548	549	550	OG1	B	744	745	746	O
C	548	549	550	CG2	C	321	322	323	CG
C	548	549	550	CA	C	538	539	540	C
C	548	549	550	CB	C	538	539	540	C
C	548	549	550	CG2	C	538	539	540	C
C	548	549	550	CA	C	538	539	540	O
C	548	549	550	CB	C	538	539	540	O
C	548	549	550	CG2	C	538	539	540	O
C	548	549	550	N	C	538	539	540	O
C	548	549	550	OG1	C	538	539	540	O
C	548	549	550	CA	C	539	540	541	C
C	548	549	550	CA	C	539	540	541	CA
C	548	549	550	CB	C	539	540	541	CA
C	548	549	550	CG2	C	539	540	541	CA
C	548	549	550	CG2	C	539	540	541	CB
C	548	549	550	CG2	C	539	540	541	CG
C	548	549	550	CA	C	539	540	541	N
C	548	549	550	CB	C	539	540	541	N
C	548	549	550	CG2	C	539	540	541	N
C	548	549	550	CA	C	540	541	542	CD2
C	548	549	550	N	C	540	541	542	CD2
C	548	549	550	N	C	540	541	542	CE1
C	548	549	550	CA	C	540	541	542	CE2
C	548	549	550	N	C	540	541	542	CE2
C	548	549	550	CA	C	540	541	542	CG
C	548	549	550	N	C	540	541	542	CG
C	548	549	550	CA	C	540	541	542	CZ
C	548	549	550	N	C	540	541	542	CZ
C	548	549	550	CA	C	540	541	542	N
C	548	549	550	N	C	540	541	542	N
C	548	549	550	N	C	546	547	548	C
C	548	549	550	C	C	550	551	552	N
C	548	549	550	O	C	550	551	552	N
C	548	549	550	C	C	586	587	588	CG2
C	548	549	550	O	C	586	587	588	CG2
C	548	549	550	CB	C	589	590	591	SG
C	548	549	550	OG1	C	589	590	591	SG
A	548	549	550	OG1	C	744	745	746	C
A	548	549	550	OG1	C	744	745	746	CA
A	548	549	550	OG1	C	744	745	746	CB
A	548	549	550	OG1	C	744	745	746	CG
A	548	549	550	OG1	C	744	745	746	O
A	548	549	550	OG1	C	744	745	746	OD1
A	548	549	550	O	C	744	745	746	OD2
A	548	549	550	OG1	C	744	745	746	OD2
A	549	550	551	C	A	537	538	539	SG
A	549	550	551	N	A	537	538	539	SG
A	549	550	551	O	A	537	538	539	SG
A	549	550	551	O	A	538	539	540	C
A	549	550	551	C	A	538	539	540	O
A	549	550	551	O	A	538	539	540	O
A	549	550	551	O	A	551	552	553	CG
A	549	550	551	O	A	551	552	553	N
A	549	550	551	CA	A	589	590	591	CB
B	549	550	551	O	B	536	537	538	C
B	549	550	551	C	B	536	537	538	O
B	549	550	551	O	B	536	537	538	O
B	549	550	551	O	B	537	538	539	N
B	549	550	551	N	B	538	539	540	C
B	549	550	551	O	B	538	539	540	C
B	549	550	551	O	B	538	539	540	CA
B	549	550	551	O	B	538	539	540	CB
B	549	550	551	O	B	538	539	540	CG1
B	549	550	551	C	B	538	539	540	CG2
B	549	550	551	N	B	538	539	540	CG2
B	549	550	551	O	B	538	539	540	CG2
B	549	550	551	C	B	538	539	540	N
B	549	550	551	CA	B	538	539	540	N
B	549	550	551	N	B	538	539	540	N
B	549	550	551	O	B	538	539	540	N
B	549	550	551	C	B	538	539	540	O
B	549	550	551	CA	B	538	539	540	O
B	549	550	551	N	B	538	539	540	O
B	549	550	551	O	B	538	539	540	O
B	549	550	551	N	B	540	541	542	CD2
B	549	550	551	O	B	540	541	542	CD2
B	549	550	551	C	B	540	541	542	CE2
B	549	550	551	CA	B	540	541	542	CE2
B	549	550	551	N	B	540	541	542	CE2
B	549	550	551	O	B	540	541	542	CE2
B	549	550	551	N	B	540	541	542	CZ
B	549	550	551	N	B	547	548	549	C
B	549	550	551	N	B	547	548	549	O
B	549	550	551	O	B	551	552	553	CG
B	549	550	551	C	B	551	552	553	N
B	549	550	551	O	B	551	552	553	N
B	549	550	551	C	B	586	587	588	CG2
B	549	550	551	CA	B	586	587	588	CG2
B	549	550	551	N	B	586	587	588	CG2
B	549	550	551	C	B	587	588	589	C
B	549	550	551	CA	B	587	588	589	C
B	549	550	551	C	B	587	588	589	N
B	549	550	551	C	B	587	588	589	O
B	549	550	551	CA	B	587	588	589	O
B	549	550	551	O	B	587	588	589	O
B	549	550	551	CA	B	588	589	590	C
B	549	550	551	CA	B	588	589	590	CA
B	549	550	551	CA	B	588	589	590	N
B	549	550	551	CA	B	589	590	591	N
B	549	550	551	C	B	589	590	591	SG
B	549	550	551	CA	B	589	590	591	SG
B	549	550	551	N	B	589	590	591	SG
B	549	550	551	O	B	589	590	591	SG
C	549	550	551	N	C	547	548	549	O
C	549	550	551	N	C	586	587	588	CG2
A	550	551	552	CG1	A	535	536	537	CA
A	550	551	552	CG1	A	535	536	537	N
A	550	551	552	C	A	536	537	538	O
A	550	551	552	CA	A	536	537	538	O
A	550	551	552	CB	A	536	537	538	O
A	550	551	552	CG1	A	536	537	538	O
A	550	551	552	CG2	A	536	537	538	O
A	550	551	552	N	A	536	537	538	O
A	550	551	552	CB	A	537	538	539	CA
A	550	551	552	CG2	A	537	538	539	CA
A	550	551	552	CG2	A	537	538	539	CB
A	550	551	552	CB	A	537	538	539	N
A	550	551	552	CG1	A	537	538	539	N
A	550	551	552	CG2	A	537	538	539	N
A	550	551	552	CA	A	538	539	540	CG2
A	550	551	552	N	A	548	549	550	C
A	550	551	552	N	A	548	549	550	O
A	550	551	552	O	A	552	553	554	CA
A	550	551	552	C	A	552	553	554	CG2
A	550	551	552	CB	A	552	553	554	CG2
A	550	551	552	CG1	A	552	553	554	CG2
A	550	551	552	O	A	552	553	554	CG2
A	550	551	552	C	A	552	553	554	N
A	550	551	552	O	A	552	553	554	N
A	550	551	552	O	A	585	586	587	C
A	550	551	552	C	A	585	586	587	O
A	550	551	552	O	A	585	586	587	O
A	550	551	552	CA	A	587	588	589	C
A	550	551	552	CB	A	587	588	589	C
A	550	551	552	N	A	587	588	589	C
A	550	551	552	O	A	587	588	589	C
A	550	551	552	N	A	587	588	589	CA
A	550	551	552	O	A	587	588	589	CA
A	550	551	552	CB	A	587	588	589	CB
A	550	551	552	O	A	587	588	589	CB
A	550	551	552	O	A	587	588	589	CG2
A	550	551	552	C	A	587	588	589	N
A	550	551	552	CA	A	587	588	589	N
A	550	551	552	CB	A	587	588	589	N
A	550	551	552	N	A	587	588	589	N
A	550	551	552	O	A	587	588	589	N
A	550	551	552	C	A	587	588	589	O
A	550	551	552	CA	A	587	588	589	O
A	550	551	552	CB	A	587	588	589	O
A	550	551	552	CG2	A	587	588	589	O
A	550	551	552	N	A	587	588	589	O
A	550	551	552	O	A	587	588	589	O
A	550	551	552	C	A	587	588	589	OG1
A	550	551	552	CA	A	587	588	589	OG1
A	550	551	552	CB	A	587	588	589	OG1
A	550	551	552	CG1	A	587	588	589	OG1
A	550	551	552	CG2	A	587	588	589	OG1
A	550	551	552	N	A	587	588	589	OG1
A	550	551	552	O	A	587	588	589	OG1
A	550	551	552	CG2	A	588	589	590	C
A	550	551	552	N	A	588	589	590	C
A	550	551	552	CG2	A	588	589	590	O
A	550	551	552	N	A	588	589	590	O
A	550	551	552	CG2	A	589	590	591	CA
A	550	551	552	CG2	A	589	590	591	CB
A	550	551	552	CG2	A	589	590	591	SG
A	550	551	552	N	A	589	590	591	SG
B	550	551	552	CG2	A	836	837	838	CE2
B	550	551	552	CG2	A	836	837	838	CZ
B	550	551	552	CB	A	840	841	842	CD1
B	550	551	552	CG1	A	840	841	842	CD1
B	550	551	552	CG2	A	840	841	842	CD1
B	550	551	552	CG1	A	840	841	842	CD2
B	550	551	552	CG1	A	840	841	842	CG
B	550	551	552	CG1	B	535	536	537	N
B	550	551	552	CG1	B	535	536	537	O
B	550	551	552	CA	B	536	537	538	C
B	550	551	552	CB	B	536	537	538	C
B	550	551	552	CG1	B	536	537	538	C
B	550	551	552	CG2	B	536	537	538	C
B	550	551	552	CG1	B	536	537	538	CA
B	550	551	552	CG2	B	536	537	538	CA
B	550	551	552	CB	B	536	537	538	N
B	550	551	552	CG1	B	536	537	538	N
B	550	551	552	CA	B	536	537	538	O
B	550	551	552	CB	B	536	537	538	O
B	550	551	552	CG1	B	536	537	538	O
B	550	551	552	CG2	B	536	537	538	O
B	550	551	552	N	B	536	537	538	O
B	550	551	552	CA	B	537	538	539	N
B	550	551	552	CB	B	537	538	539	N
B	550	551	552	CG1	B	537	538	539	N
B	550	551	552	CG2	B	537	538	539	N
B	550	551	552	CA	B	538	539	540	CG2
B	550	551	552	N	B	548	549	550	C
B	550	551	552	N	B	548	549	550	O
B	550	551	552	CB	B	552	553	554	CG2
B	550	551	552	CG1	B	552	553	554	CG2
B	550	551	552	N	B	586	587	588	C
B	550	551	552	N	B	586	587	588	CG2
B	550	551	552	CA	B	587	588	589	C
B	550	551	552	CB	B	587	588	589	C
B	550	551	552	N	B	587	588	589	C
B	550	551	552	O	B	587	588	589	C
B	550	551	552	N	B	587	588	589	CA
B	550	551	552	O	B	587	588	589	CA
B	550	551	552	CB	B	587	588	589	CB
B	550	551	552	O	B	587	588	589	CB
B	550	551	552	C	B	587	588	589	N
B	550	551	552	CA	B	587	588	589	N
B	550	551	552	CB	B	587	588	589	N
B	550	551	552	N	B	587	588	589	N
B	550	551	552	O	B	587	588	589	N
B	550	551	552	CA	B	587	588	589	O
B	550	551	552	N	B	587	588	589	O
B	550	551	552	C	B	587	588	589	OG1
B	550	551	552	CA	B	587	588	589	OG1
B	550	551	552	CB	B	587	588	589	OG1
B	550	551	552	CG1	B	587	588	589	OG1
B	550	551	552	CG2	B	587	588	589	OG1
B	550	551	552	N	B	587	588	589	OG1
B	550	551	552	O	B	587	588	589	OG1
B	550	551	552	CG2	B	588	589	590	C
B	550	551	552	N	B	588	589	590	C
B	550	551	552	N	B	588	589	590	O
B	550	551	552	CG2	B	589	590	591	CA
B	550	551	552	N	B	589	590	591	SG
C	550	551	552	CG2	B	836	837	838	CE2
C	550	551	552	CG2	B	836	837	838	CZ
C	550	551	552	CG2	B	836	837	838	OH
C	550	551	552	CB	B	840	841	842	CD1
C	550	551	552	CG1	B	840	841	842	CD1
C	550	551	552	CG2	B	840	841	842	CD1
C	550	551	552	CG1	B	840	841	842	CD2
C	550	551	552	CG1	B	840	841	842	CG
C	550	551	552	CG1	C	535	536	537	C
C	550	551	552	CG1	C	535	536	537	CA
C	550	551	552	CG1	C	535	536	537	N
C	550	551	552	CB	C	536	537	538	C
C	550	551	552	CG1	C	536	537	538	C
C	550	551	552	CG2	C	536	537	538	C
C	550	551	552	CG1	C	536	537	538	CA
C	550	551	552	CG2	C	536	537	538	CA
C	550	551	552	CB	C	536	537	538	N
C	550	551	552	CG1	C	536	537	538	N
C	550	551	552	CB	C	536	537	538	O
C	550	551	552	CG1	C	536	537	538	O
C	550	551	552	CG2	C	536	537	538	O
C	550	551	552	CA	C	537	538	539	CA
C	550	551	552	CB	C	537	538	539	CA
C	550	551	552	CG2	C	537	538	539	CA
C	550	551	552	CG2	C	537	538	539	CB
C	550	551	552	CB	C	537	538	539	N
C	550	551	552	CG1	C	537	538	539	N
C	550	551	552	CG2	C	537	538	539	N
C	550	551	552	O	C	552	553	554	CA
C	550	551	552	CB	C	552	553	554	CG2
C	550	551	552	CG1	C	552	553	554	CG2
C	550	551	552	C	C	586	587	588	CG2
C	550	551	552	O	C	586	587	588	CG2
C	550	551	552	CB	C	587	588	589	C
C	550	551	552	CB	C	587	588	589	CB
C	550	551	552	CB	C	587	588	589	N
C	550	551	552	CB	C	587	588	589	O
C	550	551	552	CG2	C	587	588	589	O
C	550	551	552	CB	C	587	588	589	OG1
C	550	551	552	CG1	C	587	588	589	OG1
C	550	551	552	CG2	C	587	588	589	OG1
C	550	551	552	CG2	C	588	589	590	C
C	550	551	552	CG2	C	588	589	590	O
C	550	551	552	CG2	C	589	590	591	CA
C	550	551	552	CG2	C	589	590	591	CB
C	550	551	552	CG2	C	589	590	591	SG
A	550	551	552	CG2	C	836	837	838	CE2
A	550	551	552	CG2	C	836	837	838	CZ
A	550	551	552	CB	C	836	837	838	OH
A	550	551	552	CG1	C	836	837	838	OH
A	550	551	552	CG2	C	836	837	838	OH
A	550	551	552	CB	C	840	841	842	CD1
A	550	551	552	CG1	C	840	841	842	CD1
A	550	551	552	CG2	C	840	841	842	CD1
A	550	551	552	CG1	C	840	841	842	CD2
A	550	551	552	CG1	C	840	841	842	CG
A	551	552	553	CD1	A	533	534	535	C
A	551	552	553	CD1	A	533	534	535	O
A	551	552	553	O	A	533	534	535	O
A	551	552	553	O	A	534	535	536	C
A	551	552	553	C	A	534	535	536	CA
A	551	552	553	CB	A	534	535	536	CA
A	551	552	553	O	A	534	535	536	CA
A	551	552	553	C	A	534	535	536	CB
A	551	552	553	O	A	534	535	536	CB
A	551	552	553	O	A	534	535	536	CG
A	551	552	553	O	A	534	535	536	N
A	551	552	553	C	A	535	536	537	CA
A	551	552	553	O	A	535	536	537	CA
A	551	552	553	O	A	535	536	537	CB
A	551	552	553	C	A	535	536	537	N
A	551	552	553	N	A	535	536	537	N
A	551	552	553	O	A	535	536	537	N
A	551	552	553	CD1	A	542	543	544	CE1
A	551	552	553	CD2	A	542	543	544	CE1
A	551	552	553	CD1	A	542	543	544	CZ
A	551	552	553	CD2	A	542	543	544	CZ
A	551	552	553	N	A	549	550	551	C
A	551	552	553	CB	A	584	585	586	CB
A	551	552	553	CB	A	584	585	586	CD1
A	551	552	553	CD1	A	584	585	586	CD1
A	551	552	553	CD2	A	584	585	586	CD1
A	551	552	553	C	A	585	586	587	C
A	551	552	553	C	A	585	586	587	O
A	551	552	553	CD2	A	585	586	587	O
A	551	552	553	N	A	585	586	587	O
A	551	552	553	O	A	585	586	587	O
B	551	552	553	CD1	B	325	326	327	CB
B	551	552	553	CD1	B	325	326	327	CD1
B	551	552	553	CG	B	325	326	327	CD1
B	551	552	553	CD1	B	325	326	327	CG1
B	551	552	553	CD1	B	325	326	327	CG2
B	551	552	553	CD1	B	532	533	534	CD1
B	551	552	553	CB	B	532	533	534	CD2
B	551	552	553	CD1	B	532	533	534	CD2
B	551	552	553	CD1	B	532	533	534	CG
B	551	552	553	CD1	B	533	534	535	C
B	551	552	553	CB	B	533	534	535	O
B	551	552	553	CD1	B	533	534	535	O
B	551	552	553	CG	B	533	534	535	O
B	551	552	553	O	B	533	534	535	O
B	551	552	553	C	B	534	535	536	CA
B	551	552	553	CB	B	534	535	536	CA
B	551	552	553	O	B	534	535	536	CA
B	551	552	553	C	B	534	535	536	CB
B	551	552	553	O	B	534	535	536	CB
B	551	552	553	O	B	534	535	536	CG
B	551	552	553	O	B	534	535	536	N
B	551	552	553	O	B	535	536	537	CG
B	551	552	553	C	B	535	536	537	N
B	551	552	553	CA	B	535	536	537	N
B	551	552	553	N	B	535	536	537	N
B	551	552	553	O	B	535	536	537	N
B	551	552	553	C	B	535	536	537	OD1
B	551	552	553	O	B	535	536	537	OD1
B	551	552	553	CD1	B	538	539	540	CG2
B	551	552	553	CD2	B	538	539	540	CG2
B	551	552	553	CG	B	538	539	540	CG2
B	551	552	553	N	B	538	539	540	CG2
B	551	552	553	CD2	B	540	541	542	CD2
B	551	552	553	CG	B	540	541	542	CD2
B	551	552	553	CD2	B	540	541	542	CE2
B	551	552	553	CD2	B	540	541	542	CG
B	551	552	553	CD2	B	586	587	588	CD1
C	551	552	553	CD1	C	325	326	327	CB
C	551	552	553	CD1	C	325	326	327	CG1
C	551	552	553	CD1	C	325	326	327	CG2
C	551	552	553	CD1	C	532	533	534	CD1
C	551	552	553	CB	C	532	533	534	CD2
C	551	552	553	CD1	C	532	533	534	CD2
C	551	552	553	CD1	C	532	533	534	CG
C	551	552	553	CD1	C	533	534	535	C
C	551	552	553	O	C	534	535	536	C
C	551	552	553	C	C	534	535	536	CA
C	551	552	553	CB	C	534	535	536	CA
C	551	552	553	O	C	534	535	536	CA
C	551	552	553	C	C	534	535	536	CB
C	551	552	553	O	C	534	535	536	CB
C	551	552	553	O	C	534	535	536	CG
C	551	552	553	O	C	534	535	536	N
C	551	552	553	C	C	535	536	537	CA
C	551	552	553	O	C	535	536	537	CA
C	551	552	553	C	C	535	536	537	N
C	551	552	553	CA	C	535	536	537	N
C	551	552	553	N	C	535	536	537	N
C	551	552	553	O	C	535	536	537	N
C	551	552	553	CD1	C	538	539	540	CG2
C	551	552	553	CD2	C	540	541	542	CD2
C	551	552	553	CG	C	540	541	542	CD2
C	551	552	553	CD2	C	540	541	542	CE2
C	551	552	553	CD2	C	540	541	542	CG
C	551	552	553	CD1	C	542	543	544	CE1
C	551	552	553	CD2	C	542	543	544	CE1
C	551	552	553	CG	C	542	543	544	CE1
C	551	552	553	CD1	C	542	543	544	CZ
C	551	552	553	CD2	C	542	543	544	CZ
C	551	552	553	CG	C	542	543	544	CZ
C	551	552	553	N	C	549	550	551	C
C	551	552	553	CG	C	549	550	551	O
C	551	552	553	N	C	549	550	551	O
C	551	552	553	C	C	553	554	555	N
C	551	552	553	O	C	553	554	555	N
C	551	552	553	CB	C	584	585	586	CD1
C	551	552	553	CD1	C	584	585	586	CD1
C	551	552	553	CD2	C	584	585	586	CD1
C	551	552	553	CG	C	584	585	586	CD1
C	551	552	553	CD2	C	586	587	588	CD1
C	551	552	553	CD2	C	586	587	588	CG2
A	552	553	554	CA	A	535	536	537	OD1
A	552	553	554	N	A	535	536	537	OD1
A	552	553	554	O	A	554	555	556	CA
A	552	553	554	O	A	554	555	556	CB
A	552	553	554	C	A	554	555	556	N
A	552	553	554	O	A	554	555	556	N
A	552	553	554	O	A	583	584	585	C
A	552	553	554	O	A	583	584	585	O
A	552	553	554	C	A	584	585	586	C
A	552	553	554	O	A	584	585	586	C
A	552	553	554	C	A	584	585	586	CA
A	552	553	554	O	A	584	585	586	CA
A	552	553	554	C	A	584	585	586	CB
A	552	553	554	N	A	584	585	586	CB
A	552	553	554	O	A	584	585	586	CB
A	552	553	554	C	A	584	585	586	CD2
A	552	553	554	N	A	584	585	586	CD2
A	552	553	554	O	A	584	585	586	CD2
A	552	553	554	O	A	584	585	586	CG
A	552	553	554	O	A	584	585	586	N
A	552	553	554	N	A	585	586	587	C
A	552	553	554	O	A	585	586	587	C
A	552	553	554	C	A	585	586	587	CB
A	552	553	554	CB	A	585	586	587	CB
A	552	553	554	O	A	585	586	587	CB
A	552	553	554	C	A	585	586	587	N
A	552	553	554	CA	A	585	586	587	N
A	552	553	554	N	A	585	586	587	N
A	552	553	554	O	A	585	586	587	N
A	552	553	554	C	A	585	586	587	O
A	552	553	554	CA	A	585	586	587	O
A	552	553	554	CB	A	585	586	587	O
A	552	553	554	CG2	A	585	586	587	O
A	552	553	554	N	A	585	586	587	O
A	552	553	554	O	A	585	586	587	O
B	552	553	554	OG1	A	840	841	842	C
B	552	553	554	CG2	A	840	841	842	CD1
B	552	553	554	CG2	A	840	841	842	CD2
B	552	553	554	CG2	A	840	841	842	CG
B	552	553	554	CG2	A	840	841	842	O
B	552	553	554	OG1	A	840	841	842	O
B	552	553	554	OG1	A	841	842	843	CA
B	552	553	554	OG1	A	841	842	843	N
B	552	553	554	CG2	B	535	536	537	CG
B	552	553	554	CA	B	535	536	537	OD1
B	552	553	554	CB	B	535	536	537	OD1
B	552	553	554	CG2	B	535	536	537	OD1
B	552	553	554	N	B	535	536	537	OD1
B	552	553	554	CG2	B	550	551	552	C
B	552	553	554	N	B	550	551	552	C
B	552	553	554	CA	B	550	551	552	O
B	552	553	554	CG2	B	550	551	552	O
B	552	553	554	N	B	550	551	552	O
B	552	553	554	O	B	583	584	585	C
B	552	553	554	C	B	584	585	586	CA
B	552	553	554	O	B	584	585	586	CA
B	552	553	554	C	B	584	585	586	CB
B	552	553	554	N	B	584	585	586	CB
B	552	553	554	O	B	584	585	586	CB
B	552	553	554	C	B	584	585	586	CD2
B	552	553	554	N	B	584	585	586	CD2
B	552	553	554	O	B	584	585	586	CD2
B	552	553	554	O	B	584	585	586	CG
B	552	553	554	O	B	584	585	586	N
B	552	553	554	O	B	585	586	587	O
C	552	553	554	OG1	B	840	841	842	C
C	552	553	554	CG2	B	840	841	842	CD1
C	552	553	554	CG2	B	840	841	842	O
C	552	553	554	OG1	B	841	842	843	CA
C	552	553	554	OG1	B	841	842	843	N
C	552	553	554	CG2	C	535	536	537	CA
C	552	553	554	CG2	C	550	551	552	C
C	552	553	554	N	C	550	551	552	C
C	552	553	554	CG2	C	550	551	552	O
C	552	553	554	N	C	550	551	552	O
C	552	553	554	O	C	554	555	556	CA
C	552	553	554	O	C	554	555	556	CB
C	552	553	554	O	C	554	555	556	N
C	552	553	554	O	C	583	584	585	C
C	552	553	554	OG1	C	585	586	587	C
C	552	553	554	OG1	C	585	586	587	CA
C	552	553	554	CB	C	585	586	587	CB
C	552	553	554	OG1	C	585	586	587	N
C	552	553	554	CB	C	585	586	587	O
C	552	553	554	CG2	C	585	586	587	O
C	552	553	554	OG1	C	585	586	587	O
A	552	553	554	CG2	C	840	841	842	CD1
A	552	553	554	CG2	C	840	841	842	CD2
A	552	553	554	CG2	C	840	841	842	CG
A	552	553	554	OG1	C	841	842	843	CA
A	552	553	554	OG1	C	841	842	843	N
A	553	554	555	CG	A	534	535	536	CD
A	553	554	555	CG	A	534	535	536	CE
A	553	554	555	CG	A	534	535	536	NZ
A	553	554	555	OE1	A	534	535	536	NZ
A	553	554	555	N	A	551	552	553	C
A	553	554	555	N	A	551	552	553	O
A	553	554	555	C	A	555	556	557	N
A	553	554	555	O	A	555	556	557	N
A	553	554	555	CG	A	582	583	584	OE1
A	553	554	555	C	A	583	584	585	O
A	553	554	555	CA	A	583	584	585	O
A	553	554	555	CB	A	583	584	585	O
A	553	554	555	C	A	584	585	586	CA
A	553	554	555	CA	A	584	585	586	CA
A	553	554	555	CA	A	584	585	586	CD2
A	553	554	555	CG	A	584	585	586	CD2
A	553	554	555	N	A	584	585	586	CD2
A	553	554	555	C	A	585	586	587	N
A	553	554	555	N	A	585	586	587	N
A	553	554	555	C	A	585	586	587	OD2
A	553	554	555	O	A	585	586	587	OD2
B	553	554	555	CD	B	534	535	536	CD
B	553	554	555	CG	B	534	535	536	CD
B	553	554	555	OE2	B	534	535	536	CD
B	553	554	555	CD	B	534	535	536	CE
B	553	554	555	CG	B	534	535	536	CE
B	553	554	555	OE2	B	534	535	536	CE
B	553	554	555	CD	B	534	535	536	NZ
B	553	554	555	CG	B	534	535	536	NZ
B	553	554	555	OE1	B	534	535	536	NZ
B	553	554	555	OE2	B	534	535	536	NZ
B	553	554	555	N	B	551	552	553	C
B	553	554	555	N	B	551	552	553	O
B	553	554	555	CG	B	582	583	584	OE1
B	553	554	555	OE2	B	582	583	584	OE1
B	553	554	555	C	B	584	585	586	CA
B	553	554	555	CA	B	584	585	586	CA
B	553	554	555	CA	B	584	585	586	CD2
B	553	554	555	CG	B	584	585	586	CD2
B	553	554	555	N	B	584	585	586	CD2
A	554	555	556	CA	A	583	584	585	C
A	554	555	556	CB	A	583	584	585	C
A	554	555	556	N	A	583	584	585	C
A	554	555	556	O	A	583	584	585	C
A	554	555	556	OG	A	583	584	585	C
A	554	555	556	C	A	583	584	585	O
A	554	555	556	CA	A	583	584	585	O
A	554	555	556	CB	A	583	584	585	O
A	554	555	556	N	A	583	584	585	O
A	554	555	556	O	A	583	584	585	O
A	554	555	556	OG	A	583	584	585	O
A	554	555	556	CB	A	584	585	586	C
A	554	555	556	N	A	584	585	586	C
A	554	555	556	OG	A	584	585	586	C
A	554	555	556	CA	A	584	585	586	CA
A	554	555	556	CB	A	584	585	586	CA
A	554	555	556	N	A	584	585	586	CA
A	554	555	556	CB	A	584	585	586	N
A	554	555	556	N	A	584	585	586	N
A	554	555	556	CB	A	585	586	587	CB
A	554	555	556	OG	A	585	586	587	CB
A	554	555	556	CA	A	585	586	587	N
A	554	555	556	CB	A	585	586	587	N
A	554	555	556	N	A	585	586	587	N
A	554	555	556	OG	A	585	586	587	N
A	554	555	556	C	A	585	586	587	OD2
A	554	555	556	CA	A	585	586	587	OD2
A	554	555	556	CB	A	585	586	587	OD2
A	554	555	556	N	A	585	586	587	OD2
A	554	555	556	OG	A	585	586	587	OD2
B	554	555	556	N	B	552	553	554	C
B	554	555	556	CA	B	552	553	554	O
B	554	555	556	CB	B	552	553	554	O
B	554	555	556	N	B	552	553	554	O
B	554	555	556	C	B	556	557	558	N
B	554	555	556	O	B	556	557	558	N
B	554	555	556	OG	B	556	557	558	N
B	554	555	556	CA	B	583	584	585	C
B	554	555	556	CB	B	583	584	585	C
B	554	555	556	N	B	583	584	585	C
B	554	555	556	O	B	583	584	585	C
B	554	555	556	OG	B	583	584	585	C
B	554	555	556	CB	B	583	584	585	CA
B	554	555	556	CB	B	583	584	585	CB
B	554	555	556	O	B	583	584	585	CB
B	554	555	556	OG	B	583	584	585	CB
B	554	555	556	CB	B	583	584	585	CG2
B	554	555	556	OG	B	583	584	585	CG2
B	554	555	556	C	B	583	584	585	O
B	554	555	556	O	B	583	584	585	O
B	554	555	556	OG	B	583	584	585	O
B	554	555	556	OG	B	584	585	586	C
B	554	555	556	CA	B	584	585	586	CA
B	554	555	556	CB	B	584	585	586	CA
B	554	555	556	N	B	584	585	586	CA
B	554	555	556	CB	B	584	585	586	N
B	554	555	556	N	B	584	585	586	N
B	554	555	556	OG	B	585	586	587	CA
B	554	555	556	OG	B	585	586	587	CB
B	554	555	556	OG	B	585	586	587	CG
B	554	555	556	OG	B	585	586	587	N
B	554	555	556	OG	B	585	586	587	OD1
C	554	555	556	OG	B	842	843	844	CB
C	554	555	556	N	C	552	553	554	C
C	554	555	556	C	C	556	557	558	N
C	554	555	556	OG	C	556	557	558	N
C	554	555	556	N	C	583	584	585	C
C	554	555	556	OG	C	583	584	585	C
C	554	555	556	OG	C	583	584	585	CB
C	554	555	556	OG	C	583	584	585	CG2
C	554	555	556	C	C	583	584	585	O
C	554	555	556	OG	C	583	584	585	O
C	554	555	556	OG	C	584	585	586	C
C	554	555	556	OG	C	585	586	587	CA
C	554	555	556	OG	C	585	586	587	CB
C	554	555	556	OG	C	585	586	587	N
C	554	555	556	C	C	585	586	587	OD2
A	555	556	557	O	A	557	558	559	CA
A	555	556	557	O	A	557	558	559	CB
A	555	556	557	C	A	557	558	559	CD
A	555	556	557	O	A	557	558	559	CD
A	555	556	557	C	A	557	558	559	CE
A	555	556	557	O	A	557	558	559	CE
A	555	556	557	C	A	557	558	559	CG
A	555	556	557	O	A	557	558	559	CG
A	555	556	557	C	A	557	558	559	N
A	555	556	557	O	A	557	558	559	N
A	555	556	557	N	A	585	586	587	OD2
B	555	556	557	N	B	553	554	555	C
B	555	556	557	N	B	553	554	555	O
B	555	556	557	O	B	557	558	559	CA
B	555	556	557	O	B	557	558	559	CB
B	555	556	557	O	B	557	558	559	CD
B	555	556	557	O	B	557	558	559	CE
B	555	556	557	O	B	557	558	559	CG
B	555	556	557	O	B	557	558	559	N
C	555	556	557	N	C	553	554	555	C
C	555	556	557	N	C	553	554	555	O
C	555	556	557	O	C	557	558	559	CB
B	556	557	558	CE	A	42	43	44	CE2
B	556	557	558	CB	A	42	43	44	CZ
A	556	557	558	CA	A	554	555	556	C
A	556	557	558	N	A	554	555	556	C
A	556	557	558	O	A	554	555	556	C
A	556	557	558	N	A	554	555	556	CA
A	556	557	558	CA	A	554	555	556	CB
A	556	557	558	CB	A	554	555	556	CB
A	556	557	558	CG	A	554	555	556	CB
A	556	557	558	N	A	554	555	556	CB
A	556	557	558	CA	A	554	555	556	O
A	556	557	558	N	A	554	555	556	O
A	556	557	558	O	A	554	555	556	O
A	556	557	558	C	A	554	555	556	OG
A	556	557	558	CA	A	554	555	556	OG
A	556	557	558	CB	A	554	555	556	OG
A	556	557	558	CD	A	554	555	556	OG
A	556	557	558	CE	A	554	555	556	OG
A	556	557	558	CG	A	554	555	556	OG
A	556	557	558	N	A	554	555	556	OG
A	556	557	558	O	A	554	555	556	OG
A	556	557	558	C	A	558	559	560	CD1
A	556	557	558	CB	A	558	559	560	CD1
A	556	557	558	O	A	558	559	560	CD1
A	556	557	558	CB	A	558	559	560	CE1
A	556	557	558	CD	A	558	559	560	CE1
A	556	557	558	C	A	558	559	560	N
A	556	557	558	O	A	558	559	560	N
A	556	557	558	C	A	583	584	585	CB
A	556	557	558	O	A	583	584	585	CB
A	556	557	558	C	A	583	584	585	CG2
A	556	557	558	CA	A	583	584	585	CG2
A	556	557	558	N	A	583	584	585	CG2
A	556	557	558	O	A	583	584	585	CG2
A	556	557	558	CG	A	585	586	587	OD1
B	556	557	558	CE	A	842	843	844	CA
B	556	557	558	CE	A	842	843	844	CB
B	556	557	558	NZ	A	842	843	844	CB
C	556	557	558	CB	B	42	43	44	CE2
C	556	557	558	CD	B	42	43	44	CE2
C	556	557	558	CG	B	42	43	44	CE2
C	556	557	558	CA	B	42	43	44	CZ
C	556	557	558	CB	B	42	43	44	CZ
C	556	557	558	CD	B	42	43	44	CZ
C	556	557	558	CG	B	42	43	44	CZ
B	556	557	558	CA	B	554	555	556	C
B	556	557	558	O	B	554	555	556	C
B	556	557	558	N	B	554	555	556	CA
B	556	557	558	CA	B	554	555	556	CB
B	556	557	558	CB	B	554	555	556	CB
B	556	557	558	CG	B	554	555	556	CB
B	556	557	558	N	B	554	555	556	CB
B	556	557	558	CA	B	554	555	556	O
B	556	557	558	O	B	554	555	556	O
B	556	557	558	C	B	554	555	556	OG
B	556	557	558	CA	B	554	555	556	OG
B	556	557	558	CB	B	554	555	556	OG
B	556	557	558	CD	B	554	555	556	OG
B	556	557	558	CE	B	554	555	556	OG
B	556	557	558	CG	B	554	555	556	OG
B	556	557	558	O	B	554	555	556	OG
B	556	557	558	C	B	558	559	560	CD1
B	556	557	558	CB	B	558	559	560	CD1
B	556	557	558	O	B	558	559	560	CD1
B	556	557	558	CB	B	558	559	560	CE1
B	556	557	558	CD	B	558	559	560	CE1
B	556	557	558	C	B	558	559	560	N
B	556	557	558	O	B	558	559	560	N
B	556	557	558	NZ	B	573	574	575	C
B	556	557	558	NZ	B	573	574	575	CB
B	556	557	558	CE	B	573	574	575	CG
B	556	557	558	NZ	B	573	574	575	CG
B	556	557	558	NZ	B	573	574	575	O
B	556	557	558	CE	B	573	574	575	OD1
B	556	557	558	NZ	B	573	574	575	OD1
B	556	557	558	CE	B	573	574	575	OD2
B	556	557	558	NZ	B	573	574	575	OD2
B	556	557	558	CD	B	574	575	576	CB
B	556	557	558	CE	B	574	575	576	CB
B	556	557	558	NZ	B	574	575	576	CB
B	556	557	558	C	B	583	584	585	CB
B	556	557	558	CB	B	583	584	585	CB
B	556	557	558	O	B	583	584	585	CB
B	556	557	558	O	B	583	584	585	CD1
B	556	557	558	C	B	583	584	585	CG1
B	556	557	558	O	B	583	584	585	CG1
B	556	557	558	C	B	583	584	585	CG2
B	556	557	558	CA	B	583	584	585	CG2
B	556	557	558	CB	B	583	584	585	CG2
B	556	557	558	N	B	583	584	585	CG2
B	556	557	558	O	B	583	584	585	CG2
B	556	557	558	CD	B	585	586	587	CG
B	556	557	558	CE	B	585	586	587	CG
B	556	557	558	NZ	B	585	586	587	CG
B	556	557	558	CB	B	585	586	587	OD1
B	556	557	558	CD	B	585	586	587	OD1
B	556	557	558	CE	B	585	586	587	OD1
B	556	557	558	CG	B	585	586	587	OD1
B	556	557	558	NZ	B	585	586	587	OD1
C	556	557	558	CE	B	842	843	844	CA
C	556	557	558	CE	B	842	843	844	CB
C	556	557	558	CG	B	842	843	844	CB
C	556	557	558	NZ	B	842	843	844	CB
A	556	557	558	CB	C	42	43	44	CD2
A	556	557	558	CD	C	42	43	44	CD2
A	556	557	558	CG	C	42	43	44	CD2
A	556	557	558	CB	C	42	43	44	CE2
A	556	557	558	CD	C	42	43	44	CE2
A	556	557	558	CE	C	42	43	44	CE2
A	556	557	558	CG	C	42	43	44	CE2
A	556	557	558	CA	C	42	43	44	CZ
A	556	557	558	CB	C	42	43	44	CZ
A	556	557	558	CD	C	42	43	44	CZ
A	556	557	558	CG	C	42	43	44	CZ
A	556	557	558	CE	C	44	45	46	OG
C	556	557	558	CA	C	554	555	556	C
C	556	557	558	O	C	554	555	556	C
C	556	557	558	N	C	554	555	556	CA
C	556	557	558	CA	C	554	555	556	CB
C	556	557	558	CB	C	554	555	556	CB
C	556	557	558	CG	C	554	555	556	CB
C	556	557	558	N	C	554	555	556	CB
C	556	557	558	CA	C	554	555	556	O
C	556	557	558	N	C	554	555	556	O
C	556	557	558	O	C	554	555	556	O
C	556	557	558	C	C	554	555	556	OG
C	556	557	558	CA	C	554	555	556	OG
C	556	557	558	CB	C	554	555	556	OG
C	556	557	558	CD	C	554	555	556	OG
C	556	557	558	CE	C	554	555	556	OG
C	556	557	558	CG	C	554	555	556	OG
C	556	557	558	O	C	554	555	556	OG
C	556	557	558	C	C	558	559	560	CD1
C	556	557	558	CB	C	558	559	560	CD1
C	556	557	558	O	C	558	559	560	CD1
C	556	557	558	CB	C	558	559	560	CE1
C	556	557	558	CD	C	558	559	560	CE1
C	556	557	558	C	C	558	559	560	N
C	556	557	558	O	C	558	559	560	N
C	556	557	558	NZ	C	573	574	575	C
C	556	557	558	NZ	C	573	574	575	O
C	556	557	558	CE	C	573	574	575	OD1
C	556	557	558	NZ	C	573	574	575	OD1
C	556	557	558	NZ	C	573	574	575	OD2
C	556	557	558	CD	C	574	575	576	CB
C	556	557	558	CE	C	574	575	576	CB
C	556	557	558	NZ	C	574	575	576	CB
C	556	557	558	C	C	583	584	585	CB
C	556	557	558	CB	C	583	584	585	CB
C	556	557	558	O	C	583	584	585	CB
C	556	557	558	O	C	583	584	585	CD1
C	556	557	558	C	C	583	584	585	CG1
C	556	557	558	O	C	583	584	585	CG1
C	556	557	558	C	C	583	584	585	CG2
C	556	557	558	CA	C	583	584	585	CG2
C	556	557	558	CB	C	583	584	585	CG2
C	556	557	558	N	C	583	584	585	CG2
C	556	557	558	O	C	583	584	585	CG2
C	556	557	558	CD	C	585	586	587	CG
C	556	557	558	CE	C	585	586	587	CG
C	556	557	558	NZ	C	585	586	587	CG
C	556	557	558	CB	C	585	586	587	OD1
C	556	557	558	CD	C	585	586	587	OD1
C	556	557	558	CE	C	585	586	587	OD1
C	556	557	558	CG	C	585	586	587	OD1
C	556	557	558	NZ	C	585	586	587	OD1
A	556	557	558	CG	C	842	843	844	CB
B	557	558	559	C	A	42	43	44	CD1
B	557	558	559	O	A	42	43	44	CD1
B	557	558	559	C	A	42	43	44	CE1
B	557	558	559	N	A	42	43	44	CE1
B	557	558	559	O	A	42	43	44	CE1
B	557	558	559	C	A	42	43	44	CZ
B	557	558	559	N	A	42	43	44	CZ
B	557	558	559	O	A	42	43	44	CZ
B	557	558	559	O	A	281	282	283	O
A	557	558	559	O	A	559	560	561	CA
A	557	558	559	O	A	562	563	564	OE1
C	557	558	559	C	B	42	43	44	CD1
C	557	558	559	O	B	42	43	44	CD1
C	557	558	559	C	B	42	43	44	CE1
C	557	558	559	N	B	42	43	44	CE1
C	557	558	559	O	B	42	43	44	CE1
C	557	558	559	C	B	42	43	44	CZ
C	557	558	559	N	B	42	43	44	CZ
C	557	558	559	O	B	42	43	44	CZ
B	557	558	559	CD	B	555	556	557	C
B	557	558	559	CE	B	555	556	557	C
B	557	558	559	CG	B	555	556	557	C
B	557	558	559	N	B	555	556	557	C
B	557	558	559	O	B	559	560	561	CA
B	557	558	559	C	B	559	560	561	N
B	557	558	559	O	B	559	560	561	N
B	557	558	559	O	B	562	563	564	OE1
B	557	558	559	CA	B	583	584	585	CG1
A	557	558	559	C	C	42	43	44	CD1
A	557	558	559	O	C	42	43	44	CD1
A	557	558	559	C	C	42	43	44	CE1
A	557	558	559	N	C	42	43	44	CE1
A	557	558	559	O	C	42	43	44	CE1
A	557	558	559	C	C	42	43	44	CZ
A	557	558	559	N	C	42	43	44	CZ
A	557	558	559	O	C	42	43	44	CZ
A	557	558	559	O	C	281	282	283	O
C	557	558	559	CD	C	555	556	557	C
C	557	558	559	CE	C	555	556	557	C
C	557	558	559	CG	C	555	556	557	C
C	557	558	559	N	C	555	556	557	C
C	557	558	559	CA	C	555	556	557	O
C	557	558	559	CD	C	555	556	557	O
C	557	558	559	CE	C	555	556	557	O
C	557	558	559	CG	C	555	556	557	O
C	557	558	559	N	C	555	556	557	O
C	557	558	559	O	C	559	560	561	CA
C	557	558	559	C	C	559	560	561	N
C	557	558	559	O	C	559	560	561	N
C	557	558	559	O	C	562	563	564	OE1
C	557	558	559	CA	C	583	584	585	CG1
B	558	559	560	CB	A	42	43	44	CB
B	558	559	560	CD1	A	42	43	44	CB
B	558	559	560	CD2	A	42	43	44	CB
B	558	559	560	CE1	A	42	43	44	CB
B	558	559	560	CE2	A	42	43	44	CB
B	558	559	560	CG	A	42	43	44	CB
B	558	559	560	CZ	A	42	43	44	CB
A	558	559	560	C	A	560	561	562	CD
A	558	559	560	O	A	560	561	562	CD
A	558	559	560	C	A	560	561	562	N
A	558	559	560	O	A	560	561	562	N
A	558	559	560	CB	A	562	563	564	C
A	558	559	560	CB	A	562	563	564	CA
A	558	559	560	CD2	A	562	563	564	CA
A	558	559	560	C	A	562	563	564	CB
A	558	559	560	CA	A	562	563	564	CB
A	558	559	560	CB	A	562	563	564	CB
A	558	559	560	CD2	A	562	563	564	CB
A	558	559	560	CG	A	562	563	564	CB
A	558	559	560	C	A	562	563	564	CD
A	558	559	560	CA	A	562	563	564	CD
A	558	559	560	CB	A	562	563	564	O
A	558	559	560	C	A	562	563	564	OE1
A	558	559	560	CA	A	562	563	564	OE1
A	558	559	560	CB	A	562	563	564	OE1
A	558	559	560	CG	A	562	563	564	OE1
A	558	559	560	CD2	A	564	565	566	O
A	558	559	560	CE2	A	564	565	566	O
A	558	559	560	CZ	A	564	565	566	O
C	558	559	560	CB	B	42	43	44	CB
C	558	559	560	CD1	B	42	43	44	CB
C	558	559	560	CD2	B	42	43	44	CB
C	558	559	560	CE1	B	42	43	44	CB
C	558	559	560	CE2	B	42	43	44	CB
C	558	559	560	CG	B	42	43	44	CB
C	558	559	560	CZ	B	42	43	44	CB
B	558	559	560	O	B	560	561	562	CA
B	558	559	560	CB	B	562	563	564	CA
B	558	559	560	CD2	B	562	563	564	CA
B	558	559	560	C	B	562	563	564	CB
B	558	559	560	CA	B	562	563	564	CB
B	558	559	560	CB	B	562	563	564	CB
B	558	559	560	CD2	B	562	563	564	CB
B	558	559	560	CG	B	562	563	564	CB
B	558	559	560	C	B	562	563	564	CD
B	558	559	560	CA	B	562	563	564	CD
B	558	559	560	C	B	562	563	564	OE1
B	558	559	560	CA	B	562	563	564	OE1
B	558	559	560	CB	B	562	563	564	OE1
B	558	559	560	CG	B	562	563	564	OE1
B	558	559	560	CD2	B	563	564	565	C
B	558	559	560	CE2	B	563	564	565	C
B	558	559	560	CZ	B	563	564	565	C
B	558	559	560	CD2	B	563	564	565	CA
B	558	559	560	CE2	B	563	564	565	CA
B	558	559	560	CD2	B	563	564	565	N
B	558	559	560	CE2	B	563	564	565	N
B	558	559	560	CD2	B	563	564	565	O
B	558	559	560	CE2	B	563	564	565	O
B	558	559	560	CZ	B	563	564	565	O
B	558	559	560	CD2	B	564	565	566	C
B	558	559	560	CE2	B	564	565	566	C
B	558	559	560	CZ	B	564	565	566	C
B	558	559	560	CD2	B	564	565	566	CA
B	558	559	560	CE2	B	564	565	566	CA
B	558	559	560	CZ	B	564	565	566	CA
B	558	559	560	CD2	B	564	565	566	N
B	558	559	560	CE2	B	564	565	566	N
B	558	559	560	CZ	B	564	565	566	N
B	558	559	560	CD2	B	564	565	566	O
B	558	559	560	CE2	B	564	565	566	O
B	558	559	560	CZ	B	564	565	566	O
B	558	559	560	CE1	B	565	566	567	CA
B	558	559	560	CE2	B	565	566	567	CA
B	558	559	560	CZ	B	565	566	567	CA
B	558	559	560	CD2	B	565	566	567	N
B	558	559	560	CE1	B	565	566	567	N
B	558	559	560	CE2	B	565	566	567	N
B	558	559	560	CZ	B	565	566	567	N
B	558	559	560	CE2	B	574	575	576	C
B	558	559	560	CZ	B	574	575	576	C
B	558	559	560	CE2	B	574	575	576	O
B	558	559	560	CZ	B	574	575	576	O
B	558	559	560	CD2	B	575	576	577	C
B	558	559	560	CE2	B	575	576	577	C
B	558	559	560	CZ	B	575	576	577	C
B	558	559	560	CE2	B	575	576	577	CA
B	558	559	560	CZ	B	575	576	577	CA
B	558	559	560	CE2	B	575	576	577	N
B	558	559	560	CZ	B	575	576	577	N
B	558	559	560	CE2	B	575	576	577	O
B	558	559	560	CZ	B	575	576	577	O
B	558	559	560	CD2	B	576	577	578	CA
B	558	559	560	CE2	B	576	577	578	CA
B	558	559	560	CD2	B	576	577	578	CB
B	558	559	560	CE2	B	576	577	578	CB
B	558	559	560	CD2	B	576	577	578	CD
B	558	559	560	CD2	B	576	577	578	N
B	558	559	560	CE2	B	576	577	578	N
B	558	559	560	CZ	B	576	577	578	N
B	558	559	560	CE1	B	583	584	585	CB
B	558	559	560	CD2	B	583	584	585	CD1
B	558	559	560	CE1	B	583	584	585	CD1
B	558	559	560	CE2	B	583	584	585	CD1
B	558	559	560	CZ	B	583	584	585	CD1
B	558	559	560	CB	B	583	584	585	CG1
B	558	559	560	CD2	B	583	584	585	CG1
B	558	559	560	CE1	B	583	584	585	CG1
B	558	559	560	CG	B	583	584	585	CG1
B	558	559	560	CD1	B	583	584	585	CG2
B	558	559	560	CD2	B	583	584	585	CG2
B	558	559	560	CE1	B	583	584	585	CG2
B	558	559	560	CE2	B	583	584	585	CG2
B	558	559	560	CG	B	583	584	585	CG2
B	558	559	560	CZ	B	583	584	585	CG2
A	558	559	560	CB	C	42	43	44	CB
A	558	559	560	CD1	C	42	43	44	CB
A	558	559	560	CD2	C	42	43	44	CB
A	558	559	560	CE1	C	42	43	44	CB
A	558	559	560	CE2	C	42	43	44	CB
A	558	559	560	CG	C	42	43	44	CB
A	558	559	560	CZ	C	42	43	44	CB
A	558	559	560	CA	C	42	43	44	CD1
A	558	559	560	CB	C	42	43	44	CD1
A	558	559	560	CD1	C	42	43	44	CD1
A	558	559	560	CE1	C	42	43	44	CD1
A	558	559	560	CG	C	42	43	44	CD1
A	558	559	560	N	C	42	43	44	CD1
A	558	559	560	CD1	C	42	43	44	CD2
A	558	559	560	CE1	C	42	43	44	CD2
A	558	559	560	CZ	C	42	43	44	CD2
A	558	559	560	CA	C	42	43	44	CE1
A	558	559	560	N	C	42	43	44	CE1
A	558	559	560	CD1	C	42	43	44	CE2
A	558	559	560	CE1	C	42	43	44	CE2
A	558	559	560	CA	C	42	43	44	CG
A	558	559	560	CD1	C	42	43	44	CG
A	558	559	560	CE1	C	42	43	44	CG
A	558	559	560	CG	C	42	43	44	CG
A	558	559	560	CZ	C	42	43	44	CG
C	558	559	560	O	C	560	561	562	CA
C	558	559	560	C	C	560	561	562	CD
C	558	559	560	C	C	560	561	562	N
C	558	559	560	CB	C	562	563	564	C
C	558	559	560	CG	C	562	563	564	C
C	558	559	560	CB	C	562	563	564	CA
C	558	559	560	C	C	562	563	564	CB
C	558	559	560	CA	C	562	563	564	CB
C	558	559	560	CB	C	562	563	564	CB
C	558	559	560	CG	C	562	563	564	CB
C	558	559	560	C	C	562	563	564	CD
C	558	559	560	CA	C	562	563	564	CD
C	558	559	560	CB	C	562	563	564	O
C	558	559	560	CG	C	562	563	564	O
C	558	559	560	C	C	562	563	564	OE1
C	558	559	560	CA	C	562	563	564	OE1
C	558	559	560	CB	C	562	563	564	OE1
C	558	559	560	CG	C	562	563	564	OE1
C	558	559	560	CD2	C	563	564	565	CA
C	558	559	560	CE2	C	563	564	565	CA
C	558	559	560	CE2	C	574	575	576	C
C	558	559	560	CZ	C	574	575	576	C
C	558	559	560	CZ	C	574	575	576	CA
C	558	559	560	CE1	C	574	575	576	CB
C	558	559	560	CE2	C	574	575	576	CB
C	558	559	560	CZ	C	574	575	576	CB
C	558	559	560	CE2	C	574	575	576	O
C	558	559	560	CZ	C	574	575	576	O
C	558	559	560	CD2	C	575	576	577	C
C	558	559	560	CE2	C	575	576	577	C
C	558	559	560	CZ	C	575	576	577	C
C	558	559	560	CE2	C	575	576	577	CA
C	558	559	560	CZ	C	575	576	577	CA
C	558	559	560	CE2	C	575	576	577	N
C	558	559	560	CZ	C	575	576	577	N
C	558	559	560	CE2	C	575	576	577	O
C	558	559	560	CZ	C	575	576	577	O
C	558	559	560	CD2	C	576	577	578	CA
C	558	559	560	CE2	C	576	577	578	CA
C	558	559	560	CD2	C	576	577	578	CB
C	558	559	560	CE2	C	576	577	578	CB
C	558	559	560	CD2	C	576	577	578	N
C	558	559	560	CE2	C	576	577	578	N
C	558	559	560	CZ	C	576	577	578	N
C	558	559	560	CD1	C	583	584	585	CB
C	558	559	560	CE1	C	583	584	585	CB
C	558	559	560	CA	C	583	584	585	CD1
C	558	559	560	CB	C	583	584	585	CD1
C	558	559	560	CD1	C	583	584	585	CD1
C	558	559	560	CD2	C	583	584	585	CD1
C	558	559	560	CE1	C	583	584	585	CD1
C	558	559	560	CE2	C	583	584	585	CD1
C	558	559	560	CG	C	583	584	585	CD1
C	558	559	560	CZ	C	583	584	585	CD1
C	558	559	560	N	C	583	584	585	CD1
C	558	559	560	CB	C	583	584	585	CG1
C	558	559	560	CD1	C	583	584	585	CG1
C	558	559	560	CD2	C	583	584	585	CG1
C	558	559	560	CE1	C	583	584	585	CG1
C	558	559	560	CG	C	583	584	585	CG1
C	558	559	560	N	C	583	584	585	CG1
C	558	559	560	CD1	C	583	584	585	CG2
C	558	559	560	CD2	C	583	584	585	CG2
C	558	559	560	CE1	C	583	584	585	CG2
C	558	559	560	CE2	C	583	584	585	CG2
C	558	559	560	CG	C	583	584	585	CG2
C	558	559	560	CZ	C	583	584	585	CG2
B	559	560	561	CD1	A	37	38	39	CE1
A	559	560	561	N	A	557	558	559	C
A	559	560	561	N	A	557	558	559	O
A	559	560	561	C	A	561	562	563	C
A	559	560	561	O	A	561	562	563	C
A	559	560	561	C	A	561	562	563	CA
A	559	560	561	O	A	561	562	563	CA
A	559	560	561	CB	A	561	562	563	CD1
A	559	560	561	CB	A	561	562	563	CE1
A	559	560	561	CD1	A	561	562	563	CE1
A	559	560	561	C	A	561	562	563	CG
A	559	560	561	CB	A	561	562	563	CG
A	559	560	561	O	A	561	562	563	CG
A	559	560	561	CB	A	561	562	563	CZ
A	559	560	561	CD1	A	561	562	563	CZ
A	559	560	561	CG	A	561	562	563	CZ
A	559	560	561	C	A	561	562	563	N
A	559	560	561	CA	A	561	562	563	N
A	559	560	561	CB	A	561	562	563	N
A	559	560	561	O	A	561	562	563	N
A	559	560	561	O	A	562	563	564	C
A	559	560	561	O	A	562	563	564	CA
A	559	560	561	C	A	562	563	564	CB
A	559	560	561	CA	A	562	563	564	CB
A	559	560	561	CB	A	562	563	564	CB
A	559	560	561	N	A	562	563	564	CB
A	559	560	561	O	A	562	563	564	CB
A	559	560	561	C	A	562	563	564	CD
A	559	560	561	CA	A	562	563	564	CD
A	559	560	561	CB	A	562	563	564	CD
A	559	560	561	CD1	A	562	563	564	CD
A	559	560	561	CG	A	562	563	564	CD
A	559	560	561	N	A	562	563	564	CD
A	559	560	561	O	A	562	563	564	CD
A	559	560	561	C	A	562	563	564	CG
A	559	560	561	CA	A	562	563	564	CG
A	559	560	561	CB	A	562	563	564	CG
A	559	560	561	CD1	A	562	563	564	CG
A	559	560	561	CG	A	562	563	564	CG
A	559	560	561	N	A	562	563	564	CG
A	559	560	561	O	A	562	563	564	CG
A	559	560	561	C	A	562	563	564	N
A	559	560	561	CA	A	562	563	564	N
A	559	560	561	CB	A	562	563	564	N
A	559	560	561	N	A	562	563	564	N
A	559	560	561	O	A	562	563	564	N
A	559	560	561	CB	A	562	563	564	NE2
A	559	560	561	CD1	A	562	563	564	NE2
A	559	560	561	CG	A	562	563	564	NE2
A	559	560	561	O	A	562	563	564	O
A	559	560	561	C	A	562	563	564	OE1
A	559	560	561	CA	A	562	563	564	OE1
A	559	560	561	CB	A	562	563	564	OE1
A	559	560	561	CD1	A	562	563	564	OE1
A	559	560	561	CD2	A	562	563	564	OE1
A	559	560	561	CG	A	562	563	564	OE1
A	559	560	561	N	A	562	563	564	OE1
A	559	560	561	O	A	562	563	564	OE1
C	559	560	561	CD1	B	37	38	39	CD2
C	559	560	561	CD1	B	37	38	39	CE1
C	559	560	561	CD1	B	223	224	225	CD
C	559	560	561	CD1	B	223	224	225	OE2
C	559	560	561	CG	B	223	224	225	OE2
B	559	560	561	C	B	561	562	563	C
B	559	560	561	O	B	561	562	563	C
B	559	560	561	C	B	561	562	563	CA
B	559	560	561	O	B	561	562	563	CA
B	559	560	561	CB	B	561	562	563	CD1
B	559	560	561	C	B	561	562	563	CD2
B	559	560	561	CB	B	561	562	563	CD2
B	559	560	561	CB	B	561	562	563	CE1
B	559	560	561	CA	B	561	562	563	CE2
B	559	560	561	CB	B	561	562	563	CE2
B	559	560	561	CG	B	561	562	563	CE2
B	559	560	561	C	B	561	562	563	CG
B	559	560	561	CB	B	561	562	563	CG
B	559	560	561	O	B	561	562	563	CG
B	559	560	561	CB	B	561	562	563	CZ
B	559	560	561	CG	B	561	562	563	CZ
B	559	560	561	C	B	561	562	563	N
B	559	560	561	CA	B	561	562	563	N
B	559	560	561	CB	B	561	562	563	N
B	559	560	561	O	B	561	562	563	N
B	559	560	561	C	B	562	563	564	CA
B	559	560	561	O	B	562	563	564	CA
B	559	560	561	C	B	562	563	564	CB
B	559	560	561	CA	B	562	563	564	CB
B	559	560	561	CB	B	562	563	564	CB
B	559	560	561	N	B	562	563	564	CB
B	559	560	561	O	B	562	563	564	CB
B	559	560	561	C	B	562	563	564	CD
B	559	560	561	CA	B	562	563	564	CD
B	559	560	561	CB	B	562	563	564	CD
B	559	560	561	CG	B	562	563	564	CD
B	559	560	561	N	B	562	563	564	CD
B	559	560	561	O	B	562	563	564	CD
B	559	560	561	C	B	562	563	564	CG
B	559	560	561	CA	B	562	563	564	CG
B	559	560	561	CB	B	562	563	564	CG
B	559	560	561	CG	B	562	563	564	CG
B	559	560	561	N	B	562	563	564	CG
B	559	560	561	O	B	562	563	564	CG
B	559	560	561	C	B	562	563	564	N
B	559	560	561	CA	B	562	563	564	N
B	559	560	561	CB	B	562	563	564	N
B	559	560	561	N	B	562	563	564	N
B	559	560	561	O	B	562	563	564	N
B	559	560	561	CB	B	562	563	564	NE2
B	559	560	561	CD1	B	562	563	564	NE2
B	559	560	561	CG	B	562	563	564	NE2
B	559	560	561	C	B	562	563	564	OE1
B	559	560	561	CA	B	562	563	564	OE1
B	559	560	561	CB	B	562	563	564	OE1
B	559	560	561	CD1	B	562	563	564	OE1
B	559	560	561	CD2	B	562	563	564	OE1
B	559	560	561	CG	B	562	563	564	OE1
B	559	560	561	N	B	562	563	564	OE1
B	559	560	561	O	B	562	563	564	OE1
B	559	560	561	O	B	576	577	578	CZ
B	559	560	561	C	B	576	577	578	NH1
B	559	560	561	O	B	576	577	578	NH1
A	559	560	561	CD1	C	37	38	39	CD2
A	559	560	561	CD1	C	37	38	39	CE1
A	559	560	561	CD1	C	37	38	39	CE2
A	559	560	561	CD1	C	37	38	39	CZ
A	559	560	561	CD1	C	37	38	39	OH
A	559	560	561	N	C	42	43	44	CD1
A	559	560	561	CD1	C	223	224	225	CD
A	559	560	561	CD1	C	223	224	225	OE2
A	559	560	561	CD2	C	223	224	225	OE2
A	559	560	561	CG	C	223	224	225	OE2
C	559	560	561	C	C	561	562	563	C
C	559	560	561	O	C	561	562	563	C
C	559	560	561	C	C	561	562	563	CA
C	559	560	561	O	C	561	562	563	CA
C	559	560	561	CB	C	561	562	563	CD1
C	559	560	561	C	C	561	562	563	CD2
C	559	560	561	CB	C	561	562	563	CD2
C	559	560	561	CB	C	561	562	563	CE1
C	559	560	561	CD1	C	561	562	563	CE1
C	559	560	561	CA	C	561	562	563	CE2
C	559	560	561	CB	C	561	562	563	CE2
C	559	560	561	CD1	C	561	562	563	CE2
C	559	560	561	CG	C	561	562	563	CE2
C	559	560	561	C	C	561	562	563	CG
C	559	560	561	CB	C	561	562	563	CG
C	559	560	561	O	C	561	562	563	CG
C	559	560	561	CB	C	561	562	563	CZ
C	559	560	561	CD1	C	561	562	563	CZ
C	559	560	561	CG	C	561	562	563	CZ
C	559	560	561	C	C	561	562	563	N
C	559	560	561	CA	C	561	562	563	N
C	559	560	561	CB	C	561	562	563	N
C	559	560	561	O	C	561	562	563	N
C	559	560	561	O	C	562	563	564	C
C	559	560	561	C	C	562	563	564	CA
C	559	560	561	O	C	562	563	564	CA
C	559	560	561	C	C	562	563	564	CB
C	559	560	561	CA	C	562	563	564	CB
C	559	560	561	CB	C	562	563	564	CB
C	559	560	561	N	C	562	563	564	CB
C	559	560	561	O	C	562	563	564	CB
C	559	560	561	C	C	562	563	564	CD
C	559	560	561	CA	C	562	563	564	CD
C	559	560	561	CB	C	562	563	564	CD
C	559	560	561	CD1	C	562	563	564	CD
C	559	560	561	CG	C	562	563	564	CD
C	559	560	561	N	C	562	563	564	CD
C	559	560	561	O	C	562	563	564	CD
C	559	560	561	C	C	562	563	564	CG
C	559	560	561	CA	C	562	563	564	CG
C	559	560	561	CB	C	562	563	564	CG
C	559	560	561	CD1	C	562	563	564	CG
C	559	560	561	CG	C	562	563	564	CG
C	559	560	561	N	C	562	563	564	CG
C	559	560	561	O	C	562	563	564	CG
C	559	560	561	C	C	562	563	564	N
C	559	560	561	CA	C	562	563	564	N
C	559	560	561	CB	C	562	563	564	N
C	559	560	561	N	C	562	563	564	N
C	559	560	561	O	C	562	563	564	N
C	559	560	561	CB	C	562	563	564	NE2
C	559	560	561	CD1	C	562	563	564	NE2
C	559	560	561	CG	C	562	563	564	NE2
C	559	560	561	O	C	562	563	564	O
C	559	560	561	C	C	562	563	564	OE1
C	559	560	561	CA	C	562	563	564	OE1
C	559	560	561	CB	C	562	563	564	OE1
C	559	560	561	CD1	C	562	563	564	OE1
C	559	560	561	CD2	C	562	563	564	OE1
C	559	560	561	CG	C	562	563	564	OE1
C	559	560	561	N	C	562	563	564	OE1
C	559	560	561	O	C	562	563	564	OE1
C	559	560	561	O	C	576	577	578	CZ
C	559	560	561	C	C	576	577	578	NH1
C	559	560	561	O	C	576	577	578	NH1
A	560	561	562	O	A	520	521	522	CG
A	560	561	562	CA	A	558	559	560	O
A	560	561	562	C	A	562	563	564	N
A	560	561	562	CA	A	562	563	564	N
A	560	561	562	N	A	562	563	564	N
A	560	561	562	O	A	562	563	564	N
B	560	561	562	O	B	520	521	522	CG
B	560	561	562	CD	B	558	559	560	C
B	560	561	562	N	B	558	559	560	C
B	560	561	562	CD	B	558	559	560	O
B	560	561	562	N	B	558	559	560	O
B	560	561	562	C	B	562	563	564	CA
B	560	561	562	C	B	562	563	564	N
B	560	561	562	CA	B	562	563	564	N
B	560	561	562	N	B	562	563	564	N
B	560	561	562	O	B	562	563	564	N
B	560	561	562	C	B	576	577	578	CZ
B	560	561	562	O	B	576	577	578	CZ
B	560	561	562	C	B	576	577	578	NH1
B	560	561	562	CA	B	576	577	578	NH1
B	560	561	562	N	B	576	577	578	NH1
B	560	561	562	O	B	576	577	578	NH1
C	560	561	562	O	C	520	521	522	CG
C	560	561	562	CD	C	558	559	560	O
C	560	561	562	N	C	558	559	560	O
C	560	561	562	C	C	562	563	564	CA
C	560	561	562	C	C	562	563	564	N
C	560	561	562	CA	C	562	563	564	N
C	560	561	562	N	C	562	563	564	N
C	560	561	562	O	C	562	563	564	N
C	560	561	562	O	C	576	577	578	CZ
C	560	561	562	C	C	576	577	578	NH1
C	560	561	562	N	C	576	577	578	NH1
C	560	561	562	O	C	576	577	578	NH1
B	561	562	563	CD1	A	40	41	42	CB
B	561	562	563	CE1	A	40	41	42	CB
B	561	562	563	CD1	A	40	41	42	CD
B	561	562	563	CD1	A	40	41	42	CE
B	561	562	563	CD1	A	40	41	42	CG
B	561	562	563	CE1	A	40	41	42	CG
B	561	562	563	CD1	A	224	225	226	CD
B	561	562	563	CD2	A	224	225	226	CD
B	561	562	563	CE1	A	224	225	226	CD
B	561	562	563	CE2	A	224	225	226	CD
B	561	562	563	CG	A	224	225	226	CD
B	561	562	563	CZ	A	224	225	226	CD
B	561	562	563	CB	A	224	225	226	CG
B	561	562	563	CD1	A	224	225	226	CG
B	561	562	563	CE1	A	224	225	226	CG
B	561	562	563	CE2	A	224	225	226	CG
B	561	562	563	CZ	A	224	225	226	CG
B	561	562	563	CE2	A	224	225	226	N
B	561	562	563	CZ	A	224	225	226	N
A	561	562	563	CD2	A	559	560	561	C
A	561	562	563	CE2	A	559	560	561	CA
A	561	562	563	CD2	A	559	560	561	CB
A	561	562	563	CE2	A	559	560	561	CB
A	561	562	563	CE2	A	559	560	561	CD1
A	561	562	563	CE2	A	559	560	561	CG
C	561	562	563	CD1	B	40	41	42	CB
C	561	562	563	CE1	B	40	41	42	CB
C	561	562	563	CD1	B	40	41	42	CD
C	561	562	563	CD1	B	40	41	42	CE
C	561	562	563	CD1	B	40	41	42	CG
C	561	562	563	CE1	B	40	41	42	CG
C	561	562	563	CE2	B	223	224	225	CA
C	561	562	563	CE2	B	223	224	225	CB
C	561	562	563	CE2	B	223	224	225	CD
C	561	562	563	CE2	B	223	224	225	CG
C	561	562	563	CE2	B	223	224	225	OE1
C	561	562	563	CE2	B	223	224	225	OE2
C	561	562	563	CD1	B	224	225	226	CD
C	561	562	563	CD2	B	224	225	226	CD
C	561	562	563	CE1	B	224	225	226	CD
C	561	562	563	CE2	B	224	225	226	CD
C	561	562	563	CG	B	224	225	226	CD
C	561	562	563	CZ	B	224	225	226	CD
C	561	562	563	CB	B	224	225	226	CG
C	561	562	563	CD1	B	224	225	226	CG
C	561	562	563	CD2	B	224	225	226	CG
C	561	562	563	CE1	B	224	225	226	CG
C	561	562	563	CE2	B	224	225	226	CG
C	561	562	563	CZ	B	224	225	226	CG
C	561	562	563	CE2	B	224	225	226	N
C	561	562	563	CZ	B	224	225	226	N
B	561	562	563	CA	B	520	521	522	CD
B	561	562	563	CA	B	520	521	522	CG
B	561	562	563	O	B	520	521	522	N
B	561	562	563	CE1	B	559	560	561	CD1
B	561	562	563	CE2	B	559	560	561	CD1
B	561	562	563	CZ	B	559	560	561	CD1
B	561	562	563	C	B	563	564	565	N
B	561	562	563	O	B	563	564	565	N
B	561	562	563	N	B	576	577	578	NH1
A	561	562	563	CE2	C	223	224	225	CA
A	561	562	563	CE2	C	223	224	225	CB
A	561	562	563	CE2	C	223	224	225	CD
A	561	562	563	CE2	C	223	224	225	CG
A	561	562	563	CD2	C	223	224	225	OE1
A	561	562	563	CE2	C	223	224	225	OE1
A	561	562	563	CE2	C	223	224	225	OE2
A	561	562	563	CD1	C	224	225	226	CD
A	561	562	563	CD2	C	224	225	226	CD
A	561	562	563	CE2	C	224	225	226	CD
A	561	562	563	CG	C	224	225	226	CD
A	561	562	563	CB	C	224	225	226	CG
A	561	562	563	CD1	C	224	225	226	CG
A	561	562	563	CD2	C	224	225	226	CG
A	561	562	563	CE2	C	224	225	226	CG
A	561	562	563	CG	C	224	225	226	CG
C	561	562	563	CA	C	520	521	522	CD
C	561	562	563	CA	C	520	521	522	CG
B	562	563	564	CA	A	40	41	42	C
B	562	563	564	CB	A	40	41	42	C
B	562	563	564	CD	A	40	41	42	C
B	562	563	564	CG	A	40	41	42	C
B	562	563	564	NE2	A	40	41	42	C
B	562	563	564	CA	A	40	41	42	CB
B	562	563	564	C	A	40	41	42	O
B	562	563	564	CA	A	40	41	42	O
B	562	563	564	CB	A	40	41	42	O
B	562	563	564	CG	A	40	41	42	O
B	562	563	564	N	A	40	41	42	O
B	562	563	564	CB	A	41	42	43	C
B	562	563	564	CD	A	41	42	43	C
B	562	563	564	CG	A	41	42	43	C
B	562	563	564	NE2	A	41	42	43	C
B	562	563	564	OE1	A	41	42	43	C
B	562	563	564	CB	A	41	42	43	CA
B	562	563	564	CD	A	41	42	43	CA
B	562	563	564	CG	A	41	42	43	CA
B	562	563	564	NE2	A	41	42	43	CA
B	562	563	564	CB	A	41	42	43	N
B	562	563	564	CG	A	41	42	43	N
B	562	563	564	CD	A	41	42	43	O
B	562	563	564	CG	A	41	42	43	O
B	562	563	564	NE2	A	41	42	43	O
B	562	563	564	OE1	A	41	42	43	O
B	562	563	564	CB	A	42	43	44	CB
B	562	563	564	CD	A	42	43	44	CB
B	562	563	564	CG	A	42	43	44	CB
B	562	563	564	NE2	A	42	43	44	CB
B	562	563	564	OE1	A	42	43	44	CB
B	562	563	564	CB	A	42	43	44	N
B	562	563	564	CD	A	42	43	44	N
B	562	563	564	CG	A	42	43	44	N
B	562	563	564	NE2	A	42	43	44	N
B	562	563	564	OE1	A	42	43	44	N
A	562	563	564	C	A	520	521	522	CD
A	562	563	564	C	A	520	521	522	CG
A	562	563	564	C	A	558	559	560	CD2
A	562	563	564	O	A	558	559	560	CD2
A	562	563	564	C	A	558	559	560	CE2
A	562	563	564	O	A	558	559	560	CE2
A	562	563	564	C	A	558	559	560	CG
A	562	563	564	O	A	558	559	560	CG
A	562	563	564	CA	A	559	560	561	C
A	562	563	564	CA	A	560	561	562	C
A	562	563	564	C	A	564	565	566	O
C	562	563	564	CA	B	40	41	42	CB
C	562	563	564	CB	B	42	43	44	CB
B	562	563	564	C	B	520	521	522	CD
B	562	563	564	N	B	520	521	522	CD
B	562	563	564	C	B	520	521	522	CG
B	562	563	564	N	B	520	521	522	CG
B	562	563	564	C	B	558	559	560	CB
B	562	563	564	O	B	558	559	560	CB
B	562	563	564	C	B	558	559	560	CD2
B	562	563	564	O	B	558	559	560	CD2
B	562	563	564	C	B	558	559	560	CE2
B	562	563	564	O	B	558	559	560	CE2
B	562	563	564	C	B	558	559	560	CG
B	562	563	564	O	B	558	559	560	CG
B	562	563	564	CD	B	559	560	561	CD1
B	562	563	564	CG	B	559	560	561	CD1
B	562	563	564	C	B	559	560	561	O
B	562	563	564	O	B	559	560	561	O
B	562	563	564	C	B	564	565	566	CA
B	562	563	564	C	B	564	565	566	N
B	562	563	564	CA	B	564	565	566	N
B	562	563	564	O	B	564	565	566	N
B	562	563	564	C	B	564	565	566	O
B	562	563	564	CB	B	564	565	566	O
B	562	563	564	O	B	576	577	578	CB
B	562	563	564	O	B	576	577	578	CD
B	562	563	564	C	B	576	577	578	CZ
B	562	563	564	O	B	576	577	578	CZ
B	562	563	564	C	B	576	577	578	NE
B	562	563	564	O	B	576	577	578	NE
B	562	563	564	C	B	576	577	578	NH1
B	562	563	564	N	B	576	577	578	NH1
B	562	563	564	O	B	576	577	578	NH1
B	562	563	564	C	B	576	577	578	NH2
B	562	563	564	O	B	576	577	578	NH2
A	562	563	564	CA	C	40	41	42	C
A	562	563	564	CA	C	40	41	42	CB
A	562	563	564	C	C	40	41	42	O
A	562	563	564	CA	C	40	41	42	O
A	562	563	564	CD	C	42	43	44	CD1
A	562	563	564	NE2	C	42	43	44	CD1
A	562	563	564	OE1	C	42	43	44	CD1
C	562	563	564	C	C	520	521	522	CD
C	562	563	564	N	C	520	521	522	CD
C	562	563	564	C	C	520	521	522	CG
C	562	563	564	N	C	520	521	522	CG
C	562	563	564	C	C	558	559	560	CD2
C	562	563	564	CA	C	558	559	560	CD2
C	562	563	564	CB	C	558	559	560	CD2
C	562	563	564	O	C	558	559	560	CD2
C	562	563	564	C	C	558	559	560	CE2
C	562	563	564	O	C	558	559	560	CE2
C	562	563	564	O	C	576	577	578	CB
A	563	564	565	CA	A	519	520	521	C
A	563	564	565	CB	A	519	520	521	C
A	563	564	565	CD	A	519	520	521	C
A	563	564	565	CG	A	519	520	521	C
A	563	564	565	OE1	A	519	520	521	C
A	563	564	565	CB	A	519	520	521	CA
A	563	564	565	CG	A	519	520	521	CA
A	563	564	565	CB	A	519	520	521	N
A	563	564	565	CB	A	519	520	521	O
A	563	564	565	CD	A	519	520	521	O
A	563	564	565	CG	A	519	520	521	O
A	563	564	565	OE1	A	519	520	521	O
A	563	564	565	CD	A	520	521	522	CA
A	563	564	565	CD	A	520	521	522	CB
A	563	564	565	CA	A	520	521	522	CD
A	563	564	565	CB	A	520	521	522	CD
A	563	564	565	CG	A	520	521	522	CD
A	563	564	565	N	A	520	521	522	CD
A	563	564	565	OE1	A	520	521	522	CD
A	563	564	565	CA	A	520	521	522	CG
A	563	564	565	CB	A	520	521	522	CG
A	563	564	565	CD	A	520	521	522	CG
A	563	564	565	CG	A	520	521	522	CG
A	563	564	565	N	A	520	521	522	CG
A	563	564	565	OE1	A	520	521	522	CG
A	563	564	565	CA	A	520	521	522	N
A	563	564	565	CB	A	520	521	522	N
A	563	564	565	CD	A	520	521	522	N
A	563	564	565	CG	A	520	521	522	N
A	563	564	565	N	A	520	521	522	N
A	563	564	565	OE1	A	520	521	522	N
A	563	564	565	OE1	A	521	522	523	N
A	563	564	565	NE2	A	543	544	545	CG
A	563	564	565	C	A	558	559	560	CD2
A	563	564	565	CA	A	558	559	560	CD2
A	563	564	565	N	A	558	559	560	CD2
A	563	564	565	O	A	558	559	560	CD2
A	563	564	565	C	A	558	559	560	CE2
A	563	564	565	CA	A	558	559	560	CE2
A	563	564	565	N	A	558	559	560	CE2
A	563	564	565	O	A	558	559	560	CE2
A	563	564	565	C	A	558	559	560	CZ
A	563	564	565	O	A	558	559	560	CZ
A	563	564	565	N	A	561	562	563	C
A	563	564	565	N	A	561	562	563	O
A	563	564	565	CD	A	576	577	578	C
A	563	564	565	NE2	A	576	577	578	C
A	563	564	565	NE2	A	576	577	578	CA
A	563	564	565	CD	A	576	577	578	CB
A	563	564	565	NE2	A	576	577	578	CB
A	563	564	565	OE1	A	576	577	578	CB
A	563	564	565	OE1	A	576	577	578	CD
A	563	564	565	NE2	A	576	577	578	CG
A	563	564	565	CD	A	576	577	578	CZ
A	563	564	565	NE2	A	576	577	578	CZ
A	563	564	565	NE2	A	576	577	578	N
A	563	564	565	CD	A	576	577	578	NE
A	563	564	565	NE2	A	576	577	578	NE
A	563	564	565	CD	A	576	577	578	NH2
A	563	564	565	NE2	A	576	577	578	NH2
A	563	564	565	OE1	A	576	577	578	NH2
A	563	564	565	CD	A	576	577	578	O
A	563	564	565	CG	A	576	577	578	O
A	563	564	565	NE2	A	576	577	578	O
A	563	564	565	OE1	A	576	577	578	O
A	563	564	565	NE2	A	577	578	579	C
A	563	564	565	NE2	A	577	578	579	N
A	563	564	565	NE2	A	578	579	580	CA
A	563	564	565	NE2	A	578	579	580	CD
A	563	564	565	NE2	A	578	579	580	N
B	563	564	565	CA	B	519	520	521	C
B	563	564	565	CD	B	519	520	521	C
B	563	564	565	CG	B	519	520	521	C
B	563	564	565	OE1	B	519	520	521	C
B	563	564	565	CG	B	519	520	521	CA
B	563	564	565	CD	B	519	520	521	O
B	563	564	565	CG	B	519	520	521	O
B	563	564	565	OE1	B	519	520	521	O
B	563	564	565	OE1	B	520	521	522	C
B	563	564	565	CD	B	520	521	522	CA
B	563	564	565	CG	B	520	521	522	CA
B	563	564	565	OE1	B	520	521	522	CA
B	563	564	565	CA	B	520	521	522	CD
B	563	564	565	CG	B	520	521	522	CD
B	563	564	565	OE1	B	520	521	522	CD
B	563	564	565	CA	B	520	521	522	CG
B	563	564	565	CD	B	520	521	522	CG
B	563	564	565	CG	B	520	521	522	CG
B	563	564	565	OE1	B	520	521	522	CG
B	563	564	565	CA	B	520	521	522	N
B	563	564	565	CD	B	520	521	522	N
B	563	564	565	CG	B	520	521	522	N
B	563	564	565	N	B	520	521	522	N
B	563	564	565	OE1	B	520	521	522	N
B	563	564	565	OE1	B	521	522	523	N
B	563	564	565	CD	B	543	544	545	ND2
B	563	564	565	CG	B	543	544	545	ND2
B	563	564	565	OE1	B	543	544	545	ND2
B	563	564	565	C	B	565	566	567	N
B	563	564	565	O	B	565	566	567	N
B	563	564	565	O	B	574	575	576	O
B	563	564	565	O	B	575	576	577	C
B	563	564	565	C	B	575	576	577	CA
B	563	564	565	O	B	575	576	577	CA
B	563	564	565	CD	B	576	577	578	C
B	563	564	565	NE2	B	576	577	578	C
B	563	564	565	O	B	576	577	578	C
B	563	564	565	O	B	576	577	578	CA
B	563	564	565	OE1	B	576	577	578	CD
B	563	564	565	CA	B	576	577	578	CZ
B	563	564	565	CD	B	576	577	578	CZ
B	563	564	565	OE1	B	576	577	578	CZ
B	563	564	565	C	B	576	577	578	N
B	563	564	565	O	B	576	577	578	N
B	563	564	565	CA	B	576	577	578	NE
B	563	564	565	CD	B	576	577	578	NE
B	563	564	565	OE1	B	576	577	578	NE
B	563	564	565	OE1	B	576	577	578	NH2
B	563	564	565	CD	B	576	577	578	O
B	563	564	565	CG	B	576	577	578	O
B	563	564	565	NE2	B	576	577	578	O
B	563	564	565	O	B	576	577	578	O
B	563	564	565	OE1	B	576	577	578	O
B	563	564	565	NE2	B	577	578	579	C
A	563	564	565	N	C	40	41	42	O
C	563	564	565	CB	C	520	521	522	CA
C	563	564	565	CB	C	520	521	522	CB
C	563	564	565	CB	C	520	521	522	CD
C	563	564	565	N	C	520	521	522	CD
C	563	564	565	CB	C	520	521	522	CG
C	563	564	565	N	C	520	521	522	CG
C	563	564	565	N	C	520	521	522	N
C	563	564	565	CD	C	543	544	545	ND2
C	563	564	565	CG	C	543	544	545	ND2
C	563	564	565	OE1	C	543	544	545	ND2
C	563	564	565	C	C	558	559	560	CD2
C	563	564	565	N	C	558	559	560	CD2
C	563	564	565	O	C	558	559	560	CD2
C	563	564	565	C	C	558	559	560	CE2
C	563	564	565	N	C	558	559	560	CE2
C	563	564	565	O	C	558	559	560	CE2
C	563	564	565	C	C	558	559	560	CZ
C	563	564	565	O	C	558	559	560	CZ
C	563	564	565	N	C	561	562	563	C
C	563	564	565	N	C	561	562	563	O
C	563	564	565	O	C	574	575	576	O
C	563	564	565	O	C	575	576	577	C
C	563	564	565	C	C	575	576	577	CA
C	563	564	565	O	C	575	576	577	CA
C	563	564	565	O	C	575	576	577	CB
C	563	564	565	CD	C	576	577	578	C
C	563	564	565	NE2	C	576	577	578	C
C	563	564	565	O	C	576	577	578	C
C	563	564	565	O	C	576	577	578	CA
C	563	564	565	C	C	576	577	578	CB
C	563	564	565	CA	C	576	577	578	CB
C	563	564	565	CD	C	576	577	578	CB
C	563	564	565	NE2	C	576	577	578	CB
C	563	564	565	O	C	576	577	578	CB
C	563	564	565	OE1	C	576	577	578	CB
C	563	564	565	NE2	C	576	577	578	CG
C	563	564	565	C	C	576	577	578	N
C	563	564	565	O	C	576	577	578	N
C	563	564	565	CD	C	576	577	578	O
C	563	564	565	CG	C	576	577	578	O
C	563	564	565	NE2	C	576	577	578	O
C	563	564	565	O	C	576	577	578	O
C	563	564	565	OE1	C	576	577	578	O
C	563	564	565	NE2	C	577	578	579	C
C	563	564	565	NE2	C	577	578	579	N
B	564	565	566	C	A	41	42	43	C
B	564	565	566	O	A	41	42	43	C
B	564	565	566	C	A	42	43	44	CB
B	564	565	566	O	A	42	43	44	CB
B	564	565	566	C	A	42	43	44	N
B	564	565	566	O	A	42	43	44	N
A	564	565	566	CD1	A	517	518	519	C
A	564	565	566	CE1	A	517	518	519	C
A	564	565	566	CZ	A	517	518	519	C
A	564	565	566	CE1	A	517	518	519	CA
A	564	565	566	CZ	A	517	518	519	CA
A	564	565	566	CD1	A	517	518	519	O
A	564	565	566	CD2	A	517	518	519	O
A	564	565	566	CE1	A	517	518	519	O
A	564	565	566	CE2	A	517	518	519	O
A	564	565	566	CG	A	517	518	519	O
A	564	565	566	CZ	A	517	518	519	O
A	564	565	566	CD1	A	518	519	520	C
A	564	565	566	CE1	A	518	519	520	C
A	564	565	566	CD1	A	518	519	520	CA
A	564	565	566	CE1	A	518	519	520	CA
A	564	565	566	CD1	A	518	519	520	N
A	564	565	566	CE1	A	518	519	520	N
A	564	565	566	CE1	A	519	520	521	C
A	564	565	566	CD1	A	519	520	521	N
A	564	565	566	CE1	A	519	520	521	N
A	564	565	566	CD1	A	519	520	521	O
A	564	565	566	CE1	A	519	520	521	O
A	564	565	566	CZ	A	545	546	547	CB
A	564	565	566	CD2	A	545	546	547	CD2
A	564	565	566	CE2	A	545	546	547	CD2
A	564	565	566	CG	A	545	546	547	CD2
A	564	565	566	CZ	A	545	546	547	CD2
A	564	565	566	CE2	A	545	546	547	CG
A	564	565	566	C	A	558	559	560	CD2
A	564	565	566	CA	A	558	559	560	CD2
A	564	565	566	N	A	558	559	560	CD2
A	564	565	566	C	A	558	559	560	CE2
A	564	565	566	CA	A	558	559	560	CE2
A	564	565	566	N	A	558	559	560	CE2
A	564	565	566	C	A	558	559	560	CZ
A	564	565	566	CA	A	558	559	560	CZ
A	564	565	566	N	A	558	559	560	CZ
A	564	565	566	CA	A	562	563	564	C
A	564	565	566	N	A	562	563	564	C
A	564	565	566	N	A	562	563	564	CA
A	564	565	566	O	A	562	563	564	CB
A	564	565	566	N	A	562	563	564	O
A	564	565	566	CB	A	566	567	568	CZ
A	564	565	566	C	A	566	567	568	N
A	564	565	566	C	A	566	567	568	NH1
A	564	565	566	CA	A	566	567	568	NH1
A	564	565	566	CB	A	566	567	568	NH1
A	564	565	566	CD1	A	566	567	568	NH1
A	564	565	566	CD2	A	566	567	568	NH1
A	564	565	566	CG	A	566	567	568	NH1
A	564	565	566	O	A	566	567	568	NH1
A	564	565	566	CB	A	566	567	568	NH2
A	564	565	566	CB	A	572	573	574	CG2
A	564	565	566	CD2	A	572	573	574	CG2
A	564	565	566	CD2	A	572	573	574	OG1
A	564	565	566	C	A	574	575	576	C
A	564	565	566	CA	A	574	575	576	C
A	564	565	566	C	A	574	575	576	O
A	564	565	566	CA	A	574	575	576	O
A	564	565	566	CB	A	574	575	576	O
C	564	565	566	C	B	41	42	43	C
C	564	565	566	O	B	41	42	43	C
C	564	565	566	C	B	41	42	43	CA
C	564	565	566	O	B	41	42	43	CA
C	564	565	566	O	B	41	42	43	CB
C	564	565	566	C	B	41	42	43	CG1
C	564	565	566	O	B	41	42	43	CG1
C	564	565	566	O	B	41	42	43	N
C	564	565	566	C	B	42	43	44	CB
C	564	565	566	O	B	42	43	44	CB
C	564	565	566	C	B	42	43	44	N
C	564	565	566	O	B	42	43	44	N
B	564	565	566	CZ	B	517	518	519	C
B	564	565	566	CZ	B	517	518	519	CA
B	564	565	566	CD2	B	517	518	519	O
B	564	565	566	CE2	B	517	518	519	O
B	564	565	566	CG	B	517	518	519	O
B	564	565	566	CZ	B	517	518	519	O
B	564	565	566	CE2	B	542	543	544	C
B	564	565	566	CZ	B	542	543	544	C
B	564	565	566	CE2	B	542	543	544	O
B	564	565	566	CZ	B	542	543	544	O
B	564	565	566	CZ	B	543	544	545	CB
B	564	565	566	CZ	B	543	544	545	ND2
B	564	565	566	CZ	B	543	544	545	O
B	564	565	566	CZ	B	545	546	547	CB
B	564	565	566	CE2	B	575	576	577	CB
B	564	565	566	CE2	B	575	576	577	CG1
A	564	565	566	N	C	40	41	42	O
A	564	565	566	C	C	41	42	43	C
A	564	565	566	O	C	41	42	43	C
A	564	565	566	C	C	41	42	43	CA
A	564	565	566	O	C	41	42	43	CA
A	564	565	566	O	C	41	42	43	CB
A	564	565	566	C	C	41	42	43	CG1
A	564	565	566	O	C	41	42	43	CG1
A	564	565	566	O	C	41	42	43	CG2
A	564	565	566	O	C	41	42	43	N
A	564	565	566	C	C	42	43	44	CA
A	564	565	566	O	C	42	43	44	CA
A	564	565	566	C	C	42	43	44	CB
A	564	565	566	O	C	42	43	44	CB
A	564	565	566	C	C	42	43	44	N
A	564	565	566	O	C	42	43	44	N
A	564	565	566	C	C	42	43	44	O
C	564	565	566	CD2	C	545	546	547	CB
C	564	565	566	CZ	C	545	546	547	CB
C	564	565	566	C	C	558	559	560	CD2
C	564	565	566	CA	C	558	559	560	CD2
C	564	565	566	N	C	558	559	560	CD2
C	564	565	566	O	C	558	559	560	CD2
C	564	565	566	C	C	558	559	560	CE2
C	564	565	566	CA	C	558	559	560	CE2
C	564	565	566	N	C	558	559	560	CE2
C	564	565	566	O	C	558	559	560	CE2
C	564	565	566	C	C	558	559	560	CZ
C	564	565	566	CA	C	558	559	560	CZ
C	564	565	566	N	C	558	559	560	CZ
C	564	565	566	O	C	558	559	560	CZ
C	564	565	566	CA	C	562	563	564	C
C	564	565	566	N	C	562	563	564	C
C	564	565	566	O	C	562	563	564	C
C	564	565	566	N	C	562	563	564	CA
C	564	565	566	O	C	562	563	564	CB
C	564	565	566	N	C	562	563	564	O
C	564	565	566	CB	C	572	573	574	CG2
C	564	565	566	CD2	C	572	573	574	CG2
C	564	565	566	CD2	C	572	573	574	OG1
C	564	565	566	C	C	574	575	576	C
C	564	565	566	CA	C	574	575	576	C
C	564	565	566	C	C	574	575	576	O
C	564	565	566	CA	C	574	575	576	O
C	564	565	566	CB	C	574	575	576	O
C	564	565	566	O	C	574	575	576	O
C	564	565	566	CA	C	575	576	577	CA
B	565	566	567	C	A	41	42	43	CG1
B	565	566	567	CA	A	42	43	44	CB
B	565	566	567	N	A	42	43	44	CB
B	565	566	567	C	A	42	43	44	N
B	565	566	567	N	A	42	43	44	N
A	565	566	567	N	A	558	559	560	CD2
A	565	566	567	CA	A	558	559	560	CE1
A	565	566	567	N	A	558	559	560	CE1
A	565	566	567	CA	A	558	559	560	CE2
A	565	566	567	N	A	558	559	560	CE2
A	565	566	567	CA	A	558	559	560	CZ
A	565	566	567	N	A	558	559	560	CZ
A	565	566	567	N	A	563	564	565	C
A	565	566	567	N	A	563	564	565	O
A	565	566	567	C	A	567	568	569	N
A	565	566	567	O	A	567	568	569	N
A	565	566	567	C	A	572	573	574	CA
A	565	566	567	O	A	572	573	574	CA
A	565	566	567	C	A	572	573	574	CG2
A	565	566	567	N	A	572	573	574	CG2
A	565	566	567	O	A	572	573	574	N
A	565	566	567	N	A	574	575	576	C
A	565	566	567	CA	A	574	575	576	CB
A	565	566	567	N	A	574	575	576	CB
A	565	566	567	C	A	574	575	576	N
A	565	566	567	CA	A	574	575	576	N
A	565	566	567	N	A	574	575	576	N
A	565	566	567	N	A	574	575	576	O
C	565	566	567	CA	B	41	42	43	C
C	565	566	567	C	B	41	42	43	CG1
C	565	566	567	C	B	42	43	44	C
C	565	566	567	CA	B	42	43	44	CB
C	565	566	567	N	B	42	43	44	CB
C	565	566	567	C	B	42	43	44	N
C	565	566	567	N	B	42	43	44	N
C	565	566	567	C	B	42	43	44	O
B	565	566	567	C	B	567	568	569	N
B	565	566	567	C	B	571	572	573	O
B	565	566	567	C	B	572	573	574	C
B	565	566	567	C	B	572	573	574	CA
B	565	566	567	C	B	572	573	574	CG2
B	565	566	567	C	B	573	574	575	N
B	565	566	567	C	B	574	575	576	O
A	565	566	567	CA	C	41	42	43	C
A	565	566	567	C	C	41	42	43	CG1
A	565	566	567	CA	C	41	42	43	CG1
A	565	566	567	O	C	41	42	43	CG1
A	565	566	567	C	C	42	43	44	C
A	565	566	567	CA	C	42	43	44	C
A	565	566	567	CA	C	42	43	44	CA
A	565	566	567	N	C	42	43	44	CA
A	565	566	567	CA	C	42	43	44	CB
A	565	566	567	N	C	42	43	44	CB
A	565	566	567	CA	C	42	43	44	CD2
A	565	566	567	CA	C	42	43	44	CG
A	565	566	567	C	C	42	43	44	N
A	565	566	567	CA	C	42	43	44	N
A	565	566	567	N	C	42	43	44	N
A	565	566	567	C	C	42	43	44	O
A	565	566	567	CA	C	42	43	44	O
A	565	566	567	N	C	42	43	44	O
A	565	566	567	O	C	42	43	44	O
C	565	566	567	N	C	558	559	560	CD2
C	565	566	567	CA	C	558	559	560	CE1
C	565	566	567	N	C	558	559	560	CE1
C	565	566	567	CA	C	558	559	560	CE2
C	565	566	567	N	C	558	559	560	CE2
C	565	566	567	CA	C	558	559	560	CZ
C	565	566	567	N	C	558	559	560	CZ
C	565	566	567	N	C	563	564	565	C
C	565	566	567	N	C	563	564	565	O
C	565	566	567	C	C	567	568	569	N
C	565	566	567	O	C	571	572	573	C
C	565	566	567	C	C	571	572	573	O
C	565	566	567	O	C	571	572	573	O
C	565	566	567	C	C	572	573	574	C
C	565	566	567	O	C	572	573	574	C
C	565	566	567	C	C	572	573	574	CA
C	565	566	567	O	C	572	573	574	CA
C	565	566	567	O	C	572	573	574	CB
C	565	566	567	C	C	572	573	574	CG2
C	565	566	567	N	C	572	573	574	CG2
C	565	566	567	O	C	572	573	574	CG2
C	565	566	567	O	C	572	573	574	N
C	565	566	567	O	C	572	573	574	OG1
C	565	566	567	C	C	573	574	575	CG
C	565	566	567	C	C	573	574	575	N
C	565	566	567	O	C	573	574	575	N
C	565	566	567	C	C	573	574	575	OD1
C	565	566	567	CA	C	573	574	575	OD1
C	565	566	567	O	C	573	574	575	OD1
C	565	566	567	CA	C	574	575	576	C
C	565	566	567	N	C	574	575	576	C
C	565	566	567	O	C	574	575	576	C
C	565	566	567	N	C	574	575	576	CA
C	565	566	567	CA	C	574	575	576	CB
C	565	566	567	N	C	574	575	576	CB
C	565	566	567	C	C	574	575	576	N
C	565	566	567	CA	C	574	575	576	N
C	565	566	567	N	C	574	575	576	N
C	565	566	567	O	C	574	575	576	N
C	565	566	567	C	C	574	575	576	O
C	565	566	567	CA	C	574	575	576	O
C	565	566	567	N	C	574	575	576	O
C	565	566	567	O	C	574	575	576	O
C	565	566	567	N	C	575	576	577	CA
C	565	566	567	N	C	575	576	577	N
B	566	567	568	CG	A	41	42	43	CB
B	566	567	568	CA	A	41	42	43	CG1
B	566	567	568	CB	A	41	42	43	CG1
B	566	567	568	CG	A	41	42	43	CG1
B	566	567	568	N	A	41	42	43	CG1
B	566	567	568	NE	A	41	42	43	CG1
B	566	567	568	NH1	A	41	42	43	CG1
B	566	567	568	N	A	42	43	44	N
A	566	567	568	CZ	A	518	519	520	CD2
A	566	567	568	NH2	A	518	519	520	CE1
A	566	567	568	NH2	A	518	519	520	ND1
A	566	567	568	CZ	A	518	519	520	NE2
A	566	567	568	NE	A	518	519	520	NE2
A	566	567	568	NH2	A	518	519	520	NE2
A	566	567	568	N	A	564	565	566	O
A	566	567	568	C	A	568	569	570	N
A	566	567	568	O	A	568	569	570	N
A	566	567	568	CB	A	570	571	572	C
A	566	567	568	CD	A	570	571	572	C
A	566	567	568	CG	A	570	571	572	C
A	566	567	568	NE	A	570	571	572	C
A	566	567	568	CB	A	570	571	572	CA
A	566	567	568	CD	A	570	571	572	CA
A	566	567	568	CG	A	570	571	572	CA
A	566	567	568	CD	A	570	571	572	CB
A	566	567	568	CG	A	570	571	572	CB
A	566	567	568	CB	A	570	571	572	O
A	566	567	568	CD	A	570	571	572	O
A	566	567	568	CG	A	570	571	572	O
A	566	567	568	NE	A	570	571	572	O
A	566	567	568	CB	A	570	571	572	OD1
A	566	567	568	CD	A	570	571	572	OD1
A	566	567	568	CG	A	570	571	572	OD1
A	566	567	568	CD	A	571	572	573	CA
A	566	567	568	C	A	571	572	573	N
A	566	567	568	CA	A	571	572	573	N
A	566	567	568	CB	A	571	572	573	N
A	566	567	568	CD	A	571	572	573	N
A	566	567	568	CG	A	571	572	573	N
C	566	567	568	CG	B	41	42	43	CB
C	566	567	568	CA	B	41	42	43	CG1
C	566	567	568	CB	B	41	42	43	CG1
C	566	567	568	CD	B	41	42	43	CG1
C	566	567	568	CG	B	41	42	43	CG1
C	566	567	568	N	B	41	42	43	CG1
C	566	567	568	NE	B	41	42	43	CG1
C	566	567	568	NH1	B	41	42	43	CG1
C	566	567	568	N	B	42	43	44	C
C	566	567	568	O	B	42	43	44	C
C	566	567	568	N	B	42	43	44	CA
C	566	567	568	N	B	42	43	44	N
C	566	567	568	N	B	42	43	44	O
C	566	567	568	O	B	43	44	45	CA
C	566	567	568	O	B	43	44	45	CB
C	566	567	568	C	B	43	44	45	CG
C	566	567	568	CB	B	43	44	45	CG
C	566	567	568	N	B	43	44	45	CG
C	566	567	568	O	B	43	44	45	CG
C	566	567	568	CB	B	43	44	45	CZ
C	566	567	568	CG	B	43	44	45	CZ
C	566	567	568	O	B	43	44	45	N
C	566	567	568	CB	B	43	44	45	NH2
C	566	567	568	CG	B	43	44	45	NH2
C	566	567	568	O	B	44	45	46	N
B	566	567	568	NH2	B	517	518	519	O
B	566	567	568	NH2	B	518	519	520	CG
B	566	567	568	NH2	B	518	519	520	ND1
B	566	567	568	N	B	564	565	566	C
B	566	567	568	NH1	B	564	565	566	C
B	566	567	568	NH1	B	564	565	566	CA
B	566	567	568	CZ	B	564	565	566	CB
B	566	567	568	NH1	B	564	565	566	CB
B	566	567	568	NH2	B	564	565	566	CB
B	566	567	568	NH1	B	564	565	566	CD1
B	566	567	568	NH1	B	564	565	566	CD2
B	566	567	568	NH1	B	564	565	566	CG
B	566	567	568	N	B	564	565	566	O
B	566	567	568	NH1	B	564	565	566	O
B	566	567	568	C	B	568	569	570	N
B	566	567	568	O	B	568	569	570	N
B	566	567	568	CG	B	570	571	572	C
B	566	567	568	CG	B	570	571	572	CA
B	566	567	568	CG	B	570	571	572	CB
B	566	567	568	CB	B	570	571	572	O
B	566	567	568	CG	B	570	571	572	O
B	566	567	568	CG	B	570	571	572	OD1
B	566	567	568	C	B	571	572	573	C
B	566	567	568	CA	B	571	572	573	C
B	566	567	568	CB	B	571	572	573	C
B	566	567	568	CG	B	571	572	573	C
B	566	567	568	C	B	571	572	573	N
B	566	567	568	CA	B	571	572	573	N
B	566	567	568	CB	B	571	572	573	N
B	566	567	568	CG	B	571	572	573	N
B	566	567	568	CA	B	571	572	573	O
B	566	567	568	CB	B	571	572	573	O
B	566	567	568	CG	B	571	572	573	O
B	566	567	568	N	B	571	572	573	O
B	566	567	568	CA	B	572	573	574	C
B	566	567	568	CA	B	572	573	574	CA
B	566	567	568	N	B	572	573	574	CA
B	566	567	568	CA	B	572	573	574	N
B	566	567	568	N	B	573	574	575	N
C	566	567	568	NH2	B	978	979	980	OD1
A	566	567	568	CG	C	41	42	43	CB
A	566	567	568	CA	C	41	42	43	CG1
A	566	567	568	CB	C	41	42	43	CG1
A	566	567	568	N	C	41	42	43	CG1
A	566	567	568	NH1	C	41	42	43	CG1
A	566	567	568	N	C	42	43	44	CA
A	566	567	568	N	C	42	43	44	N
A	566	567	568	N	C	42	43	44	O
A	566	567	568	O	C	43	44	45	CB
A	566	567	568	C	C	43	44	45	CG
A	566	567	568	CB	C	43	44	45	CG
A	566	567	568	N	C	43	44	45	CG
A	566	567	568	O	C	43	44	45	CG
A	566	567	568	CB	C	43	44	45	CZ
A	566	567	568	CB	C	43	44	45	NE
A	566	567	568	CB	C	43	44	45	NH2
A	566	567	568	CG	C	43	44	45	NH2
C	566	567	568	CZ	C	518	519	520	CD2
C	566	567	568	NE	C	518	519	520	CD2
C	566	567	568	NH2	C	518	519	520	CD2
C	566	567	568	NH2	C	518	519	520	CG
C	566	567	568	NH2	C	518	519	520	ND1
C	566	567	568	N	C	564	565	566	C
C	566	567	568	NH1	C	564	565	566	C
C	566	567	568	NH1	C	564	565	566	CA
C	566	567	568	CZ	C	564	565	566	CB
C	566	567	568	NH1	C	564	565	566	CB
C	566	567	568	NH2	C	564	565	566	CB
C	566	567	568	NH1	C	564	565	566	CD1
C	566	567	568	NH1	C	564	565	566	CD2
C	566	567	568	NH1	C	564	565	566	CG
C	566	567	568	N	C	564	565	566	O
C	566	567	568	NH1	C	564	565	566	O
C	566	567	568	C	C	568	569	570	N
C	566	567	568	O	C	568	569	570	N
C	566	567	568	CB	C	570	571	572	C
C	566	567	568	CG	C	570	571	572	C
C	566	567	568	CB	C	570	571	572	CA
C	566	567	568	CG	C	570	571	572	CA
C	566	567	568	CG	C	570	571	572	CB
C	566	567	568	CB	C	570	571	572	O
C	566	567	568	CG	C	570	571	572	O
C	566	567	568	CB	C	570	571	572	OD1
C	566	567	568	CG	C	570	571	572	OD1
C	566	567	568	C	C	571	572	573	C
C	566	567	568	CA	C	571	572	573	C
C	566	567	568	CB	C	571	572	573	C
C	566	567	568	CD	C	571	572	573	C
C	566	567	568	CG	C	571	572	573	C
C	566	567	568	NE	C	571	572	573	C
C	566	567	568	CD	C	571	572	573	CA
C	566	567	568	C	C	571	572	573	N
C	566	567	568	CA	C	571	572	573	N
C	566	567	568	CB	C	571	572	573	N
C	566	567	568	CD	C	571	572	573	N
C	566	567	568	CG	C	571	572	573	N
C	566	567	568	C	C	571	572	573	O
C	566	567	568	CA	C	571	572	573	O
C	566	567	568	CB	C	571	572	573	O
C	566	567	568	CD	C	571	572	573	O
C	566	567	568	CG	C	571	572	573	O
C	566	567	568	N	C	571	572	573	O
C	566	567	568	O	C	571	572	573	O
C	566	567	568	CA	C	572	573	574	C
C	566	567	568	CA	C	572	573	574	CA
C	566	567	568	CD	C	572	573	574	CA
C	566	567	568	CZ	C	572	573	574	CA
C	566	567	568	N	C	572	573	574	CA
C	566	567	568	NE	C	572	573	574	CA
C	566	567	568	NH1	C	572	573	574	CA
C	566	567	568	CD	C	572	573	574	CB
C	566	567	568	CZ	C	572	573	574	CB
C	566	567	568	NE	C	572	573	574	CB
C	566	567	568	NH1	C	572	573	574	CB
C	566	567	568	NH1	C	572	573	574	CG2
C	566	567	568	CA	C	572	573	574	N
C	566	567	568	CD	C	572	573	574	N
C	566	567	568	CZ	C	572	573	574	N
C	566	567	568	NE	C	572	573	574	N
C	566	567	568	NH1	C	572	573	574	N
C	566	567	568	CD	C	572	573	574	OG1
C	566	567	568	CZ	C	572	573	574	OG1
C	566	567	568	NE	C	572	573	574	OG1
C	566	567	568	NH1	C	572	573	574	OG1
C	566	567	568	NH2	C	572	573	574	OG1
C	566	567	568	C	C	573	574	575	CG
C	566	567	568	CA	C	573	574	575	CG
C	566	567	568	N	C	573	574	575	CG
C	566	567	568	O	C	573	574	575	CG
C	566	567	568	C	C	573	574	575	N
C	566	567	568	CA	C	573	574	575	N
C	566	567	568	N	C	573	574	575	N
C	566	567	568	C	C	573	574	575	OD1
C	566	567	568	CA	C	573	574	575	OD1
C	566	567	568	N	C	573	574	575	OD1
C	566	567	568	O	C	573	574	575	OD1
C	566	567	568	C	C	573	574	575	OD2
C	566	567	568	CA	C	573	574	575	OD2
C	566	567	568	O	C	573	574	575	OD2
A	566	567	568	NH2	C	978	979	980	OD1
A	567	568	569	C	A	569	570	571	C
A	567	568	569	CG	A	569	570	571	C
A	567	568	569	O	A	569	570	571	C
A	567	568	569	OD1	A	569	570	571	C
A	567	568	569	C	A	569	570	571	CA
A	567	568	569	CG	A	569	570	571	CA
A	567	568	569	O	A	569	570	571	CA
A	567	568	569	OD1	A	569	570	571	CA
A	567	568	569	OD2	A	569	570	571	CA
A	567	568	569	CG	A	569	570	571	CB
A	567	568	569	OD1	A	569	570	571	CB
A	567	568	569	OD2	A	569	570	571	CB
A	567	568	569	C	A	569	570	571	N
A	567	568	569	CA	A	569	570	571	N
A	567	568	569	CB	A	569	570	571	N
A	567	568	569	CG	A	569	570	571	N
A	567	568	569	O	A	569	570	571	N
A	567	568	569	OD1	A	569	570	571	N
A	567	568	569	OD2	A	569	570	571	N
A	567	568	569	OD1	A	569	570	571	O
A	567	568	569	N	A	570	571	572	C
A	567	568	569	O	A	570	571	572	C
A	567	568	569	C	A	570	571	572	CA
A	567	568	569	N	A	570	571	572	CA
A	567	568	569	O	A	570	571	572	CA
A	567	568	569	OD1	A	570	571	572	CA
A	567	568	569	O	A	570	571	572	CB
A	567	568	569	O	A	570	571	572	CG
A	567	568	569	C	A	570	571	572	N
A	567	568	569	CA	A	570	571	572	N
A	567	568	569	CG	A	570	571	572	N
A	567	568	569	N	A	570	571	572	N
A	567	568	569	O	A	570	571	572	N
A	567	568	569	OD1	A	570	571	572	N
A	567	568	569	O	A	570	571	572	OD1
A	567	568	569	N	A	571	572	573	CA
A	567	568	569	OD2	A	571	572	573	CA
A	567	568	569	C	A	571	572	573	N
A	567	568	569	CA	A	571	572	573	N
A	567	568	569	CB	A	571	572	573	N
A	567	568	569	N	A	571	572	573	N
A	567	568	569	O	A	571	572	573	N
A	567	568	569	OD2	A	571	572	573	N
A	567	568	569	OD2	A	571	572	573	OG1
B	567	568	569	N	B	565	566	567	O
B	567	568	569	O	B	569	570	571	CA
B	567	568	569	OD1	B	569	570	571	CA
B	567	568	569	CG	B	569	570	571	CB
B	567	568	569	OD1	B	569	570	571	CB
B	567	568	569	O	B	569	570	571	N
B	567	568	569	OD1	B	569	570	571	N
B	567	568	569	OD1	B	569	570	571	O
B	567	568	569	CB	B	571	572	573	C
B	567	568	569	CG	B	571	572	573	C
B	567	568	569	N	B	571	572	573	C
B	567	568	569	OD1	B	571	572	573	C
B	567	568	569	CG	B	571	572	573	CA
B	567	568	569	N	B	571	572	573	CA
B	567	568	569	OD1	B	571	572	573	CA
B	567	568	569	CG	B	571	572	573	CB
B	567	568	569	OD1	B	571	572	573	CB
B	567	568	569	OD2	B	571	572	573	CG2
B	567	568	569	C	B	571	572	573	N
B	567	568	569	CA	B	571	572	573	N
B	567	568	569	CB	B	571	572	573	N
B	567	568	569	CG	B	571	572	573	N
B	567	568	569	N	B	571	572	573	N
B	567	568	569	O	B	571	572	573	N
B	567	568	569	OD1	B	571	572	573	N
B	567	568	569	O	B	571	572	573	O
B	567	568	569	OD1	B	571	572	573	O
B	567	568	569	CG	B	571	572	573	OG1
B	567	568	569	OD1	B	571	572	573	OG1
B	567	568	569	N	B	572	573	574	N
C	567	568	569	N	C	565	566	567	O
C	567	568	569	OD1	C	569	570	571	CA
C	567	568	569	OD1	C	569	570	571	CB
C	567	568	569	C	C	569	570	571	N
C	567	568	569	CA	C	569	570	571	N
C	567	568	569	O	C	569	570	571	N
C	567	568	569	OD1	C	569	570	571	N
C	567	568	569	N	C	570	571	572	C
C	567	568	569	N	C	570	571	572	CA
C	567	568	569	OD1	C	570	571	572	CA
C	567	568	569	CA	C	570	571	572	N
C	567	568	569	N	C	570	571	572	N
C	567	568	569	OD1	C	570	571	572	N
C	567	568	569	CB	C	571	572	573	C
C	567	568	569	CG	C	571	572	573	C
C	567	568	569	N	C	571	572	573	C
C	567	568	569	OD1	C	571	572	573	C
C	567	568	569	OD2	C	571	572	573	C
C	567	568	569	CG	C	571	572	573	CA
C	567	568	569	N	C	571	572	573	CA
C	567	568	569	OD1	C	571	572	573	CA
C	567	568	569	OD2	C	571	572	573	CA
C	567	568	569	CG	C	571	572	573	CB
C	567	568	569	OD1	C	571	572	573	CB
C	567	568	569	OD2	C	571	572	573	CB
C	567	568	569	OD2	C	571	572	573	CG2
C	567	568	569	C	C	571	572	573	N
C	567	568	569	CA	C	571	572	573	N
C	567	568	569	CB	C	571	572	573	N
C	567	568	569	CG	C	571	572	573	N
C	567	568	569	N	C	571	572	573	N
C	567	568	569	O	C	571	572	573	N
C	567	568	569	OD1	C	571	572	573	N
C	567	568	569	OD2	C	571	572	573	N
C	567	568	569	C	C	571	572	573	O
C	567	568	569	CA	C	571	572	573	O
C	567	568	569	CB	C	571	572	573	O
C	567	568	569	CG	C	571	572	573	O
C	567	568	569	N	C	571	572	573	O
C	567	568	569	O	C	571	572	573	O
C	567	568	569	OD1	C	571	572	573	O
C	567	568	569	OD2	C	571	572	573	O
C	567	568	569	OD1	C	571	572	573	OG1
C	567	568	569	N	C	572	573	574	N
C	567	568	569	CA	C	573	574	575	CB
C	567	568	569	N	C	573	574	575	CB
C	567	568	569	CA	C	573	574	575	CG
C	567	568	569	N	C	573	574	575	CG
C	567	568	569	N	C	573	574	575	N
C	567	568	569	CA	C	573	574	575	OD1
C	567	568	569	CB	C	573	574	575	OD1
C	567	568	569	N	C	573	574	575	OD1
C	567	568	569	CA	C	573	574	575	OD2
C	567	568	569	N	C	573	574	575	OD2
A	568	569	570	CA	A	570	571	572	N
A	568	569	570	N	A	570	571	572	N
B	568	569	570	CD1	A	848	849	850	CD2
B	568	569	570	CG2	A	962	963	964	CG1
B	568	569	570	CD1	A	963	964	965	CE
B	568	569	570	CG1	A	963	964	965	CE
B	568	569	570	CA	B	570	571	572	N
B	568	569	570	O	B	570	571	572	N
C	568	569	570	CD1	B	848	849	850	CD2
C	568	569	570	CG2	B	962	963	964	CG1
C	568	569	570	O	B	966	967	968	CB
A	568	569	570	CA	C	46	47	48	CG2
A	568	569	570	CB	C	46	47	48	CG2
C	568	569	570	O	C	570	571	572	N
A	568	569	570	CG2	C	962	963	964	CG1
A	568	569	570	CD1	C	963	964	965	CG
A	568	569	570	CG1	C	963	964	965	CG
B	569	570	571	CB	A	962	963	964	C
B	569	570	571	CB	A	962	963	964	CG1
B	569	570	571	CA	A	962	963	964	O
B	569	570	571	CB	A	962	963	964	O
B	569	570	571	CB	A	965	966	967	CA
B	569	570	571	CB	A	965	966	967	CB
B	569	570	571	O	A	965	966	967	CB
B	569	570	571	CB	A	965	966	967	CD1
B	569	570	571	CB	A	965	966	967	CG
B	569	570	571	O	A	965	966	967	O
B	569	570	571	C	A	966	967	968	CA
B	569	570	571	CA	A	966	967	968	CA
B	569	570	571	C	A	966	967	968	N
B	569	570	571	CA	A	966	967	968	N
B	569	570	571	C	B	567	568	569	C
B	569	570	571	CA	B	567	568	569	C
B	569	570	571	N	B	567	568	569	C
B	569	570	571	N	B	567	568	569	CA
B	569	570	571	N	B	567	568	569	CB
B	569	570	571	C	B	567	568	569	CG
B	569	570	571	CA	B	567	568	569	CG
B	569	570	571	N	B	567	568	569	CG
B	569	570	571	C	B	567	568	569	O
B	569	570	571	C	B	567	568	569	OD1
B	569	570	571	CA	B	567	568	569	OD2
B	569	570	571	CB	B	567	568	569	OD2
B	569	570	571	N	B	567	568	569	OD2
B	569	570	571	C	B	571	572	573	CA
B	569	570	571	O	B	571	572	573	CA
B	569	570	571	C	B	571	572	573	CB
B	569	570	571	O	B	571	572	573	CB
B	569	570	571	C	B	571	572	573	N
B	569	570	571	CA	B	571	572	573	N
B	569	570	571	CB	B	571	572	573	N
B	569	570	571	N	B	571	572	573	N
B	569	570	571	O	B	571	572	573	N
B	569	570	571	C	B	571	572	573	OG1
B	569	570	571	CB	B	571	572	573	OG1
B	569	570	571	O	B	571	572	573	OG1
C	569	570	571	CB	B	962	963	964	CG1
C	569	570	571	CB	B	965	966	967	CB
C	569	570	571	O	B	965	966	967	CB
C	569	570	571	CB	B	965	966	967	CD1
C	569	570	571	CB	B	965	966	967	CG
C	569	570	571	C	C	567	568	569	C
C	569	570	571	CA	C	567	568	569	C
C	569	570	571	N	C	567	568	569	CB
C	569	570	571	C	C	567	568	569	CG
C	569	570	571	CA	C	567	568	569	CG
C	569	570	571	CB	C	567	568	569	CG
C	569	570	571	N	C	567	568	569	CG
C	569	570	571	C	C	567	568	569	O
C	569	570	571	CA	C	567	568	569	O
C	569	570	571	C	C	567	568	569	OD1
C	569	570	571	O	C	567	568	569	OD1
C	569	570	571	CA	C	567	568	569	OD2
C	569	570	571	CB	C	567	568	569	OD2
C	569	570	571	N	C	567	568	569	OD2
C	569	570	571	C	C	571	572	573	CA
C	569	570	571	O	C	571	572	573	CA
C	569	570	571	C	C	571	572	573	CB
C	569	570	571	O	C	571	572	573	CB
C	569	570	571	C	C	571	572	573	N
C	569	570	571	CA	C	571	572	573	N
C	569	570	571	CB	C	571	572	573	N
C	569	570	571	N	C	571	572	573	N
C	569	570	571	O	C	571	572	573	N
C	569	570	571	C	C	571	572	573	OG1
C	569	570	571	CB	C	571	572	573	OG1
C	569	570	571	O	C	571	572	573	OG1
A	569	570	571	CB	C	962	963	964	C
A	569	570	571	CB	C	962	963	964	CG1
A	569	570	571	CA	C	962	963	964	O
A	569	570	571	CB	C	962	963	964	O
A	569	570	571	CB	C	965	966	967	C
A	569	570	571	O	C	965	966	967	C
A	569	570	571	CB	C	965	966	967	CA
A	569	570	571	CB	C	965	966	967	CB
A	569	570	571	O	C	965	966	967	CB
A	569	570	571	CB	C	965	966	967	CD1
A	569	570	571	CB	C	965	966	967	CG
A	569	570	571	O	C	965	966	967	O
B	570	571	572	OD2	A	43	44	45	NH2
B	570	571	572	OD2	A	48	49	50	CE1
A	570	571	572	C	A	567	568	569	CG
A	570	571	572	C	A	567	568	569	OD1
A	570	571	572	CA	A	568	569	570	C
A	570	571	572	N	A	568	569	570	C
A	570	571	572	N	A	568	569	570	O
B	570	571	572	OD2	A	966	967	968	CA
B	570	571	572	OD2	A	966	967	968	CB
B	570	571	572	OD2	A	966	967	968	O
B	570	571	572	OD2	A	966	967	968	OG
B	570	571	572	CB	A	974	975	976	OG
B	570	571	572	O	A	975	976	977	CB
B	570	571	572	O	A	975	976	977	CG1
B	570	571	572	C	A	975	976	977	CG2
B	570	571	572	CB	A	975	976	977	CG2
B	570	571	572	O	A	975	976	977	CG2
C	570	571	572	OD2	B	43	44	45	NH2
C	570	571	572	OD1	B	48	49	50	CE1
C	570	571	572	OD2	B	48	49	50	CE1
B	570	571	572	C	B	566	567	568	CB
B	570	571	572	CA	B	566	567	568	CB
B	570	571	572	OD1	B	566	567	568	CB
B	570	571	572	C	B	566	567	568	CD
B	570	571	572	CA	B	566	567	568	CD
B	570	571	572	CB	B	566	567	568	CD
B	570	571	572	O	B	566	567	568	CD
B	570	571	572	OD1	B	566	567	568	CD
B	570	571	572	C	B	566	567	568	NE
B	570	571	572	O	B	566	567	568	NE
B	570	571	572	CA	B	567	568	569	C
B	570	571	572	N	B	567	568	569	C
B	570	571	572	N	B	567	568	569	CA
B	570	571	572	C	B	567	568	569	CG
B	570	571	572	N	B	567	568	569	CG
B	570	571	572	C	B	567	568	569	N
B	570	571	572	CA	B	567	568	569	N
B	570	571	572	N	B	567	568	569	N
B	570	571	572	C	B	567	568	569	O
B	570	571	572	CA	B	567	568	569	O
B	570	571	572	CB	B	567	568	569	O
B	570	571	572	CG	B	567	568	569	O
B	570	571	572	N	B	567	568	569	O
B	570	571	572	OD1	B	567	568	569	O
B	570	571	572	C	B	567	568	569	OD1
B	570	571	572	CA	B	567	568	569	OD1
B	570	571	572	N	B	567	568	569	OD1
B	570	571	572	CA	B	568	569	570	C
B	570	571	572	N	B	568	569	570	C
B	570	571	572	N	B	568	569	570	N
B	570	571	572	C	B	572	573	574	N
C	570	571	572	OD2	B	966	967	968	CA
C	570	571	572	CG	B	966	967	968	CB
C	570	571	572	OD2	B	966	967	968	CB
C	570	571	572	OD2	B	966	967	968	O
C	570	571	572	OD2	B	966	967	968	OG
C	570	571	572	O	B	975	976	977	CB
C	570	571	572	O	B	975	976	977	CG1
C	570	571	572	C	B	975	976	977	CG2
C	570	571	572	CB	B	975	976	977	CG2
C	570	571	572	O	B	975	976	977	CG2
C	570	571	572	C	C	566	567	568	CD
C	570	571	572	CA	C	566	567	568	CD
C	570	571	572	CB	C	566	567	568	CD
C	570	571	572	O	C	566	567	568	CD
C	570	571	572	OD1	C	566	567	568	CD
C	570	571	572	C	C	566	567	568	NE
C	570	571	572	O	C	566	567	568	NE
C	570	571	572	CA	C	567	568	569	C
C	570	571	572	N	C	567	568	569	C
C	570	571	572	C	C	567	568	569	CG
C	570	571	572	N	C	567	568	569	CG
C	570	571	572	C	C	567	568	569	O
C	570	571	572	CA	C	567	568	569	O
C	570	571	572	CB	C	567	568	569	O
C	570	571	572	CG	C	567	568	569	O
C	570	571	572	N	C	567	568	569	O
C	570	571	572	OD1	C	567	568	569	O
C	570	571	572	C	C	567	568	569	OD1
C	570	571	572	CA	C	568	569	570	C
C	570	571	572	N	C	568	569	570	C
C	570	571	572	N	C	568	569	570	CA
C	570	571	572	N	C	568	569	570	N
C	570	571	572	C	C	572	573	574	N
C	570	571	572	O	C	572	573	574	N
A	570	571	572	OD2	C	966	967	968	CA
A	570	571	572	CG	C	966	967	968	CB
A	570	571	572	OD2	C	966	967	968	CB
A	570	571	572	OD2	C	966	967	968	O
A	570	571	572	OD2	C	966	967	968	OG
A	570	571	572	O	C	975	976	977	CB
A	570	571	572	O	C	975	976	977	CG1
A	570	571	572	C	C	975	976	977	CG2
A	570	571	572	O	C	975	976	977	CG2
A	571	572	573	O	A	565	566	567	C
A	571	572	573	C	A	565	566	567	O
A	571	572	573	O	A	565	566	567	O
A	571	572	573	C	A	566	567	568	C
A	571	572	573	O	A	566	567	568	C
A	571	572	573	C	A	566	567	568	CA
A	571	572	573	O	A	566	567	568	CA
A	571	572	573	C	A	566	567	568	CB
A	571	572	573	O	A	566	567	568	CB
A	571	572	573	C	A	566	567	568	CD
A	571	572	573	O	A	566	567	568	CD
A	571	572	573	C	A	566	567	568	CG
A	571	572	573	O	A	566	567	568	CG
A	571	572	573	O	A	566	567	568	N
A	571	572	573	C	A	566	567	568	NE
A	571	572	573	O	A	566	567	568	O
A	571	572	573	O	A	567	568	569	C
A	571	572	573	O	A	567	568	569	CA
A	571	572	573	C	A	567	568	569	CB
A	571	572	573	O	A	567	568	569	CB
A	571	572	573	C	A	567	568	569	CG
A	571	572	573	CA	A	567	568	569	CG
A	571	572	573	CB	A	567	568	569	CG
A	571	572	573	N	A	567	568	569	CG
A	571	572	573	O	A	567	568	569	CG
A	571	572	573	OG1	A	567	568	569	CG
A	571	572	573	C	A	567	568	569	N
A	571	572	573	O	A	567	568	569	N
A	571	572	573	O	A	567	568	569	O
A	571	572	573	C	A	567	568	569	OD1
A	571	572	573	CA	A	567	568	569	OD1
A	571	572	573	CB	A	567	568	569	OD1
A	571	572	573	N	A	567	568	569	OD1
A	571	572	573	O	A	567	568	569	OD1
A	571	572	573	OG1	A	567	568	569	OD1
A	571	572	573	C	A	567	568	569	OD2
A	571	572	573	CB	A	567	568	569	OD2
A	571	572	573	CG2	A	567	568	569	OD2
A	571	572	573	O	A	567	568	569	OD2
A	571	572	573	CA	A	569	570	571	C
A	571	572	573	CB	A	569	570	571	C
A	571	572	573	N	A	569	570	571	C
A	571	572	573	OG1	A	569	570	571	C
A	571	572	573	N	A	569	570	571	CA
A	571	572	573	N	A	569	570	571	CB
A	571	572	573	OG1	A	569	570	571	CB
A	571	572	573	N	A	569	570	571	N
A	571	572	573	CA	A	569	570	571	O
A	571	572	573	CB	A	569	570	571	O
A	571	572	573	N	A	569	570	571	O
A	571	572	573	OG1	A	569	570	571	O
B	571	572	573	CA	A	975	976	977	CG2
B	571	572	573	N	A	975	976	977	CG2
B	571	572	573	OG1	A	975	976	977	CG2
B	571	572	573	C	B	565	566	567	O
B	571	572	573	O	B	565	566	567	O
B	571	572	573	O	B	566	567	568	C
B	571	572	573	C	B	566	567	568	CD
B	571	572	573	CA	B	566	567	568	CD
B	571	572	573	N	B	566	567	568	CD
B	571	572	573	O	B	566	567	568	CD
B	571	572	573	C	B	566	567	568	NE
B	571	572	573	O	B	566	567	568	O
B	571	572	573	O	B	567	568	569	C
B	571	572	573	O	B	567	568	569	CA
B	571	572	573	O	B	567	568	569	CB
B	571	572	573	O	B	567	568	569	CG
B	571	572	573	O	B	567	568	569	N
B	571	572	573	C	B	567	568	569	OD2
B	571	572	573	CA	B	567	568	569	OD2
B	571	572	573	CB	B	567	568	569	OD2
B	571	572	573	N	B	567	568	569	OD2
B	571	572	573	O	B	567	568	569	OD2
B	571	572	573	OG1	B	567	568	569	OD2
B	571	572	573	C	B	573	574	575	CA
B	571	572	573	O	B	573	574	575	CA
C	571	572	573	OG1	B	975	976	977	CG2
C	571	572	573	OG1	C	567	568	569	CG
C	571	572	573	OG1	C	567	568	569	OD2
A	571	572	573	CA	C	975	976	977	CG2
A	571	572	573	N	C	975	976	977	CG2
A	571	572	573	OG1	C	975	976	977	CG2
A	572	573	574	C	A	565	566	567	C
A	572	573	574	C	A	565	566	567	O
A	572	573	574	CB	A	565	566	567	O
A	572	573	574	CG2	A	565	566	567	O
A	572	573	574	OG1	A	565	566	567	O
A	572	573	574	C	A	566	567	568	CA
A	572	573	574	CA	A	566	567	568	CA
A	572	573	574	N	A	566	567	568	CA
A	572	573	574	CA	A	566	567	568	CD
A	572	573	574	CB	A	566	567	568	CD
