## Supplemental File S5 for "Covariance predicts conserved protein residue interactions important to the emergence and continued evolution of SARS-CoV-2 as a human pathogen" (part 3 of 3)

### Sheet: Arpeggio Interactions (continued)
Residue 1					Residue 2
A	572	573	574	N	A	566	567	568	CD
A	572	573	574	OG1	A	566	567	568	CD
A	572	573	574	CA	A	566	567	568	CZ
A	572	573	574	CB	A	566	567	568	CZ
A	572	573	574	N	A	566	567	568	CZ
A	572	573	574	OG1	A	566	567	568	CZ
A	572	573	574	CA	A	566	567	568	N
A	572	573	574	CA	A	566	567	568	NE
A	572	573	574	CB	A	566	567	568	NE
A	572	573	574	N	A	566	567	568	NE
A	572	573	574	OG1	A	566	567	568	NE
A	572	573	574	CA	A	566	567	568	NH1
A	572	573	574	CB	A	566	567	568	NH1
A	572	573	574	CG2	A	566	567	568	NH1
A	572	573	574	N	A	566	567	568	NH1
A	572	573	574	OG1	A	566	567	568	NH1
A	572	573	574	OG1	A	566	567	568	NH2
A	572	573	574	N	A	567	568	569	N
A	572	573	574	N	A	570	571	572	C
A	572	573	574	N	A	570	571	572	O
A	572	573	574	C	A	574	575	576	N
A	572	573	574	O	A	574	575	576	N
A	572	573	574	O	A	586	587	588	CB
A	572	573	574	O	A	586	587	588	CD1
B	572	573	574	CG2	B	564	565	566	CB
B	572	573	574	CG2	B	564	565	566	CD2
B	572	573	574	OG1	B	564	565	566	CD2
B	572	573	574	CG2	B	565	566	567	N
B	572	573	574	C	B	565	566	567	O
B	572	573	574	CA	B	565	566	567	O
B	572	573	574	CB	B	565	566	567	O
B	572	573	574	CG2	B	565	566	567	O
B	572	573	574	N	B	565	566	567	O
B	572	573	574	OG1	B	565	566	567	O
B	572	573	574	CA	B	566	567	568	CD
B	572	573	574	CB	B	566	567	568	CD
B	572	573	574	N	B	566	567	568	CD
B	572	573	574	OG1	B	566	567	568	CD
B	572	573	574	CA	B	566	567	568	CZ
B	572	573	574	CB	B	566	567	568	CZ
B	572	573	574	N	B	566	567	568	CZ
B	572	573	574	OG1	B	566	567	568	CZ
B	572	573	574	CA	B	566	567	568	NE
B	572	573	574	CB	B	566	567	568	NE
B	572	573	574	N	B	566	567	568	NE
B	572	573	574	OG1	B	566	567	568	NE
B	572	573	574	CA	B	566	567	568	NH1
B	572	573	574	CB	B	566	567	568	NH1
B	572	573	574	CG2	B	566	567	568	NH1
B	572	573	574	N	B	566	567	568	NH1
B	572	573	574	OG1	B	566	567	568	NH1
B	572	573	574	OG1	B	566	567	568	NH2
B	572	573	574	N	B	570	571	572	O
B	572	573	574	CG2	B	574	575	576	C
B	572	573	574	CB	B	574	575	576	O
B	572	573	574	CG2	B	574	575	576	O
B	572	573	574	CG2	B	586	587	588	CD1
B	572	573	574	O	B	586	587	588	CD1
A	573	574	575	CG	A	556	557	558	CE
A	573	574	575	OD1	A	556	557	558	CE
A	573	574	575	OD2	A	556	557	558	CE
A	573	574	575	C	A	556	557	558	NZ
A	573	574	575	CB	A	556	557	558	NZ
A	573	574	575	CG	A	556	557	558	NZ
A	573	574	575	O	A	556	557	558	NZ
A	573	574	575	OD1	A	556	557	558	NZ
A	573	574	575	OD2	A	556	557	558	NZ
A	573	574	575	CG	A	565	566	567	C
A	573	574	575	N	A	565	566	567	C
A	573	574	575	OD1	A	565	566	567	C
A	573	574	575	OD1	A	565	566	567	CA
A	573	574	575	N	A	565	566	567	O
A	573	574	575	OD1	A	565	566	567	O
A	573	574	575	CG	A	566	567	568	C
A	573	574	575	N	A	566	567	568	C
A	573	574	575	OD1	A	566	567	568	C
A	573	574	575	OD2	A	566	567	568	C
A	573	574	575	CG	A	566	567	568	CA
A	573	574	575	N	A	566	567	568	CA
A	573	574	575	OD1	A	566	567	568	CA
A	573	574	575	OD2	A	566	567	568	CA
A	573	574	575	CG	A	566	567	568	N
A	573	574	575	N	A	566	567	568	N
A	573	574	575	OD1	A	566	567	568	N
A	573	574	575	CG	A	566	567	568	O
A	573	574	575	OD1	A	566	567	568	O
A	573	574	575	OD2	A	566	567	568	O
A	573	574	575	CB	A	567	568	569	CA
A	573	574	575	CG	A	567	568	569	CA
A	573	574	575	OD1	A	567	568	569	CA
A	573	574	575	OD2	A	567	568	569	CA
A	573	574	575	CB	A	567	568	569	CB
A	573	574	575	CG	A	567	568	569	CB
A	573	574	575	OD1	A	567	568	569	CB
A	573	574	575	OD2	A	567	568	569	CB
A	573	574	575	CB	A	567	568	569	CG
A	573	574	575	OD2	A	567	568	569	CG
A	573	574	575	CB	A	567	568	569	N
A	573	574	575	CG	A	567	568	569	N
A	573	574	575	N	A	567	568	569	N
A	573	574	575	OD1	A	567	568	569	N
A	573	574	575	OD2	A	567	568	569	N
A	573	574	575	CA	A	571	572	573	C
A	573	574	575	CB	A	571	572	573	C
A	573	574	575	N	A	571	572	573	C
A	573	574	575	CA	A	571	572	573	O
A	573	574	575	CB	A	571	572	573	O
A	573	574	575	CG	A	571	572	573	O
A	573	574	575	N	A	571	572	573	O
A	573	574	575	OD1	A	571	572	573	O
A	573	574	575	OD2	A	571	572	573	O
A	573	574	575	C	A	575	576	577	N
A	573	574	575	O	A	575	576	577	N
A	573	574	575	O	A	584	585	586	C
A	573	574	575	C	A	584	585	586	O
A	573	574	575	O	A	584	585	586	O
A	573	574	575	C	A	585	586	587	C
A	573	574	575	O	A	585	586	587	C
A	573	574	575	C	A	585	586	587	CA
A	573	574	575	O	A	585	586	587	CB
A	573	574	575	O	A	585	586	587	CG
A	573	574	575	O	A	585	586	587	N
A	573	574	575	O	A	585	586	587	O
A	573	574	575	O	A	585	586	587	OD1
A	573	574	575	C	A	586	587	588	C
A	573	574	575	O	A	586	587	588	C
A	573	574	575	C	A	586	587	588	CA
A	573	574	575	O	A	586	587	588	CA
A	573	574	575	C	A	586	587	588	CB
A	573	574	575	CA	A	586	587	588	CB
A	573	574	575	O	A	586	587	588	CB
A	573	574	575	C	A	586	587	588	CD1
A	573	574	575	C	A	586	587	588	CG1
A	573	574	575	O	A	586	587	588	CG1
A	573	574	575	C	A	586	587	588	N
A	573	574	575	C	A	586	587	588	O
A	573	574	575	O	A	586	587	588	O
B	573	574	575	OD2	A	845	846	847	CB
B	573	574	575	CG	B	565	566	567	C
B	573	574	575	OD1	B	565	566	567	C
B	573	574	575	OD1	B	565	566	567	CA
B	573	574	575	N	B	565	566	567	O
B	573	574	575	OD1	B	565	566	567	O
B	573	574	575	CG	B	566	567	568	C
B	573	574	575	N	B	566	567	568	C
B	573	574	575	OD1	B	566	567	568	C
B	573	574	575	OD2	B	566	567	568	C
B	573	574	575	CG	B	566	567	568	CA
B	573	574	575	N	B	566	567	568	CA
B	573	574	575	OD1	B	566	567	568	CA
B	573	574	575	OD2	B	566	567	568	CA
B	573	574	575	CG	B	566	567	568	N
B	573	574	575	OD1	B	566	567	568	N
B	573	574	575	CG	B	566	567	568	O
B	573	574	575	OD1	B	566	567	568	O
B	573	574	575	OD2	B	566	567	568	O
B	573	574	575	CB	B	567	568	569	CA
B	573	574	575	CG	B	567	568	569	CA
B	573	574	575	OD1	B	567	568	569	CA
B	573	574	575	OD2	B	567	568	569	CA
B	573	574	575	CB	B	567	568	569	CB
B	573	574	575	CG	B	567	568	569	CB
B	573	574	575	OD1	B	567	568	569	CB
B	573	574	575	OD2	B	567	568	569	CB
B	573	574	575	CB	B	567	568	569	CG
B	573	574	575	OD2	B	567	568	569	CG
B	573	574	575	CB	B	567	568	569	N
B	573	574	575	CG	B	567	568	569	N
B	573	574	575	N	B	567	568	569	N
B	573	574	575	OD1	B	567	568	569	N
B	573	574	575	OD2	B	567	568	569	N
B	573	574	575	CB	B	571	572	573	C
B	573	574	575	N	B	571	572	573	C
B	573	574	575	CB	B	571	572	573	O
B	573	574	575	CG	B	571	572	573	O
B	573	574	575	N	B	571	572	573	O
B	573	574	575	OD1	B	571	572	573	O
B	573	574	575	OD2	B	571	572	573	O
B	573	574	575	C	B	575	576	577	N
B	573	574	575	O	B	575	576	577	N
B	573	574	575	O	B	584	585	586	C
B	573	574	575	C	B	585	586	587	C
B	573	574	575	O	B	585	586	587	C
B	573	574	575	C	B	585	586	587	CA
B	573	574	575	O	B	585	586	587	CB
B	573	574	575	O	B	585	586	587	CG
B	573	574	575	O	B	585	586	587	N
B	573	574	575	O	B	585	586	587	O
B	573	574	575	O	B	585	586	587	OD1
B	573	574	575	C	B	586	587	588	C
B	573	574	575	O	B	586	587	588	C
B	573	574	575	C	B	586	587	588	CA
B	573	574	575	O	B	586	587	588	CA
B	573	574	575	C	B	586	587	588	CB
B	573	574	575	O	B	586	587	588	CB
B	573	574	575	C	B	586	587	588	CD1
B	573	574	575	C	B	586	587	588	CG1
B	573	574	575	O	B	586	587	588	CG1
B	573	574	575	C	B	586	587	588	N
B	573	574	575	O	B	586	587	588	N
B	573	574	575	C	B	586	587	588	O
B	573	574	575	CB	B	586	587	588	O
B	573	574	575	O	B	586	587	588	O
C	573	574	575	OD2	B	845	846	847	CB
C	573	574	575	CG	C	556	557	558	CE
C	573	574	575	OD2	C	556	557	558	CE
C	573	574	575	CB	C	556	557	558	NZ
C	573	574	575	CG	C	556	557	558	NZ
C	573	574	575	CB	C	567	568	569	CB
C	573	574	575	CG	C	567	568	569	CB
C	573	574	575	OD2	C	567	568	569	CB
C	573	574	575	CB	C	567	568	569	CG
C	573	574	575	OD2	C	567	568	569	CG
C	573	574	575	CA	C	571	572	573	C
C	573	574	575	CB	C	571	572	573	C
C	573	574	575	N	C	571	572	573	C
C	573	574	575	CA	C	571	572	573	O
C	573	574	575	CB	C	571	572	573	O
C	573	574	575	CG	C	571	572	573	O
C	573	574	575	N	C	571	572	573	O
C	573	574	575	OD1	C	571	572	573	O
C	573	574	575	OD2	C	571	572	573	O
C	573	574	575	C	C	586	587	588	CD1
C	573	574	575	CB	C	586	587	588	O
A	573	574	575	OD2	C	845	846	847	CB
A	574	575	576	CB	A	556	557	558	CD
A	574	575	576	CB	A	556	557	558	CE
A	574	575	576	CB	A	556	557	558	NZ
A	574	575	576	CB	A	558	559	560	CE1
A	574	575	576	C	A	558	559	560	CE2
A	574	575	576	CB	A	558	559	560	CE2
A	574	575	576	O	A	558	559	560	CE2
A	574	575	576	C	A	558	559	560	CZ
A	574	575	576	CA	A	558	559	560	CZ
A	574	575	576	CB	A	558	559	560	CZ
A	574	575	576	O	A	558	559	560	CZ
A	574	575	576	O	A	563	564	565	O
A	574	575	576	O	A	564	565	566	CD2
A	574	575	576	O	A	564	565	566	O
A	574	575	576	O	A	565	566	567	C
A	574	575	576	C	A	565	566	567	CA
A	574	575	576	O	A	565	566	567	CA
A	574	575	576	CA	A	565	566	567	N
A	574	575	576	C	A	565	566	567	O
A	574	575	576	N	A	565	566	567	O
A	574	575	576	O	A	565	566	567	O
A	574	575	576	N	A	572	573	574	CA
A	574	575	576	N	A	572	573	574	CB
A	574	575	576	O	A	572	573	574	CB
A	574	575	576	C	A	572	573	574	CG2
A	574	575	576	CA	A	572	573	574	CG2
A	574	575	576	N	A	572	573	574	CG2
A	574	575	576	O	A	572	573	574	CG2
A	574	575	576	C	A	576	577	578	N
A	574	575	576	O	A	576	577	578	N
A	574	575	576	CB	A	583	584	585	CG2
A	574	575	576	C	A	584	585	586	C
A	574	575	576	CA	A	584	585	586	C
A	574	575	576	CB	A	584	585	586	C
A	574	575	576	CA	A	585	586	587	C
A	574	575	576	N	A	585	586	587	C
A	574	575	576	CA	A	585	586	587	N
A	574	575	576	CB	A	585	586	587	N
A	574	575	576	CA	A	585	586	587	OD1
A	574	575	576	CB	A	585	586	587	OD1
B	574	575	576	CB	B	558	559	560	CE1
B	574	575	576	CB	B	558	559	560	CE2
B	574	575	576	CA	B	558	559	560	CZ
B	574	575	576	CB	B	558	559	560	CZ
B	574	575	576	C	B	564	565	566	C
B	574	575	576	O	B	564	565	566	C
B	574	575	576	C	B	564	565	566	CA
B	574	575	576	O	B	564	565	566	CA
B	574	575	576	O	B	564	565	566	CB
B	574	575	576	O	B	564	565	566	CD2
B	574	575	576	O	B	564	565	566	O
B	574	575	576	N	B	565	566	567	C
B	574	575	576	C	B	565	566	567	CA
B	574	575	576	CB	B	565	566	567	CA
B	574	575	576	N	B	565	566	567	CA
B	574	575	576	O	B	565	566	567	CA
B	574	575	576	C	B	565	566	567	N
B	574	575	576	CA	B	565	566	567	N
B	574	575	576	CB	B	565	566	567	N
B	574	575	576	N	B	565	566	567	N
B	574	575	576	O	B	565	566	567	N
B	574	575	576	C	B	565	566	567	O
B	574	575	576	N	B	565	566	567	O
B	574	575	576	O	B	565	566	567	O
B	574	575	576	N	B	572	573	574	C
B	574	575	576	N	B	572	573	574	CA
B	574	575	576	N	B	572	573	574	CB
B	574	575	576	CA	B	572	573	574	CG2
B	574	575	576	N	B	572	573	574	CG2
B	574	575	576	N	B	572	573	574	O
B	574	575	576	CB	B	583	584	585	CG2
B	574	575	576	CA	B	584	585	586	C
B	574	575	576	CB	B	584	585	586	C
B	574	575	576	CA	B	585	586	587	C
B	574	575	576	N	B	585	586	587	C
B	574	575	576	CA	B	585	586	587	CA
B	574	575	576	CB	B	585	586	587	CA
B	574	575	576	N	B	585	586	587	CA
B	574	575	576	CA	B	585	586	587	N
B	574	575	576	CB	B	585	586	587	N
B	574	575	576	CA	B	585	586	587	OD1
B	574	575	576	CB	B	585	586	587	OD1
B	574	575	576	N	B	586	587	588	CB
B	574	575	576	CA	B	586	587	588	CD1
B	574	575	576	N	B	586	587	588	CD1
B	574	575	576	CA	B	586	587	588	CG1
B	574	575	576	N	B	586	587	588	CG1
B	574	575	576	CA	B	586	587	588	N
B	574	575	576	N	B	586	587	588	N
C	574	575	576	O	C	564	565	566	CD2
C	574	575	576	N	C	572	573	574	C
C	574	575	576	N	C	572	573	574	CA
C	574	575	576	N	C	572	573	574	CB
C	574	575	576	O	C	572	573	574	CB
C	574	575	576	C	C	572	573	574	CG2
C	574	575	576	CA	C	572	573	574	CG2
C	574	575	576	N	C	572	573	574	CG2
C	574	575	576	O	C	572	573	574	CG2
C	574	575	576	N	C	572	573	574	O
C	574	575	576	CB	C	583	584	585	CG2
C	574	575	576	C	C	586	587	588	CD1
C	574	575	576	CA	C	586	587	588	CD1
C	574	575	576	N	C	586	587	588	CD1
A	575	576	577	CB	A	542	543	544	CD2
A	575	576	577	CG2	A	542	543	544	CD2
A	575	576	577	CG2	A	542	543	544	CE1
A	575	576	577	CG2	A	542	543	544	CE2
A	575	576	577	CG2	A	542	543	544	CZ
A	575	576	577	CG1	A	545	546	547	CD2
A	575	576	577	C	A	558	559	560	CD2
A	575	576	577	C	A	558	559	560	CE2
A	575	576	577	CA	A	558	559	560	CE2
A	575	576	577	N	A	558	559	560	CE2
A	575	576	577	O	A	558	559	560	CE2
A	575	576	577	C	A	558	559	560	CZ
A	575	576	577	CA	A	558	559	560	CZ
A	575	576	577	N	A	558	559	560	CZ
A	575	576	577	O	A	558	559	560	CZ
A	575	576	577	CA	A	563	564	565	C
A	575	576	577	C	A	563	564	565	O
A	575	576	577	CA	A	563	564	565	O
A	575	576	577	CB	A	563	564	565	O
A	575	576	577	CA	A	564	565	566	CA
A	575	576	577	CA	A	564	565	566	CD2
A	575	576	577	CB	A	564	565	566	CD2
A	575	576	577	CG1	A	564	565	566	CD2
A	575	576	577	CB	A	564	565	566	CE2
A	575	576	577	CG1	A	564	565	566	CE2
A	575	576	577	CG1	A	564	565	566	CG
A	575	576	577	CA	A	565	566	567	N
A	575	576	577	N	A	565	566	567	N
A	575	576	577	CG1	A	572	573	574	CG2
A	575	576	577	O	A	577	578	579	CA
A	575	576	577	CG2	A	577	578	579	N
A	575	576	577	O	A	582	583	584	C
A	575	576	577	C	A	582	583	584	O
A	575	576	577	O	A	582	583	584	O
A	575	576	577	C	A	583	584	585	C
A	575	576	577	O	A	583	584	585	C
A	575	576	577	C	A	583	584	585	CA
A	575	576	577	O	A	583	584	585	CA
A	575	576	577	O	A	583	584	585	CB
A	575	576	577	C	A	583	584	585	CG2
A	575	576	577	N	A	583	584	585	CG2
A	575	576	577	O	A	583	584	585	CG2
A	575	576	577	O	A	583	584	585	N
A	575	576	577	CG2	A	584	585	586	C
A	575	576	577	N	A	584	585	586	C
A	575	576	577	O	A	584	585	586	C
A	575	576	577	CG2	A	584	585	586	CA
A	575	576	577	N	A	584	585	586	CA
A	575	576	577	O	A	584	585	586	CA
A	575	576	577	CG2	A	584	585	586	CB
A	575	576	577	N	A	584	585	586	CB
A	575	576	577	O	A	584	585	586	CB
A	575	576	577	CG2	A	584	585	586	CD1
A	575	576	577	CG2	A	584	585	586	CG
A	575	576	577	O	A	584	585	586	CG
A	575	576	577	C	A	584	585	586	N
A	575	576	577	CA	A	584	585	586	N
A	575	576	577	CG2	A	584	585	586	N
A	575	576	577	N	A	584	585	586	N
A	575	576	577	O	A	584	585	586	N
A	575	576	577	CA	A	584	585	586	O
A	575	576	577	CB	A	584	585	586	O
A	575	576	577	CG2	A	584	585	586	O
A	575	576	577	N	A	584	585	586	O
A	575	576	577	CB	A	586	587	588	CD1
A	575	576	577	CG1	A	586	587	588	CD1
A	575	576	577	CG2	A	586	587	588	CD1
A	575	576	577	N	A	586	587	588	CD1
A	575	576	577	CG1	A	586	587	588	CG1
A	575	576	577	CG2	A	586	587	588	CG1
A	575	576	577	N	A	586	587	588	CG1
B	575	576	577	CG2	B	542	543	544	CB
B	575	576	577	CB	B	563	564	565	O
B	575	576	577	CA	B	564	565	566	CA
B	575	576	577	CA	B	564	565	566	CD2
B	575	576	577	CB	B	564	565	566	CD2
B	575	576	577	CG1	B	564	565	566	CD2
B	575	576	577	CG1	B	564	565	566	CG
B	575	576	577	CA	B	565	566	567	N
B	575	576	577	N	B	565	566	567	N
B	575	576	577	CG1	B	572	573	574	CG2
B	575	576	577	O	B	577	578	579	CA
B	575	576	577	CG2	B	577	578	579	N
B	575	576	577	O	B	582	583	584	C
B	575	576	577	C	B	582	583	584	O
B	575	576	577	O	B	582	583	584	O
B	575	576	577	C	B	583	584	585	C
B	575	576	577	O	B	583	584	585	C
B	575	576	577	C	B	583	584	585	CA
B	575	576	577	O	B	583	584	585	CA
B	575	576	577	C	B	583	584	585	CG2
B	575	576	577	N	B	583	584	585	CG2
B	575	576	577	O	B	583	584	585	CG2
B	575	576	577	O	B	583	584	585	N
B	575	576	577	CG2	B	584	585	586	CA
B	575	576	577	N	B	584	585	586	CA
B	575	576	577	O	B	584	585	586	CA
B	575	576	577	CG2	B	584	585	586	CB
B	575	576	577	CG2	B	584	585	586	CD1
B	575	576	577	CG2	B	584	585	586	CG
B	575	576	577	C	B	584	585	586	N
B	575	576	577	CA	B	584	585	586	N
B	575	576	577	CG2	B	584	585	586	N
B	575	576	577	N	B	584	585	586	N
B	575	576	577	O	B	584	585	586	N
B	575	576	577	CB	B	586	587	588	CD1
B	575	576	577	CG1	B	586	587	588	CD1
B	575	576	577	CG2	B	586	587	588	CD1
C	575	576	577	CB	C	542	543	544	CB
C	575	576	577	CG1	C	542	543	544	CB
C	575	576	577	CG2	C	542	543	544	CB
C	575	576	577	CB	C	542	543	544	CD1
C	575	576	577	CG1	C	542	543	544	CD1
C	575	576	577	CG2	C	542	543	544	CD1
C	575	576	577	CB	C	542	543	544	CD2
C	575	576	577	CG2	C	542	543	544	CD2
C	575	576	577	CG2	C	542	543	544	CE1
C	575	576	577	CG2	C	542	543	544	CE2
C	575	576	577	CB	C	542	543	544	CG
C	575	576	577	CG1	C	542	543	544	CG
C	575	576	577	CG2	C	542	543	544	CG
C	575	576	577	CG2	C	542	543	544	CZ
C	575	576	577	CG1	C	545	546	547	CD2
C	575	576	577	CA	C	564	565	566	CD2
C	575	576	577	CB	C	564	565	566	CD2
C	575	576	577	CG1	C	564	565	566	CD2
C	575	576	577	CB	C	564	565	566	CE2
C	575	576	577	CG1	C	564	565	566	CE2
C	575	576	577	CG1	C	564	565	566	CG
C	575	576	577	CG1	C	572	573	574	CG2
C	575	576	577	N	C	573	574	575	C
C	575	576	577	N	C	573	574	575	O
C	575	576	577	O	C	577	578	579	CA
C	575	576	577	C	C	577	578	579	N
C	575	576	577	CG2	C	577	578	579	N
C	575	576	577	O	C	577	578	579	N
C	575	576	577	O	C	582	583	584	C
C	575	576	577	C	C	582	583	584	O
C	575	576	577	O	C	582	583	584	O
C	575	576	577	C	C	583	584	585	C
C	575	576	577	O	C	583	584	585	C
C	575	576	577	C	C	583	584	585	CA
C	575	576	577	O	C	583	584	585	CA
C	575	576	577	O	C	583	584	585	CB
C	575	576	577	C	C	583	584	585	CD1
C	575	576	577	O	C	583	584	585	CD1
C	575	576	577	O	C	583	584	585	CG1
C	575	576	577	C	C	583	584	585	CG2
C	575	576	577	N	C	583	584	585	CG2
C	575	576	577	O	C	583	584	585	CG2
C	575	576	577	O	C	583	584	585	N
C	575	576	577	CG2	C	584	585	586	C
C	575	576	577	CG2	C	584	585	586	CA
C	575	576	577	N	C	584	585	586	CA
C	575	576	577	O	C	584	585	586	CA
C	575	576	577	CG2	C	584	585	586	CB
C	575	576	577	N	C	584	585	586	CB
C	575	576	577	O	C	584	585	586	CB
C	575	576	577	CG2	C	584	585	586	CD1
C	575	576	577	CG2	C	584	585	586	CG
C	575	576	577	O	C	584	585	586	CG
C	575	576	577	C	C	584	585	586	N
C	575	576	577	CA	C	584	585	586	N
C	575	576	577	CG2	C	584	585	586	N
C	575	576	577	N	C	584	585	586	N
C	575	576	577	O	C	584	585	586	N
C	575	576	577	CB	C	584	585	586	O
C	575	576	577	CG2	C	584	585	586	O
C	575	576	577	CB	C	586	587	588	CD1
C	575	576	577	CG1	C	586	587	588	CD1
C	575	576	577	CG2	C	586	587	588	CD1
C	575	576	577	N	C	586	587	588	CD1
C	575	576	577	CG1	C	586	587	588	CG1
C	575	576	577	CG2	C	586	587	588	CG1
A	576	577	578	NH2	A	520	521	522	CD
A	576	577	578	CZ	A	520	521	522	CG
A	576	577	578	NH2	A	520	521	522	CG
A	576	577	578	O	A	542	543	544	CD2
A	576	577	578	CA	A	558	559	560	CD2
A	576	577	578	CB	A	558	559	560	CD2
A	576	577	578	CD	A	558	559	560	CD2
A	576	577	578	N	A	558	559	560	CD2
A	576	577	578	CA	A	558	559	560	CE2
A	576	577	578	CB	A	558	559	560	CE2
A	576	577	578	N	A	558	559	560	CE2
A	576	577	578	N	A	558	559	560	CZ
A	576	577	578	NH1	A	559	560	561	C
A	576	577	578	CZ	A	559	560	561	O
A	576	577	578	NH1	A	559	560	561	O
A	576	577	578	CZ	A	560	561	562	C
A	576	577	578	NH1	A	560	561	562	C
A	576	577	578	NH2	A	560	561	562	C
A	576	577	578	NH1	A	560	561	562	CA
A	576	577	578	NH1	A	560	561	562	N
A	576	577	578	CZ	A	560	561	562	O
A	576	577	578	NH1	A	560	561	562	O
A	576	577	578	NH2	A	560	561	562	O
A	576	577	578	NH2	A	561	562	563	C
A	576	577	578	NH1	A	561	562	563	N
A	576	577	578	CZ	A	562	563	564	C
A	576	577	578	NE	A	562	563	564	C
A	576	577	578	NH1	A	562	563	564	C
A	576	577	578	NH2	A	562	563	564	C
A	576	577	578	NH1	A	562	563	564	N
A	576	577	578	NH2	A	562	563	564	N
A	576	577	578	CB	A	562	563	564	O
A	576	577	578	CD	A	562	563	564	O
A	576	577	578	CZ	A	562	563	564	O
A	576	577	578	NE	A	562	563	564	O
A	576	577	578	NH1	A	562	563	564	O
A	576	577	578	NH2	A	562	563	564	O
A	576	577	578	CB	A	563	564	565	C
A	576	577	578	N	A	563	564	565	C
A	576	577	578	CB	A	563	564	565	CA
A	576	577	578	CZ	A	563	564	565	CA
A	576	577	578	NE	A	563	564	565	CA
A	576	577	578	NH2	A	563	564	565	CA
A	576	577	578	NH2	A	563	564	565	CB
A	576	577	578	NH2	A	563	564	565	N
A	576	577	578	C	A	563	564	565	O
A	576	577	578	CA	A	563	564	565	O
A	576	577	578	CB	A	563	564	565	O
A	576	577	578	N	A	563	564	565	O
A	576	577	578	O	A	563	564	565	O
A	576	577	578	CZ	A	563	564	565	OE1
A	576	577	578	NE	A	563	564	565	OE1
A	576	577	578	CD	A	581	582	583	C
A	576	577	578	CG	A	581	582	583	C
A	576	577	578	CD	A	581	582	583	CA
A	576	577	578	CG	A	581	582	583	CA
A	576	577	578	CG	A	581	582	583	O
A	576	577	578	CA	A	582	583	584	C
A	576	577	578	CG	A	582	583	584	C
A	576	577	578	CG	A	582	583	584	N
A	576	577	578	C	A	582	583	584	O
A	576	577	578	CA	A	582	583	584	O
A	576	577	578	CB	A	582	583	584	O
A	576	577	578	CG	A	582	583	584	O
A	576	577	578	N	A	582	583	584	O
A	576	577	578	CA	A	583	584	585	CA
A	576	577	578	CD	A	583	584	585	CD1
B	576	577	578	NH2	B	520	521	522	CD
B	576	577	578	CZ	B	520	521	522	CG
B	576	577	578	NH2	B	520	521	522	CG
B	576	577	578	NH2	B	560	561	562	C
B	576	577	578	NH2	B	560	561	562	O
B	576	577	578	NH2	B	561	562	563	C
B	576	577	578	NH2	B	562	563	564	N
B	576	577	578	CB	B	563	564	565	C
B	576	577	578	CB	B	563	564	565	CA
B	576	577	578	NH2	B	563	564	565	CA
B	576	577	578	NH2	B	563	564	565	CB
B	576	577	578	CB	B	563	564	565	CD
B	576	577	578	NH2	B	563	564	565	CD
B	576	577	578	NH2	B	563	564	565	N
B	576	577	578	CA	B	563	564	565	NE2
B	576	577	578	CB	B	563	564	565	NE2
B	576	577	578	CG	B	563	564	565	NE2
B	576	577	578	CZ	B	563	564	565	NE2
B	576	577	578	N	B	563	564	565	NE2
B	576	577	578	NE	B	563	564	565	NE2
B	576	577	578	NH2	B	563	564	565	NE2
B	576	577	578	CB	B	563	564	565	O
B	576	577	578	CB	B	563	564	565	OE1
B	576	577	578	N	B	574	575	576	C
B	576	577	578	N	B	574	575	576	O
B	576	577	578	CA	B	582	583	584	C
B	576	577	578	CA	B	582	583	584	O
B	576	577	578	CB	B	582	583	584	O
B	576	577	578	N	B	582	583	584	O
B	576	577	578	CA	B	583	584	585	CA
C	576	577	578	NH2	C	520	521	522	CB
C	576	577	578	NH2	C	520	521	522	CD
C	576	577	578	CZ	C	520	521	522	CG
C	576	577	578	NH2	C	520	521	522	CG
C	576	577	578	CD	C	558	559	560	CD2
C	576	577	578	CZ	C	560	561	562	C
C	576	577	578	NH2	C	560	561	562	C
C	576	577	578	NH1	C	560	561	562	CA
C	576	577	578	NH2	C	560	561	562	O
C	576	577	578	NH2	C	561	562	563	C
C	576	577	578	NH1	C	561	562	563	N
C	576	577	578	CZ	C	562	563	564	C
C	576	577	578	NE	C	562	563	564	C
C	576	577	578	NH1	C	562	563	564	C
C	576	577	578	NH2	C	562	563	564	C
C	576	577	578	NH1	C	562	563	564	N
C	576	577	578	NH2	C	562	563	564	N
C	576	577	578	CD	C	562	563	564	O
C	576	577	578	CZ	C	562	563	564	O
C	576	577	578	NE	C	562	563	564	O
C	576	577	578	NH1	C	562	563	564	O
C	576	577	578	NH2	C	562	563	564	O
C	576	577	578	CZ	C	563	564	565	CA
C	576	577	578	NE	C	563	564	565	CA
C	576	577	578	NH2	C	563	564	565	CA
C	576	577	578	NH2	C	563	564	565	CB
C	576	577	578	CZ	C	563	564	565	CD
C	576	577	578	NE	C	563	564	565	CD
C	576	577	578	NH2	C	563	564	565	CD
C	576	577	578	NH2	C	563	564	565	N
C	576	577	578	CA	C	563	564	565	NE2
C	576	577	578	CZ	C	563	564	565	NE2
C	576	577	578	N	C	563	564	565	NE2
C	576	577	578	NE	C	563	564	565	NE2
C	576	577	578	NH2	C	563	564	565	NE2
C	576	577	578	CD	C	563	564	565	OE1
C	576	577	578	CZ	C	563	564	565	OE1
C	576	577	578	NE	C	563	564	565	OE1
C	576	577	578	NH2	C	563	564	565	OE1
C	576	577	578	N	C	574	575	576	C
C	576	577	578	N	C	574	575	576	O
C	576	577	578	CD	C	581	582	583	C
C	576	577	578	CG	C	581	582	583	C
C	576	577	578	CD	C	581	582	583	CA
C	576	577	578	CG	C	581	582	583	CA
C	576	577	578	CD	C	581	582	583	CB
C	576	577	578	CG	C	581	582	583	CB
C	576	577	578	CD	C	581	582	583	CD1
C	576	577	578	CD	C	581	582	583	CD2
C	576	577	578	CG	C	581	582	583	CD2
C	576	577	578	CZ	C	581	582	583	CD2
C	576	577	578	NE	C	581	582	583	CD2
C	576	577	578	CD	C	581	582	583	CG
C	576	577	578	CG	C	581	582	583	CG
C	576	577	578	CG	C	581	582	583	O
C	576	577	578	CA	C	582	583	584	C
C	576	577	578	CG	C	582	583	584	N
C	576	577	578	CA	C	582	583	584	O
C	576	577	578	N	C	582	583	584	O
C	576	577	578	CA	C	583	584	585	CA
C	576	577	578	CA	C	583	584	585	CD1
C	576	577	578	CD	C	583	584	585	CD1
C	576	577	578	N	C	583	584	585	CD1
A	577	578	579	CG	A	532	533	534	CD1
A	577	578	579	OD2	A	532	533	534	CD1
A	577	578	579	OD2	A	532	533	534	CG
A	577	578	579	CA	A	542	543	544	CD2
A	577	578	579	OD2	A	542	543	544	CD2
A	577	578	579	CA	A	542	543	544	CE2
A	577	578	579	CB	A	542	543	544	CE2
A	577	578	579	CG	A	542	543	544	CE2
A	577	578	579	OD2	A	542	543	544	CE2
A	577	578	579	OD2	A	542	543	544	CZ
A	577	578	579	N	A	575	576	577	C
A	577	578	579	N	A	575	576	577	O
A	577	578	579	OD1	A	579	580	581	C
A	577	578	579	OD1	A	579	580	581	CA
A	577	578	579	OD1	A	579	580	581	N
A	577	578	579	C	A	580	581	582	C
A	577	578	579	O	A	580	581	582	C
A	577	578	579	OD1	A	580	581	582	C
A	577	578	579	OD1	A	580	581	582	CB
A	577	578	579	C	A	580	581	582	O
A	577	578	579	O	A	580	581	582	O
A	577	578	579	OD1	A	580	581	582	O
A	577	578	579	O	A	581	582	583	C
A	577	578	579	C	A	581	582	583	CA
A	577	578	579	O	A	581	582	583	CA
A	577	578	579	O	A	581	582	583	CB
A	577	578	579	O	A	581	582	583	N
A	577	578	579	N	A	582	583	584	C
A	577	578	579	N	A	582	583	584	N
A	577	578	579	O	A	582	583	584	N
A	577	578	579	N	A	582	583	584	O
A	577	578	579	O	A	582	583	584	O
A	577	578	579	CB	A	584	585	586	CD1
B	577	578	579	N	B	563	564	565	NE2
B	577	578	579	N	B	575	576	577	C
B	577	578	579	N	B	575	576	577	O
B	577	578	579	C	B	579	580	581	C
B	577	578	579	O	B	579	580	581	C
B	577	578	579	OD1	B	579	580	581	C
B	577	578	579	C	B	579	580	581	CA
B	577	578	579	CG	B	579	580	581	CA
B	577	578	579	O	B	579	580	581	CA
B	577	578	579	OD1	B	579	580	581	CA
B	577	578	579	OD1	B	579	580	581	CB
B	577	578	579	C	B	579	580	581	N
B	577	578	579	CA	B	579	580	581	N
B	577	578	579	CB	B	579	580	581	N
B	577	578	579	CG	B	579	580	581	N
B	577	578	579	O	B	579	580	581	N
B	577	578	579	OD1	B	579	580	581	N
B	577	578	579	OD2	B	579	580	581	N
B	577	578	579	C	B	580	581	582	C
B	577	578	579	CA	B	580	581	582	C
B	577	578	579	CB	B	580	581	582	C
B	577	578	579	CG	B	580	581	582	C
B	577	578	579	O	B	580	581	582	C
B	577	578	579	OD1	B	580	581	582	C
B	577	578	579	O	B	580	581	582	CA
B	577	578	579	OD1	B	580	581	582	CA
B	577	578	579	OD1	B	580	581	582	CB
B	577	578	579	C	B	580	581	582	N
B	577	578	579	CB	B	580	581	582	N
B	577	578	579	CG	B	580	581	582	N
B	577	578	579	O	B	580	581	582	N
B	577	578	579	OD1	B	580	581	582	N
B	577	578	579	C	B	580	581	582	O
B	577	578	579	CA	B	580	581	582	O
B	577	578	579	CB	B	580	581	582	O
B	577	578	579	CG	B	580	581	582	O
B	577	578	579	N	B	580	581	582	O
B	577	578	579	O	B	580	581	582	O
B	577	578	579	OD1	B	580	581	582	O
B	577	578	579	OD1	B	580	581	582	OG1
B	577	578	579	N	B	582	583	584	C
B	577	578	579	N	B	582	583	584	N
B	577	578	579	N	B	582	583	584	O
C	577	578	579	CG	C	327	328	329	CB
C	577	578	579	CG	C	327	328	329	CD
C	577	578	579	CG	C	327	328	329	CG
C	577	578	579	CG	C	327	328	329	CZ
C	577	578	579	OD1	C	327	328	329	CZ
C	577	578	579	CG	C	327	328	329	NE
C	577	578	579	OD1	C	327	328	329	NE
C	577	578	579	CG	C	327	328	329	NH2
C	577	578	579	OD1	C	327	328	329	NH2
C	577	578	579	CB	C	532	533	534	CD1
C	577	578	579	CG	C	532	533	534	CD1
C	577	578	579	OD2	C	532	533	534	CD1
C	577	578	579	OD2	C	532	533	534	CG
C	577	578	579	CA	C	542	543	544	CD2
C	577	578	579	CA	C	542	543	544	CE2
C	577	578	579	CB	C	542	543	544	CE2
C	577	578	579	CG	C	542	543	544	CE2
C	577	578	579	C	C	579	580	581	C
C	577	578	579	C	C	579	580	581	CA
C	577	578	579	CG	C	579	580	581	CA
C	577	578	579	C	C	579	580	581	N
C	577	578	579	CA	C	579	580	581	N
C	577	578	579	CB	C	579	580	581	N
C	577	578	579	CG	C	579	580	581	N
C	577	578	579	C	C	580	581	582	C
C	577	578	579	CA	C	580	581	582	C
C	577	578	579	CB	C	580	581	582	C
C	577	578	579	CG	C	580	581	582	C
C	577	578	579	O	C	580	581	582	C
C	577	578	579	OD1	C	580	581	582	C
C	577	578	579	OD1	C	580	581	582	CB
C	577	578	579	C	C	580	581	582	N
C	577	578	579	CB	C	580	581	582	N
C	577	578	579	CG	C	580	581	582	N
C	577	578	579	C	C	580	581	582	O
C	577	578	579	CA	C	580	581	582	O
C	577	578	579	CB	C	580	581	582	O
C	577	578	579	CG	C	580	581	582	O
C	577	578	579	N	C	580	581	582	O
C	577	578	579	O	C	580	581	582	O
C	577	578	579	OD1	C	580	581	582	O
C	577	578	579	O	C	581	582	583	C
C	577	578	579	C	C	581	582	583	CA
C	577	578	579	O	C	581	582	583	CA
C	577	578	579	O	C	581	582	583	CB
C	577	578	579	C	C	581	582	583	CD2
C	577	578	579	O	C	581	582	583	N
C	577	578	579	CA	C	582	583	584	N
C	577	578	579	CB	C	582	583	584	N
C	577	578	579	N	C	582	583	584	N
C	577	578	579	O	C	582	583	584	N
C	577	578	579	CB	C	584	585	586	CD1
A	578	579	580	CG	A	327	328	329	CB
A	578	579	580	CB	A	328	329	330	C
A	578	579	580	CG	A	328	329	330	C
A	578	579	580	CB	A	328	329	330	CA
A	578	579	580	CG	A	328	329	330	CA
A	578	579	580	CB	A	328	329	330	O
A	578	579	580	CG	A	328	329	330	O
A	578	579	580	C	A	329	330	331	CA
A	578	579	580	CA	A	329	330	331	CA
A	578	579	580	CB	A	329	330	331	CA
A	578	579	580	CG	A	329	330	331	CA
A	578	579	580	O	A	329	330	331	CA
A	578	579	580	C	A	329	330	331	N
A	578	579	580	CA	A	329	330	331	N
A	578	579	580	CB	A	329	330	331	N
A	578	579	580	CG	A	329	330	331	N
A	578	579	580	O	A	329	330	331	N
A	578	579	580	CD	A	542	543	544	CD2
A	578	579	580	CG	A	542	543	544	CD2
A	578	579	580	CD	A	542	543	544	CE2
A	578	579	580	CA	A	576	577	578	C
A	578	579	580	CD	A	576	577	578	C
A	578	579	580	N	A	576	577	578	C
A	578	579	580	CA	A	576	577	578	O
A	578	579	580	CB	A	576	577	578	O
A	578	579	580	CD	A	576	577	578	O
A	578	579	580	CG	A	576	577	578	O
A	578	579	580	N	A	576	577	578	O
A	578	579	580	O	A	1300	1301	1302	O6
B	578	579	580	CG	B	327	328	329	CB
B	578	579	580	CD	B	543	544	545	CG
B	578	579	580	CG	B	543	544	545	CG
B	578	579	580	CB	B	543	544	545	ND2
B	578	579	580	CD	B	543	544	545	ND2
B	578	579	580	CG	B	543	544	545	ND2
B	578	579	580	CD	B	543	544	545	OD1
B	578	579	580	CG	B	543	544	545	OD1
B	578	579	580	CA	B	563	564	565	NE2
B	578	579	580	CD	B	563	564	565	NE2
B	578	579	580	N	B	563	564	565	NE2
B	578	579	580	CA	B	576	577	578	C
B	578	579	580	CD	B	576	577	578	C
B	578	579	580	N	B	576	577	578	C
B	578	579	580	CA	B	576	577	578	O
B	578	579	580	CB	B	576	577	578	O
B	578	579	580	CD	B	576	577	578	O
B	578	579	580	CG	B	576	577	578	O
B	578	579	580	N	B	576	577	578	O
B	578	579	580	C	B	580	581	582	N
B	578	579	580	CA	B	580	581	582	N
B	578	579	580	N	B	580	581	582	N
B	578	579	580	O	B	580	581	582	N
B	578	579	580	N	B	580	581	582	O
C	578	579	580	CB	C	327	328	329	C
C	578	579	580	CD	C	327	328	329	C
C	578	579	580	CG	C	327	328	329	C
C	578	579	580	CG	C	327	328	329	CA
C	578	579	580	CD	C	327	328	329	CB
C	578	579	580	CG	C	327	328	329	CB
C	578	579	580	CB	C	328	329	330	N
C	578	579	580	CG	C	328	329	330	N
C	578	579	580	CD	C	542	543	544	CD2
C	578	579	580	CG	C	542	543	544	CD2
C	578	579	580	CD	C	542	543	544	CE2
C	578	579	580	CB	C	543	544	545	CG
C	578	579	580	CD	C	543	544	545	CG
C	578	579	580	CG	C	543	544	545	CG
C	578	579	580	CB	C	543	544	545	ND2
C	578	579	580	CD	C	543	544	545	ND2
C	578	579	580	CG	C	543	544	545	ND2
C	578	579	580	CD	C	543	544	545	OD1
C	578	579	580	CG	C	543	544	545	OD1
C	578	579	580	CA	C	563	564	565	NE2
C	578	579	580	CD	C	563	564	565	NE2
C	578	579	580	N	C	563	564	565	NE2
C	578	579	580	CA	C	576	577	578	C
C	578	579	580	CD	C	576	577	578	C
C	578	579	580	N	C	576	577	578	C
C	578	579	580	CA	C	576	577	578	O
C	578	579	580	CB	C	576	577	578	O
C	578	579	580	CD	C	576	577	578	O
C	578	579	580	CG	C	576	577	578	O
C	578	579	580	N	C	576	577	578	O
C	578	579	580	C	C	580	581	582	N
C	578	579	580	CA	C	580	581	582	N
C	578	579	580	N	C	580	581	582	N
C	578	579	580	N	C	580	581	582	O
C	578	579	580	C	C	581	582	583	CD2
C	578	579	580	CA	C	581	582	583	CD2
C	578	579	580	O	C	581	582	583	CD2
A	579	580	581	CB	A	327	328	329	CZ
A	579	580	581	CG	A	327	328	329	CZ
A	579	580	581	OE1	A	327	328	329	CZ
A	579	580	581	OE1	A	327	328	329	NE
A	579	580	581	CG	A	327	328	329	NH1
A	579	580	581	OE1	A	327	328	329	NH1
A	579	580	581	CB	A	327	328	329	NH2
A	579	580	581	CG	A	327	328	329	NH2
A	579	580	581	OE1	A	327	328	329	NH2
A	579	580	581	CD	A	328	329	330	C
A	579	580	581	CG	A	328	329	330	C
A	579	580	581	NE2	A	328	329	330	C
A	579	580	581	CB	A	328	329	330	O
A	579	580	581	CD	A	328	329	330	O
A	579	580	581	CG	A	328	329	330	O
A	579	580	581	NE2	A	328	329	330	O
A	579	580	581	OE1	A	328	329	330	O
A	579	580	581	CG	A	329	330	331	C
A	579	580	581	NE2	A	329	330	331	C
A	579	580	581	CG	A	329	330	331	CA
A	579	580	581	NE2	A	329	330	331	CA
A	579	580	581	CG	A	329	330	331	N
A	579	580	581	NE2	A	330	331	332	CA
A	579	580	581	CG	A	330	331	332	CB
A	579	580	581	CG	A	330	331	332	CG
A	579	580	581	OE1	A	330	331	332	CG
A	579	580	581	CD	A	330	331	332	N
A	579	580	581	CG	A	330	331	332	N
A	579	580	581	NE2	A	330	331	332	N
A	579	580	581	CA	A	330	331	332	OD1
A	579	580	581	CB	A	330	331	332	OD1
A	579	580	581	CG	A	330	331	332	OD1
A	579	580	581	OE1	A	330	331	332	OD1
A	579	580	581	C	A	577	578	579	C
A	579	580	581	CA	A	577	578	579	C
A	579	580	581	N	A	577	578	579	C
A	579	580	581	N	A	577	578	579	CA
A	579	580	581	N	A	577	578	579	CB
A	579	580	581	CA	A	577	578	579	CG
A	579	580	581	N	A	577	578	579	CG
A	579	580	581	C	A	577	578	579	O
A	579	580	581	CA	A	577	578	579	O
A	579	580	581	N	A	577	578	579	O
A	579	580	581	CB	A	577	578	579	OD1
A	579	580	581	CG	A	577	578	579	OD1
A	579	580	581	N	A	577	578	579	OD2
A	579	580	581	O	A	581	582	583	CG
A	579	580	581	C	A	581	582	583	N
A	579	580	581	O	A	581	582	583	N
A	579	580	581	CB	A	1300	1301	1302	C2
A	579	580	581	CG	A	1300	1301	1302	C2
A	579	580	581	OE1	A	1300	1301	1302	C2
A	579	580	581	CB	A	1300	1301	1302	C3
A	579	580	581	O	A	1300	1301	1302	C3
A	579	580	581	C	A	1300	1301	1302	C4
A	579	580	581	CA	A	1300	1301	1302	C4
A	579	580	581	CB	A	1300	1301	1302	C4
A	579	580	581	O	A	1300	1301	1302	C4
A	579	580	581	O	A	1300	1301	1302	C5
A	579	580	581	C	A	1300	1301	1302	C6
A	579	580	581	O	A	1300	1301	1302	C6
A	579	580	581	OE1	A	1300	1301	1302	C7
A	579	580	581	OE1	A	1300	1301	1302	C8
A	579	580	581	OE1	A	1300	1301	1302	N2
A	579	580	581	CB	A	1300	1301	1302	O3
A	579	580	581	O	A	1300	1301	1302	O3
A	579	580	581	OE1	A	1300	1301	1302	O3
A	579	580	581	C	A	1300	1301	1302	O4
A	579	580	581	O	A	1300	1301	1302	O4
A	579	580	581	O	A	1300	1301	1302	O5
A	579	580	581	C	A	1300	1301	1302	O6
A	579	580	581	CA	A	1300	1301	1302	O6
A	579	580	581	CB	A	1300	1301	1302	O6
A	579	580	581	O	A	1300	1301	1302	O6
B	579	580	581	CD	B	327	328	329	CZ
B	579	580	581	CG	B	327	328	329	CZ
B	579	580	581	NE2	B	327	328	329	CZ
B	579	580	581	OE1	B	327	328	329	CZ
B	579	580	581	CD	B	327	328	329	NE
B	579	580	581	OE1	B	327	328	329	NE
B	579	580	581	CD	B	327	328	329	NH1
B	579	580	581	CG	B	327	328	329	NH1
B	579	580	581	NE2	B	327	328	329	NH1
B	579	580	581	OE1	B	327	328	329	NH1
B	579	580	581	CD	B	327	328	329	NH2
B	579	580	581	CG	B	327	328	329	NH2
B	579	580	581	NE2	B	327	328	329	NH2
B	579	580	581	OE1	B	327	328	329	NH2
B	579	580	581	CG	B	577	578	579	OD1
B	579	580	581	OE1	B	1501	1502	1503	O3
C	579	580	581	CB	C	327	328	329	CZ
C	579	580	581	CD	C	327	328	329	CZ
C	579	580	581	CG	C	327	328	329	CZ
C	579	580	581	NE2	C	327	328	329	CZ
C	579	580	581	OE1	C	327	328	329	CZ
C	579	580	581	CD	C	327	328	329	NE
C	579	580	581	OE1	C	327	328	329	NE
C	579	580	581	CD	C	327	328	329	NH1
C	579	580	581	CG	C	327	328	329	NH1
C	579	580	581	NE2	C	327	328	329	NH1
C	579	580	581	OE1	C	327	328	329	NH1
C	579	580	581	CA	C	327	328	329	NH2
C	579	580	581	CB	C	327	328	329	NH2
C	579	580	581	CD	C	327	328	329	NH2
C	579	580	581	CG	C	327	328	329	NH2
C	579	580	581	N	C	327	328	329	NH2
C	579	580	581	NE2	C	327	328	329	NH2
C	579	580	581	OE1	C	327	328	329	NH2
C	579	580	581	C	C	577	578	579	O
C	579	580	581	CA	C	577	578	579	O
C	579	580	581	N	C	577	578	579	O
C	579	580	581	C	C	577	578	579	OD1
C	579	580	581	CA	C	577	578	579	OD1
C	579	580	581	CB	C	577	578	579	OD1
C	579	580	581	CG	C	577	578	579	OD1
C	579	580	581	N	C	577	578	579	OD1
C	579	580	581	N	C	577	578	579	OD2
C	579	580	581	C	C	581	582	583	CD2
C	579	580	581	O	C	581	582	583	CD2
C	579	580	581	O	C	581	582	583	CG
C	579	580	581	C	C	581	582	583	N
C	579	580	581	O	C	581	582	583	N
C	579	580	581	CB	C	1501	1502	1503	O3
C	579	580	581	O	C	1501	1502	1503	O3
C	579	580	581	C	C	1501	1502	1503	O6
C	579	580	581	CA	C	1501	1502	1503	O6
C	579	580	581	CB	C	1501	1502	1503	O6
A	580	581	582	N	A	577	578	579	C
A	580	581	582	C	A	577	578	579	CA
A	580	581	582	O	A	577	578	579	CA
A	580	581	582	C	A	577	578	579	CB
A	580	581	582	N	A	577	578	579	CB
A	580	581	582	O	A	577	578	579	CB
A	580	581	582	C	A	577	578	579	CG
A	580	581	582	N	A	577	578	579	CG
A	580	581	582	O	A	577	578	579	CG
A	580	581	582	O	A	577	578	579	N
A	580	581	582	CA	A	577	578	579	O
A	580	581	582	N	A	577	578	579	O
A	580	581	582	CA	A	577	578	579	OD1
A	580	581	582	N	A	577	578	579	OD1
A	580	581	582	OG1	A	577	578	579	OD1
A	580	581	582	N	A	578	579	580	C
A	580	581	582	N	A	578	579	580	CA
A	580	581	582	N	A	578	579	580	N
A	580	581	582	O	A	578	579	580	N
A	580	581	582	N	A	578	579	580	O
A	580	581	582	O	A	582	583	584	C
A	580	581	582	C	A	582	583	584	CA
A	580	581	582	O	A	582	583	584	CA
A	580	581	582	C	A	582	583	584	CB
A	580	581	582	O	A	582	583	584	CB
A	580	581	582	CB	A	582	583	584	CD
A	580	581	582	CG2	A	582	583	584	CD
A	580	581	582	C	A	582	583	584	CG
A	580	581	582	CB	A	582	583	584	CG
A	580	581	582	CG2	A	582	583	584	CG
A	580	581	582	O	A	582	583	584	CG
A	580	581	582	C	A	582	583	584	N
A	580	581	582	CA	A	582	583	584	N
A	580	581	582	CB	A	582	583	584	N
A	580	581	582	CG2	A	582	583	584	N
A	580	581	582	O	A	582	583	584	N
A	580	581	582	O	A	582	583	584	O
A	580	581	582	CB	A	582	583	584	OE2
A	580	581	582	CG2	A	582	583	584	OE2
A	580	581	582	OG1	A	1300	1301	1302	O3
C	580	581	582	N	C	327	328	329	NH2
C	580	581	582	OG1	C	327	328	329	NH2
C	580	581	582	CA	C	577	578	579	O
C	580	581	582	N	C	577	578	579	O
C	580	581	582	CA	C	577	578	579	OD1
C	580	581	582	N	C	577	578	579	OD1
C	580	581	582	OG1	C	577	578	579	OD1
C	580	581	582	N	C	578	579	580	O
C	580	581	582	C	C	582	583	584	N
C	580	581	582	CA	C	582	583	584	N
C	580	581	582	CB	C	582	583	584	N
C	580	581	582	CG2	C	582	583	584	N
C	580	581	582	O	C	582	583	584	N
C	580	581	582	CB	C	582	583	584	OE2
C	580	581	582	CG2	C	582	583	584	OE2
C	580	581	582	OG1	C	1501	1502	1503	O3
A	581	582	583	CB	A	576	577	578	CD
A	581	582	583	CD1	A	576	577	578	CD
A	581	582	583	CD2	A	576	577	578	CD
A	581	582	583	CG	A	576	577	578	CD
A	581	582	583	CB	A	576	577	578	CG
A	581	582	583	CD2	A	576	577	578	CG
A	581	582	583	CG	A	576	577	578	CG
A	581	582	583	CD2	A	576	577	578	CZ
A	581	582	583	CD2	A	576	577	578	NE
A	581	582	583	CD2	A	577	578	579	C
A	581	582	583	CD2	A	577	578	579	O
A	581	582	583	CG	A	577	578	579	O
A	581	582	583	CD2	A	578	579	580	C
A	581	582	583	CD2	A	578	579	580	CA
A	581	582	583	CD2	A	578	579	580	O
A	581	582	583	CD2	A	579	580	581	C
A	581	582	583	CD2	A	579	580	581	O
A	581	582	583	C	A	583	584	585	N
A	581	582	583	O	A	583	584	585	N
B	581	582	583	C	B	576	577	578	CD
B	581	582	583	CA	B	576	577	578	CD
B	581	582	583	CB	B	576	577	578	CD
B	581	582	583	CD1	B	576	577	578	CD
B	581	582	583	CD2	B	576	577	578	CD
B	581	582	583	CG	B	576	577	578	CD
B	581	582	583	C	B	576	577	578	CG
B	581	582	583	CA	B	576	577	578	CG
B	581	582	583	CB	B	576	577	578	CG
B	581	582	583	CD2	B	576	577	578	CG
B	581	582	583	CG	B	576	577	578	CG
B	581	582	583	O	B	576	577	578	CG
B	581	582	583	CD2	B	576	577	578	CZ
B	581	582	583	CD2	B	576	577	578	NE
B	581	582	583	CA	B	577	578	579	C
B	581	582	583	CD2	B	577	578	579	C
B	581	582	583	C	B	577	578	579	O
B	581	582	583	CA	B	577	578	579	O
B	581	582	583	CB	B	577	578	579	O
B	581	582	583	CD2	B	577	578	579	O
B	581	582	583	CG	B	577	578	579	O
B	581	582	583	N	B	577	578	579	O
B	581	582	583	CD2	B	578	579	580	C
B	581	582	583	CD2	B	578	579	580	CA
B	581	582	583	CD2	B	578	579	580	O
B	581	582	583	CD2	B	579	580	581	C
B	581	582	583	N	B	579	580	581	C
B	581	582	583	CD2	B	579	580	581	O
B	581	582	583	CG	B	579	580	581	O
B	581	582	583	N	B	579	580	581	O
B	581	582	583	O	B	583	584	585	CD1
B	581	582	583	C	B	583	584	585	N
B	581	582	583	O	B	583	584	585	N
C	581	582	583	CD2	C	577	578	579	O
C	581	582	583	CG	C	577	578	579	O
A	582	583	584	CD	A	534	535	536	CE
A	582	583	584	OE1	A	534	535	536	CE
A	582	583	584	CD	A	534	535	536	NZ
A	582	583	584	OE1	A	534	535	536	NZ
A	582	583	584	OE2	A	534	535	536	NZ
A	582	583	584	OE1	A	553	554	555	OE2
A	582	583	584	N	A	577	578	579	CA
A	582	583	584	O	A	577	578	579	CA
A	582	583	584	N	A	577	578	579	CB
A	582	583	584	O	A	577	578	579	CB
A	582	583	584	O	A	584	585	586	CA
A	582	583	584	CB	A	584	585	586	CD2
A	582	583	584	OE1	A	584	585	586	CD2
A	582	583	584	C	A	584	585	586	CG
A	582	583	584	CB	A	584	585	586	CG
A	582	583	584	O	A	584	585	586	CG
A	582	583	584	C	A	584	585	586	N
A	582	583	584	O	A	584	585	586	N
B	582	583	584	O	B	576	577	578	C
B	582	583	584	C	B	576	577	578	CG
B	582	583	584	N	B	576	577	578	CG
B	582	583	584	O	B	576	577	578	CG
B	582	583	584	N	B	577	578	579	CA
B	582	583	584	O	B	577	578	579	CA
B	582	583	584	N	B	577	578	579	CB
B	582	583	584	O	B	577	578	579	CB
B	582	583	584	N	B	577	578	579	O
B	582	583	584	O	B	577	578	579	O
B	582	583	584	CA	B	580	581	582	C
B	582	583	584	CB	B	580	581	582	C
B	582	583	584	CG	B	580	581	582	C
B	582	583	584	N	B	580	581	582	C
B	582	583	584	N	B	580	581	582	CA
B	582	583	584	CD	B	580	581	582	CB
B	582	583	584	CG	B	580	581	582	CB
B	582	583	584	N	B	580	581	582	CB
B	582	583	584	OE2	B	580	581	582	CB
B	582	583	584	CD	B	580	581	582	CG2
B	582	583	584	CG	B	580	581	582	CG2
B	582	583	584	N	B	580	581	582	CG2
B	582	583	584	OE2	B	580	581	582	CG2
B	582	583	584	C	B	580	581	582	O
B	582	583	584	CA	B	580	581	582	O
B	582	583	584	CB	B	580	581	582	O
B	582	583	584	CG	B	580	581	582	O
B	582	583	584	N	B	580	581	582	O
B	582	583	584	O	B	580	581	582	O
B	582	583	584	O	B	584	585	586	CA
B	582	583	584	C	B	584	585	586	N
B	582	583	584	O	B	584	585	586	N
C	582	583	584	CD	C	534	535	536	CE
C	582	583	584	OE1	C	534	535	536	CE
C	582	583	584	CD	C	534	535	536	NZ
C	582	583	584	OE1	C	534	535	536	NZ
C	582	583	584	OE2	C	534	535	536	NZ
C	582	583	584	OE1	C	553	554	555	CG
C	582	583	584	OE1	C	553	554	555	OE2
C	582	583	584	O	C	576	577	578	C
C	582	583	584	O	C	576	577	578	CB
C	582	583	584	C	C	576	577	578	CG
C	582	583	584	O	C	576	577	578	CG
C	582	583	584	O	C	577	578	579	CA
C	582	583	584	O	C	577	578	579	CB
C	582	583	584	C	C	577	578	579	N
C	582	583	584	O	C	577	578	579	N
C	582	583	584	O	C	577	578	579	O
C	582	583	584	CA	C	580	581	582	C
C	582	583	584	CB	C	580	581	582	C
C	582	583	584	CG	C	580	581	582	C
C	582	583	584	CD	C	580	581	582	CB
C	582	583	584	CG	C	580	581	582	CB
C	582	583	584	CD	C	580	581	582	CG2
C	582	583	584	CG	C	580	581	582	CG2
C	582	583	584	C	C	580	581	582	O
C	582	583	584	CA	C	580	581	582	O
C	582	583	584	CB	C	580	581	582	O
C	582	583	584	CG	C	580	581	582	O
C	582	583	584	O	C	580	581	582	O
C	582	583	584	CB	C	584	585	586	CD2
C	582	583	584	CB	C	584	585	586	CG
A	583	584	585	CA	A	554	555	556	CB
A	583	584	585	CB	A	554	555	556	CB
A	583	584	585	CG2	A	554	555	556	CB
A	583	584	585	CB	A	554	555	556	O
A	583	584	585	CB	A	554	555	556	OG
A	583	584	585	CG2	A	554	555	556	OG
A	583	584	585	CG1	A	556	557	558	C
A	583	584	585	CB	A	556	557	558	CB
A	583	584	585	CG2	A	556	557	558	CB
A	583	584	585	CD1	A	556	557	558	O
A	583	584	585	CG1	A	556	557	558	O
A	583	584	585	CG1	A	557	558	559	CA
A	583	584	585	CD1	A	558	559	560	CA
A	583	584	585	CD1	A	558	559	560	CB
A	583	584	585	CG1	A	558	559	560	CB
A	583	584	585	CB	A	558	559	560	CD1
A	583	584	585	CD1	A	558	559	560	CD1
A	583	584	585	CG1	A	558	559	560	CD1
A	583	584	585	CG2	A	558	559	560	CD1
A	583	584	585	CD1	A	558	559	560	CD2
A	583	584	585	CG1	A	558	559	560	CD2
A	583	584	585	CG2	A	558	559	560	CD2
A	583	584	585	CB	A	558	559	560	CE1
A	583	584	585	CD1	A	558	559	560	CE1
A	583	584	585	CG1	A	558	559	560	CE1
A	583	584	585	CG2	A	558	559	560	CE1
A	583	584	585	CD1	A	558	559	560	CE2
A	583	584	585	CG2	A	558	559	560	CE2
A	583	584	585	CD1	A	558	559	560	CG
A	583	584	585	CG1	A	558	559	560	CG
A	583	584	585	CG2	A	558	559	560	CG
A	583	584	585	CD1	A	558	559	560	CZ
A	583	584	585	CG2	A	558	559	560	CZ
A	583	584	585	CD1	A	558	559	560	N
A	583	584	585	CG1	A	558	559	560	N
A	583	584	585	CD1	A	575	576	577	C
A	583	584	585	CD1	A	575	576	577	O
A	583	584	585	CG1	A	575	576	577	O
A	583	584	585	CD1	A	576	577	578	CA
A	583	584	585	CD1	A	576	577	578	CB
A	583	584	585	CD1	A	576	577	578	CG
A	583	584	585	CD1	A	576	577	578	N
A	583	584	585	CD1	A	581	582	583	O
B	583	584	585	O	B	552	553	554	O
B	583	584	585	O	B	553	554	555	C
B	583	584	585	O	B	553	554	555	CA
B	583	584	585	O	B	553	554	555	CB
B	583	584	585	O	B	554	555	556	CA
B	583	584	585	O	B	554	555	556	CB
B	583	584	585	O	B	554	555	556	N
B	583	584	585	CD1	B	558	559	560	CA
B	583	584	585	CD1	B	558	559	560	CB
B	583	584	585	CB	B	558	559	560	CD1
B	583	584	585	CD1	B	558	559	560	CD1
B	583	584	585	CG1	B	558	559	560	CD1
B	583	584	585	CD1	B	558	559	560	CG
B	583	584	585	CD1	B	558	559	560	N
B	583	584	585	CG1	B	558	559	560	N
B	583	584	585	CD1	B	575	576	577	C
B	583	584	585	CB	B	575	576	577	O
B	583	584	585	CD1	B	575	576	577	O
B	583	584	585	CG1	B	575	576	577	O
B	583	584	585	CD1	B	576	577	578	CA
B	583	584	585	CD1	B	576	577	578	CB
B	583	584	585	CD1	B	576	577	578	CD
B	583	584	585	CD1	B	576	577	578	CG
B	583	584	585	CD1	B	576	577	578	N
B	583	584	585	O	B	585	586	587	N
C	583	584	585	O	C	552	553	554	O
C	583	584	585	O	C	553	554	555	C
C	583	584	585	O	C	553	554	555	CA
C	583	584	585	O	C	553	554	555	CB
C	583	584	585	C	C	554	555	556	CA
C	583	584	585	O	C	554	555	556	CA
C	583	584	585	C	C	554	555	556	CB
C	583	584	585	CA	C	554	555	556	CB
C	583	584	585	CB	C	554	555	556	CB
C	583	584	585	CG2	C	554	555	556	CB
C	583	584	585	O	C	554	555	556	CB
C	583	584	585	O	C	554	555	556	N
C	583	584	585	C	C	554	555	556	O
C	583	584	585	CB	C	554	555	556	O
C	583	584	585	O	C	554	555	556	O
C	583	584	585	CD1	C	576	577	578	CB
C	583	584	585	CD1	C	576	577	578	CG
C	583	584	585	N	C	581	582	583	C
C	583	584	585	CD1	C	581	582	583	O
C	583	584	585	N	C	581	582	583	O
A	584	585	586	CD1	A	551	552	553	CG
A	584	585	586	O	A	552	553	554	O
A	584	585	586	O	A	554	555	556	CB
A	584	585	586	O	A	574	575	576	C
A	584	585	586	O	A	574	575	576	CA
A	584	585	586	O	A	574	575	576	CB
A	584	585	586	O	A	574	575	576	N
A	584	585	586	O	A	574	575	576	O
A	584	585	586	O	A	575	576	577	C
A	584	585	586	O	A	575	576	577	O
B	584	585	586	CD1	B	532	533	534	CD1
B	584	585	586	CD1	B	532	533	534	CD2
B	584	585	586	CD1	B	532	533	534	CG
B	584	585	586	CB	B	551	552	553	CB
B	584	585	586	CD1	B	551	552	553	CB
B	584	585	586	CD1	B	551	552	553	CD1
B	584	585	586	CD1	B	551	552	553	CD2
B	584	585	586	CD1	B	551	552	553	CG
B	584	585	586	C	B	552	553	554	C
B	584	585	586	C	B	552	553	554	O
B	584	585	586	O	B	552	553	554	O
B	584	585	586	C	B	554	555	556	CB
B	584	585	586	O	B	554	555	556	CB
B	584	585	586	C	B	554	555	556	N
B	584	585	586	O	B	573	574	575	C
B	584	585	586	O	B	573	574	575	O
B	584	585	586	C	B	574	575	576	C
B	584	585	586	O	B	574	575	576	C
B	584	585	586	O	B	574	575	576	CA
B	584	585	586	O	B	574	575	576	CB
B	584	585	586	O	B	574	575	576	N
B	584	585	586	O	B	574	575	576	O
B	584	585	586	O	B	575	576	577	C
B	584	585	586	O	B	575	576	577	CA
B	584	585	586	O	B	575	576	577	CB
B	584	585	586	C	B	575	576	577	CG2
B	584	585	586	O	B	575	576	577	CG2
B	584	585	586	C	B	575	576	577	N
B	584	585	586	CB	B	575	576	577	N
B	584	585	586	O	B	575	576	577	N
B	584	585	586	C	B	575	576	577	O
B	584	585	586	CB	B	575	576	577	O
B	584	585	586	CG	B	575	576	577	O
B	584	585	586	O	B	575	576	577	O
B	584	585	586	CD1	B	577	578	579	CB
B	584	585	586	CG	B	582	583	584	C
B	584	585	586	CD2	B	582	583	584	CB
B	584	585	586	CG	B	582	583	584	CB
B	584	585	586	CG	B	582	583	584	O
B	584	585	586	CD2	B	582	583	584	OE1
B	584	585	586	C	B	586	587	588	CG1
B	584	585	586	O	B	586	587	588	CG1
B	584	585	586	C	B	586	587	588	N
B	584	585	586	O	B	586	587	588	N
C	584	585	586	CD1	C	532	533	534	CD1
C	584	585	586	CD1	C	532	533	534	CG
C	584	585	586	CD2	C	534	535	536	CE
C	584	585	586	CD2	C	534	535	536	NZ
C	584	585	586	CD1	C	542	543	544	CE2
C	584	585	586	CD1	C	542	543	544	CZ
C	584	585	586	CB	C	551	552	553	CB
C	584	585	586	C	C	552	553	554	C
C	584	585	586	CA	C	552	553	554	C
C	584	585	586	CB	C	552	553	554	C
C	584	585	586	CD2	C	552	553	554	C
C	584	585	586	CB	C	552	553	554	N
C	584	585	586	CD2	C	552	553	554	N
C	584	585	586	C	C	552	553	554	O
C	584	585	586	CA	C	552	553	554	O
C	584	585	586	CB	C	552	553	554	O
C	584	585	586	CD2	C	552	553	554	O
C	584	585	586	CG	C	552	553	554	O
C	584	585	586	N	C	552	553	554	O
C	584	585	586	O	C	552	553	554	O
C	584	585	586	CA	C	553	554	555	C
C	584	585	586	CA	C	553	554	555	CA
C	584	585	586	CD2	C	553	554	555	CA
C	584	585	586	CD2	C	553	554	555	CG
C	584	585	586	CD2	C	553	554	555	N
C	584	585	586	CA	C	554	555	556	CA
C	584	585	586	C	C	554	555	556	CB
C	584	585	586	CA	C	554	555	556	CB
C	584	585	586	N	C	554	555	556	CB
C	584	585	586	O	C	554	555	556	CB
C	584	585	586	C	C	554	555	556	N
C	584	585	586	CA	C	554	555	556	N
C	584	585	586	N	C	554	555	556	N
C	584	585	586	O	C	573	574	575	C
C	584	585	586	C	C	573	574	575	O
C	584	585	586	O	C	573	574	575	O
C	584	585	586	C	C	574	575	576	C
C	584	585	586	O	C	574	575	576	C
C	584	585	586	C	C	574	575	576	CA
C	584	585	586	O	C	574	575	576	CA
C	584	585	586	C	C	574	575	576	CB
C	584	585	586	O	C	574	575	576	CB
C	584	585	586	O	C	574	575	576	N
C	584	585	586	O	C	574	575	576	O
C	584	585	586	O	C	575	576	577	C
C	584	585	586	O	C	575	576	577	CA
C	584	585	586	C	C	575	576	577	N
C	584	585	586	O	C	575	576	577	N
C	584	585	586	C	C	575	576	577	O
C	584	585	586	O	C	575	576	577	O
C	584	585	586	CG	C	582	583	584	C
C	584	585	586	N	C	582	583	584	C
C	584	585	586	CA	C	582	583	584	O
C	584	585	586	CG	C	582	583	584	O
C	584	585	586	N	C	582	583	584	O
C	584	585	586	CD2	C	582	583	584	OE1
C	584	585	586	C	C	586	587	588	N
C	584	585	586	O	C	586	587	588	N
A	585	586	587	C	A	551	552	553	CA
A	585	586	587	O	A	551	552	553	CA
A	585	586	587	O	A	551	552	553	CB
A	585	586	587	CA	A	552	553	554	C
A	585	586	587	CA	A	552	553	554	N
A	585	586	587	CA	A	552	553	554	O
A	585	586	587	CG	A	552	553	554	O
A	585	586	587	C	A	552	553	554	OG1
A	585	586	587	CA	A	552	553	554	OG1
A	585	586	587	CB	A	552	553	554	OG1
A	585	586	587	CG	A	552	553	554	OG1
A	585	586	587	N	A	552	553	554	OG1
A	585	586	587	O	A	552	553	554	OG1
A	585	586	587	OD2	A	552	553	554	OG1
A	585	586	587	CG	A	553	554	555	O
A	585	586	587	CG	A	554	555	556	CA
A	585	586	587	OD1	A	554	555	556	CA
A	585	586	587	CA	A	554	555	556	CB
A	585	586	587	CG	A	554	555	556	CB
A	585	586	587	OD1	A	554	555	556	CB
A	585	586	587	CG	A	554	555	556	N
A	585	586	587	CA	A	554	555	556	OG
A	585	586	587	CG	A	554	555	556	OG
A	585	586	587	OD1	A	554	555	556	OG
A	585	586	587	OD1	A	556	557	558	CB
A	585	586	587	CG	A	556	557	558	CD
A	585	586	587	OD1	A	556	557	558	CD
A	585	586	587	CG	A	556	557	558	CE
A	585	586	587	OD1	A	556	557	558	CE
A	585	586	587	CG	A	556	557	558	NZ
A	585	586	587	OD1	A	556	557	558	NZ
A	585	586	587	CA	A	573	574	575	O
A	585	586	587	CA	A	574	575	576	CA
A	585	586	587	CA	A	574	575	576	CB
A	585	586	587	CA	A	574	575	576	N
A	585	586	587	N	A	583	584	585	C
A	585	586	587	N	A	583	584	585	O
B	585	586	587	OD2	A	841	842	843	C
B	585	586	587	CB	A	841	842	843	CA
B	585	586	587	CG	A	841	842	843	CA
B	585	586	587	OD2	A	841	842	843	CA
B	585	586	587	OD2	A	841	842	843	O
B	585	586	587	OD2	A	842	843	844	CA
B	585	586	587	OD2	A	842	843	844	N
B	585	586	587	OD2	A	842	843	844	OD1
B	585	586	587	O	B	550	551	552	C
B	585	586	587	C	B	550	551	552	O
B	585	586	587	O	B	550	551	552	O
B	585	586	587	C	B	551	552	553	C
B	585	586	587	O	B	551	552	553	C
B	585	586	587	C	B	551	552	553	CA
B	585	586	587	O	B	551	552	553	CA
B	585	586	587	O	B	551	552	553	CB
B	585	586	587	O	B	551	552	553	CD2
B	585	586	587	O	B	551	552	553	N
B	585	586	587	O	B	551	552	553	O
B	585	586	587	CA	B	552	553	554	C
B	585	586	587	CB	B	552	553	554	C
B	585	586	587	N	B	552	553	554	C
B	585	586	587	O	B	552	553	554	C
B	585	586	587	N	B	552	553	554	CA
B	585	586	587	O	B	552	553	554	CA
B	585	586	587	CB	B	552	553	554	CB
B	585	586	587	O	B	552	553	554	CB
B	585	586	587	O	B	552	553	554	CG2
B	585	586	587	C	B	552	553	554	N
B	585	586	587	CA	B	552	553	554	N
B	585	586	587	N	B	552	553	554	N
B	585	586	587	O	B	552	553	554	N
B	585	586	587	C	B	552	553	554	O
B	585	586	587	CA	B	552	553	554	O
B	585	586	587	CB	B	552	553	554	O
B	585	586	587	CG	B	552	553	554	O
B	585	586	587	N	B	552	553	554	O
B	585	586	587	C	B	552	553	554	OG1
B	585	586	587	CA	B	552	553	554	OG1
B	585	586	587	CB	B	552	553	554	OG1
B	585	586	587	CG	B	552	553	554	OG1
B	585	586	587	N	B	552	553	554	OG1
B	585	586	587	O	B	552	553	554	OG1
B	585	586	587	OD2	B	552	553	554	OG1
B	585	586	587	N	B	553	554	555	C
B	585	586	587	OD2	B	553	554	555	C
B	585	586	587	N	B	553	554	555	N
B	585	586	587	CG	B	553	554	555	O
B	585	586	587	OD2	B	553	554	555	O
B	585	586	587	OD2	B	554	555	556	C
B	585	586	587	CG	B	554	555	556	CA
B	585	586	587	N	B	554	555	556	CA
B	585	586	587	OD1	B	554	555	556	CA
B	585	586	587	OD2	B	554	555	556	CA
B	585	586	587	CA	B	554	555	556	CB
B	585	586	587	CB	B	554	555	556	CB
B	585	586	587	CG	B	554	555	556	CB
B	585	586	587	N	B	554	555	556	CB
B	585	586	587	OD1	B	554	555	556	CB
B	585	586	587	OD2	B	554	555	556	CB
B	585	586	587	CG	B	554	555	556	N
B	585	586	587	N	B	554	555	556	N
B	585	586	587	OD2	B	554	555	556	N
B	585	586	587	OD2	B	554	555	556	OG
B	585	586	587	OD2	B	555	556	557	N
B	585	586	587	CA	B	573	574	575	O
B	585	586	587	N	B	583	584	585	C
B	585	586	587	C	B	587	588	589	N
B	585	586	587	O	B	587	588	589	N
C	585	586	587	CB	B	841	842	843	C
C	585	586	587	CG	B	841	842	843	C
C	585	586	587	OD2	B	841	842	843	C
C	585	586	587	CB	B	841	842	843	CA
C	585	586	587	CG	B	841	842	843	CA
C	585	586	587	OD2	B	841	842	843	CA
C	585	586	587	OD2	B	841	842	843	O
C	585	586	587	CG	B	842	843	844	CA
C	585	586	587	OD1	B	842	843	844	CA
C	585	586	587	OD2	B	842	843	844	CA
C	585	586	587	CG	B	842	843	844	CB
C	585	586	587	OD1	B	842	843	844	CB
C	585	586	587	OD2	B	842	843	844	CB
C	585	586	587	OD2	B	842	843	844	CG
C	585	586	587	CG	B	842	843	844	N
C	585	586	587	OD1	B	842	843	844	N
C	585	586	587	OD2	B	842	843	844	N
C	585	586	587	OD2	B	842	843	844	OD1
C	585	586	587	O	C	550	551	552	C
C	585	586	587	C	C	550	551	552	O
C	585	586	587	O	C	550	551	552	O
C	585	586	587	C	C	551	552	553	C
C	585	586	587	O	C	551	552	553	C
C	585	586	587	C	C	551	552	553	CA
C	585	586	587	O	C	551	552	553	CA
C	585	586	587	O	C	551	552	553	CB
C	585	586	587	O	C	551	552	553	CD2
C	585	586	587	O	C	551	552	553	N
C	585	586	587	O	C	551	552	553	O
C	585	586	587	CA	C	552	553	554	C
C	585	586	587	CB	C	552	553	554	C
C	585	586	587	N	C	552	553	554	C
C	585	586	587	O	C	552	553	554	C
C	585	586	587	N	C	552	553	554	CA
C	585	586	587	O	C	552	553	554	CA
C	585	586	587	C	C	552	553	554	N
C	585	586	587	CA	C	552	553	554	N
C	585	586	587	N	C	552	553	554	N
C	585	586	587	O	C	552	553	554	N
C	585	586	587	C	C	552	553	554	O
C	585	586	587	CA	C	552	553	554	O
C	585	586	587	CB	C	552	553	554	O
C	585	586	587	CG	C	552	553	554	O
C	585	586	587	N	C	552	553	554	O
C	585	586	587	O	C	552	553	554	O
C	585	586	587	CB	C	552	553	554	OG1
C	585	586	587	CG	C	552	553	554	OG1
C	585	586	587	OD2	C	552	553	554	OG1
C	585	586	587	N	C	553	554	555	C
C	585	586	587	OD2	C	553	554	555	C
C	585	586	587	N	C	553	554	555	N
C	585	586	587	CG	C	553	554	555	O
C	585	586	587	OD2	C	553	554	555	O
C	585	586	587	CG	C	554	555	556	CA
C	585	586	587	N	C	554	555	556	CA
C	585	586	587	OD1	C	554	555	556	CA
C	585	586	587	OD2	C	554	555	556	CA
C	585	586	587	CA	C	554	555	556	CB
C	585	586	587	CB	C	554	555	556	CB
C	585	586	587	CG	C	554	555	556	CB
C	585	586	587	N	C	554	555	556	CB
C	585	586	587	OD1	C	554	555	556	CB
C	585	586	587	OD2	C	554	555	556	CB
C	585	586	587	CG	C	554	555	556	N
C	585	586	587	N	C	554	555	556	N
C	585	586	587	OD2	C	554	555	556	N
C	585	586	587	CG	C	554	555	556	OG
C	585	586	587	OD1	C	554	555	556	OG
C	585	586	587	OD2	C	554	555	556	OG
C	585	586	587	OD2	C	555	556	557	N
C	585	586	587	C	C	573	574	575	C
C	585	586	587	CA	C	573	574	575	C
C	585	586	587	C	C	573	574	575	O
C	585	586	587	CA	C	573	574	575	O
C	585	586	587	CB	C	573	574	575	O
C	585	586	587	CG	C	573	574	575	O
C	585	586	587	N	C	573	574	575	O
C	585	586	587	O	C	573	574	575	O
C	585	586	587	OD1	C	573	574	575	O
C	585	586	587	C	C	574	575	576	CA
C	585	586	587	CA	C	574	575	576	CA
C	585	586	587	N	C	574	575	576	CA
C	585	586	587	OD1	C	574	575	576	CA
C	585	586	587	CA	C	574	575	576	CB
C	585	586	587	N	C	574	575	576	CB
C	585	586	587	OD1	C	574	575	576	CB
C	585	586	587	C	C	574	575	576	N
C	585	586	587	CA	C	574	575	576	N
C	585	586	587	N	C	583	584	585	C
C	585	586	587	N	C	583	584	585	O
A	585	586	587	CB	C	841	842	843	C
A	585	586	587	CG	C	841	842	843	C
A	585	586	587	OD2	C	841	842	843	C
A	585	586	587	CB	C	841	842	843	CA
A	585	586	587	CG	C	841	842	843	CA
A	585	586	587	OD2	C	841	842	843	CA
A	585	586	587	CG	C	842	843	844	CA
A	585	586	587	OD1	C	842	843	844	CA
A	585	586	587	CG	C	842	843	844	CB
A	585	586	587	OD1	C	842	843	844	CB
A	585	586	587	CG	C	842	843	844	N
A	585	586	587	OD1	C	842	843	844	N
A	586	587	588	CD1	A	540	541	542	CE1
A	586	587	588	CD1	A	540	541	542	CE2
A	586	587	588	CG1	A	540	541	542	CE2
A	586	587	588	CG2	A	540	541	542	CE2
A	586	587	588	CB	A	540	541	542	CZ
A	586	587	588	CD1	A	540	541	542	CZ
A	586	587	588	CG1	A	540	541	542	CZ
A	586	587	588	CG2	A	540	541	542	CZ
A	586	587	588	CD1	A	542	543	544	CE1
A	586	587	588	CG2	A	548	549	550	C
A	586	587	588	CG2	A	548	549	550	O
A	586	587	588	CG2	A	549	550	551	C
A	586	587	588	CG2	A	549	550	551	CA
A	586	587	588	CG2	A	549	550	551	N
A	586	587	588	C	A	550	551	552	C
A	586	587	588	CA	A	550	551	552	C
A	586	587	588	CG2	A	550	551	552	C
A	586	587	588	C	A	550	551	552	N
A	586	587	588	CG2	A	550	551	552	N
A	586	587	588	C	A	550	551	552	O
A	586	587	588	CA	A	550	551	552	O
A	586	587	588	CB	A	550	551	552	O
A	586	587	588	CG1	A	550	551	552	O
A	586	587	588	CG2	A	550	551	552	O
A	586	587	588	N	A	550	551	552	O
A	586	587	588	O	A	550	551	552	O
A	586	587	588	CA	A	551	552	553	CA
A	586	587	588	CB	A	551	552	553	CD2
A	586	587	588	CD1	A	551	552	553	CD2
A	586	587	588	CG1	A	551	552	553	CD2
A	586	587	588	CG2	A	551	552	553	CD2
A	586	587	588	CD1	A	572	573	574	CG2
A	586	587	588	O	A	572	573	574	O
A	586	587	588	C	A	573	574	575	CA
A	586	587	588	CA	A	573	574	575	CA
A	586	587	588	N	A	573	574	575	CA
A	586	587	588	O	A	573	574	575	CA
A	586	587	588	O	A	573	574	575	CB
A	586	587	588	N	A	573	574	575	O
A	586	587	588	CD1	A	574	575	576	C
A	586	587	588	CG1	A	574	575	576	C
A	586	587	588	CD1	A	574	575	576	CA
A	586	587	588	CG1	A	574	575	576	CA
A	586	587	588	N	A	574	575	576	CA
A	586	587	588	CB	A	574	575	576	N
A	586	587	588	CD1	A	574	575	576	N
A	586	587	588	CG1	A	574	575	576	N
A	586	587	588	N	A	574	575	576	N
A	586	587	588	CG1	A	584	585	586	C
A	586	587	588	N	A	584	585	586	C
A	586	587	588	CG1	A	584	585	586	O
A	586	587	588	N	A	584	585	586	O
A	586	587	588	C	A	588	589	590	CD
A	586	587	588	O	A	588	589	590	CD
A	586	587	588	C	A	588	589	590	N
A	586	587	588	O	A	588	589	590	N
B	586	587	588	CD1	B	540	541	542	CE2
B	586	587	588	CG1	B	540	541	542	CE2
B	586	587	588	CG2	B	540	541	542	CE2
B	586	587	588	CB	B	540	541	542	CZ
B	586	587	588	CG1	B	540	541	542	CZ
B	586	587	588	CG2	B	540	541	542	CZ
B	586	587	588	C	B	550	551	552	C
B	586	587	588	CA	B	550	551	552	C
B	586	587	588	CG2	B	550	551	552	C
B	586	587	588	C	B	550	551	552	O
B	586	587	588	CA	B	550	551	552	O
B	586	587	588	CB	B	550	551	552	O
B	586	587	588	CG1	B	550	551	552	O
B	586	587	588	CG2	B	550	551	552	O
B	586	587	588	N	B	550	551	552	O
B	586	587	588	O	B	550	551	552	O
B	586	587	588	CA	B	551	552	553	CA
B	586	587	588	CB	B	551	552	553	CD2
B	586	587	588	CG1	B	551	552	553	CD2
B	586	587	588	CG2	B	551	552	553	CD2
B	586	587	588	CB	B	572	573	574	O
B	586	587	588	O	B	572	573	574	O
B	586	587	588	C	B	573	574	575	CA
B	586	587	588	CA	B	573	574	575	CA
B	586	587	588	CB	B	573	574	575	CA
B	586	587	588	N	B	573	574	575	CA
B	586	587	588	O	B	573	574	575	CA
B	586	587	588	CD1	B	574	575	576	C
B	586	587	588	CG1	B	574	575	576	C
B	586	587	588	CG1	B	575	576	577	CG1
B	586	587	588	CG1	B	575	576	577	CG2
B	586	587	588	CD1	B	575	576	577	N
B	586	587	588	CG1	B	575	576	577	N
B	586	587	588	C	B	588	589	590	CD
B	586	587	588	O	B	588	589	590	CD
C	586	587	588	CD1	C	540	541	542	CE1
C	586	587	588	CD1	C	540	541	542	CE2
C	586	587	588	CG1	C	540	541	542	CE2
C	586	587	588	CB	C	540	541	542	CZ
C	586	587	588	CD1	C	540	541	542	CZ
C	586	587	588	CG1	C	540	541	542	CZ
C	586	587	588	CG2	C	549	550	551	C
C	586	587	588	CG2	C	549	550	551	CA
C	586	587	588	C	C	550	551	552	C
C	586	587	588	CA	C	550	551	552	C
C	586	587	588	C	C	550	551	552	N
C	586	587	588	CG2	C	550	551	552	N
C	586	587	588	C	C	550	551	552	O
C	586	587	588	CA	C	550	551	552	O
C	586	587	588	CB	C	550	551	552	O
C	586	587	588	CG1	C	550	551	552	O
C	586	587	588	N	C	550	551	552	O
C	586	587	588	O	C	550	551	552	O
C	586	587	588	CA	C	551	552	553	CA
C	586	587	588	CB	C	551	552	553	CD2
C	586	587	588	CG1	C	551	552	553	CD2
C	586	587	588	CD1	C	572	573	574	CG2
C	586	587	588	CB	C	572	573	574	O
C	586	587	588	CD1	C	572	573	574	O
C	586	587	588	O	C	572	573	574	O
C	586	587	588	C	C	573	574	575	C
C	586	587	588	CA	C	573	574	575	C
C	586	587	588	CB	C	573	574	575	C
C	586	587	588	CG1	C	573	574	575	C
C	586	587	588	N	C	573	574	575	C
C	586	587	588	O	C	573	574	575	C
C	586	587	588	C	C	573	574	575	CA
C	586	587	588	CA	C	573	574	575	CA
C	586	587	588	CB	C	573	574	575	CA
C	586	587	588	N	C	573	574	575	CA
C	586	587	588	O	C	573	574	575	CA
C	586	587	588	C	C	573	574	575	O
C	586	587	588	CA	C	573	574	575	O
C	586	587	588	CB	C	573	574	575	O
C	586	587	588	CG1	C	573	574	575	O
C	586	587	588	N	C	573	574	575	O
C	586	587	588	O	C	573	574	575	O
C	586	587	588	CG1	C	574	575	576	C
C	586	587	588	CG1	C	574	575	576	CA
C	586	587	588	N	C	574	575	576	CA
C	586	587	588	CB	C	574	575	576	N
C	586	587	588	CG1	C	574	575	576	N
C	586	587	588	N	C	574	575	576	N
C	586	587	588	CG1	C	575	576	577	N
C	586	587	588	CG1	C	584	585	586	C
C	586	587	588	CG1	C	584	585	586	O
C	586	587	588	C	C	588	589	590	CD
C	586	587	588	O	C	588	589	590	CD
A	587	588	589	O	A	548	549	550	O
A	587	588	589	C	A	549	550	551	C
A	587	588	589	N	A	549	550	551	C
A	587	588	589	O	A	549	550	551	C
A	587	588	589	C	A	549	550	551	CA
A	587	588	589	O	A	549	550	551	CA
A	587	588	589	O	A	549	550	551	N
A	587	588	589	O	A	549	550	551	O
A	587	588	589	N	A	585	586	587	C
A	587	588	589	N	A	585	586	587	O
A	587	588	589	O	A	589	590	591	CA
A	587	588	589	C	A	589	590	591	N
A	587	588	589	O	A	589	590	591	N
B	587	588	589	O	A	836	837	838	OH
B	587	588	589	CG2	A	839	840	841	O
B	587	588	589	CG2	A	840	841	842	C
B	587	588	589	CG2	A	840	841	842	CA
B	587	588	589	CB	A	840	841	842	CD1
B	587	588	589	CG2	A	840	841	842	CD1
B	587	588	589	OG1	A	840	841	842	CD1
B	587	588	589	OG1	A	840	841	842	CG
B	587	588	589	CG2	A	841	842	843	CA
B	587	588	589	CG2	A	841	842	843	N
B	587	588	589	CG2	A	841	842	843	O
B	587	588	589	CB	A	854	855	856	CZ
B	587	588	589	O	B	548	549	550	O
B	587	588	589	O	B	549	550	551	N
B	587	588	589	O	B	550	551	552	C
B	587	588	589	O	B	550	551	552	CB
B	587	588	589	O	B	550	551	552	CG2
B	587	588	589	CG2	B	550	551	552	O
B	587	588	589	O	B	550	551	552	O
B	587	588	589	O	B	589	590	591	CA
B	587	588	589	O	B	589	590	591	N
C	587	588	589	CB	B	839	840	841	O
C	587	588	589	CG2	B	839	840	841	O
C	587	588	589	CG2	B	840	841	842	C
C	587	588	589	CB	B	840	841	842	CD1
C	587	588	589	OG1	B	840	841	842	CD1
C	587	588	589	CG2	B	841	842	843	C
C	587	588	589	CG2	B	841	842	843	CA
C	587	588	589	CG2	B	841	842	843	N
C	587	588	589	CG2	B	841	842	843	O
C	587	588	589	CB	B	854	855	856	CZ
C	587	588	589	O	C	548	549	550	O
C	587	588	589	C	C	549	550	551	C
C	587	588	589	N	C	549	550	551	C
C	587	588	589	O	C	549	550	551	C
C	587	588	589	C	C	549	550	551	CA
C	587	588	589	O	C	549	550	551	CA
C	587	588	589	O	C	549	550	551	N
C	587	588	589	O	C	549	550	551	O
C	587	588	589	N	C	550	551	552	C
C	587	588	589	O	C	550	551	552	C
C	587	588	589	OG1	C	550	551	552	C
C	587	588	589	C	C	550	551	552	CA
C	587	588	589	N	C	550	551	552	CA
C	587	588	589	O	C	550	551	552	CA
C	587	588	589	OG1	C	550	551	552	CA
C	587	588	589	C	C	550	551	552	N
C	587	588	589	CA	C	550	551	552	N
C	587	588	589	N	C	550	551	552	N
C	587	588	589	O	C	550	551	552	N
C	587	588	589	OG1	C	550	551	552	N
C	587	588	589	C	C	550	551	552	O
C	587	588	589	CA	C	550	551	552	O
C	587	588	589	CB	C	550	551	552	O
C	587	588	589	CG2	C	550	551	552	O
C	587	588	589	N	C	550	551	552	O
C	587	588	589	O	C	550	551	552	O
C	587	588	589	OG1	C	550	551	552	O
C	587	588	589	N	C	585	586	587	C
C	587	588	589	N	C	585	586	587	O
A	587	588	589	OG1	C	836	837	838	CE1
A	587	588	589	C	C	836	837	838	OH
A	587	588	589	CB	C	836	837	838	OH
A	587	588	589	O	C	836	837	838	OH
A	587	588	589	OG1	C	836	837	838	OH
A	587	588	589	CB	C	839	840	841	O
A	587	588	589	CG2	C	839	840	841	O
A	587	588	589	CB	C	840	841	842	CD1
A	587	588	589	OG1	C	840	841	842	CD1
A	587	588	589	OG1	C	840	841	842	CG
A	587	588	589	CG2	C	841	842	843	C
A	587	588	589	CG2	C	841	842	843	CA
A	587	588	589	CG2	C	841	842	843	N
A	587	588	589	CB	C	854	855	856	CZ
A	588	589	590	C	A	549	550	551	CA
A	588	589	590	CA	A	549	550	551	CA
A	588	589	590	N	A	549	550	551	CA
A	588	589	590	C	A	590	591	592	C
A	588	589	590	O	A	590	591	592	C
A	588	589	590	C	A	590	591	592	CA
A	588	589	590	C	A	590	591	592	N
A	588	589	590	CA	A	590	591	592	N
A	588	589	590	CB	A	590	591	592	N
A	588	589	590	O	A	590	591	592	N
A	588	589	590	C	A	590	591	592	O
A	588	589	590	CA	A	590	591	592	O
A	588	589	590	CB	A	590	591	592	O
A	588	589	590	O	A	590	591	592	O
B	588	589	590	C	A	744	745	746	OD2
B	588	589	590	CA	A	744	745	746	OD2
B	588	589	590	CB	A	744	745	746	OD2
B	588	589	590	O	A	836	837	838	CD1
B	588	589	590	O	A	836	837	838	CE1
B	588	589	590	O	A	836	837	838	CE2
B	588	589	590	O	A	836	837	838	CZ
B	588	589	590	O	A	836	837	838	OH
B	588	589	590	CB	A	854	855	856	CB
B	588	589	590	CD	A	854	855	856	CB
B	588	589	590	CG	A	854	855	856	CB
B	588	589	590	CD	A	854	855	856	CD1
B	588	589	590	CG	A	854	855	856	CD1
B	588	589	590	C	A	854	855	856	CD2
B	588	589	590	CA	A	854	855	856	CD2
B	588	589	590	CB	A	854	855	856	CD2
B	588	589	590	CG	A	854	855	856	CD2
B	588	589	590	N	A	854	855	856	CD2
B	588	589	590	O	A	854	855	856	CD2
B	588	589	590	CG	A	854	855	856	CE1
B	588	589	590	C	A	854	855	856	CE2
B	588	589	590	CA	A	854	855	856	CE2
B	588	589	590	CB	A	854	855	856	CE2
B	588	589	590	CG	A	854	855	856	CE2
B	588	589	590	N	A	854	855	856	CE2
B	588	589	590	O	A	854	855	856	CE2
B	588	589	590	CB	A	854	855	856	CG
B	588	589	590	CD	A	854	855	856	CG
B	588	589	590	CG	A	854	855	856	CG
B	588	589	590	CB	A	854	855	856	CZ
B	588	589	590	CG	A	854	855	856	CZ
B	588	589	590	N	A	854	855	856	CZ
B	588	589	590	O	A	854	855	856	CZ
B	588	589	590	O	B	550	551	552	CG2
B	588	589	590	N	B	586	587	588	C
B	588	589	590	N	B	586	587	588	O
B	588	589	590	C	B	590	591	592	O
B	588	589	590	CA	B	590	591	592	O
B	588	589	590	CB	B	590	591	592	O
B	588	589	590	O	B	590	591	592	O
C	588	589	590	O	B	836	837	838	CD1
C	588	589	590	O	B	836	837	838	CE1
C	588	589	590	O	B	836	837	838	CE2
C	588	589	590	O	B	836	837	838	CZ
C	588	589	590	O	B	836	837	838	OH
C	588	589	590	CB	B	854	855	856	CB
C	588	589	590	CD	B	854	855	856	CB
C	588	589	590	CG	B	854	855	856	CB
C	588	589	590	CD	B	854	855	856	CD1
C	588	589	590	CG	B	854	855	856	CD1
C	588	589	590	C	B	854	855	856	CD2
C	588	589	590	CA	B	854	855	856	CD2
C	588	589	590	CB	B	854	855	856	CD2
C	588	589	590	CD	B	854	855	856	CD2
C	588	589	590	CG	B	854	855	856	CD2
C	588	589	590	N	B	854	855	856	CD2
C	588	589	590	O	B	854	855	856	CD2
C	588	589	590	CD	B	854	855	856	CE1
C	588	589	590	N	B	854	855	856	CE2
C	588	589	590	O	B	854	855	856	CE2
C	588	589	590	CB	B	854	855	856	CG
C	588	589	590	CD	B	854	855	856	CG
C	588	589	590	CG	B	854	855	856	CG
C	588	589	590	N	B	854	855	856	CZ
C	588	589	590	O	B	854	855	856	CZ
C	588	589	590	CG	B	854	855	856	O
C	588	589	590	C	C	549	550	551	CA
C	588	589	590	CA	C	549	550	551	CA
C	588	589	590	N	C	549	550	551	CA
C	588	589	590	C	C	550	551	552	N
C	588	589	590	O	C	550	551	552	N
C	588	589	590	N	C	586	587	588	C
C	588	589	590	N	C	586	587	588	O
C	588	589	590	O	C	590	591	592	C
C	588	589	590	O	C	590	591	592	N
C	588	589	590	O	C	590	591	592	O
A	588	589	590	CA	C	744	745	746	CG
A	588	589	590	CB	C	744	745	746	CG
A	588	589	590	C	C	744	745	746	OD2
A	588	589	590	CA	C	744	745	746	OD2
A	588	589	590	CB	C	744	745	746	OD2
A	588	589	590	O	C	836	837	838	CD1
A	588	589	590	C	C	836	837	838	CE1
A	588	589	590	O	C	836	837	838	CE1
A	588	589	590	C	C	836	837	838	OH
A	588	589	590	O	C	836	837	838	OH
A	588	589	590	CB	C	854	855	856	CB
A	588	589	590	CD	C	854	855	856	CB
A	588	589	590	CG	C	854	855	856	CB
A	588	589	590	CD	C	854	855	856	CD1
A	588	589	590	CG	C	854	855	856	CD1
A	588	589	590	CB	C	854	855	856	CD2
A	588	589	590	CD	C	854	855	856	CD2
A	588	589	590	CG	C	854	855	856	CD2
A	588	589	590	CD	C	854	855	856	CE1
A	588	589	590	CG	C	854	855	856	CE1
A	588	589	590	C	C	854	855	856	CE2
A	588	589	590	CA	C	854	855	856	CE2
A	588	589	590	CB	C	854	855	856	CE2
A	588	589	590	CD	C	854	855	856	CE2
A	588	589	590	CG	C	854	855	856	CE2
A	588	589	590	N	C	854	855	856	CE2
A	588	589	590	O	C	854	855	856	CE2
A	588	589	590	CB	C	854	855	856	CG
A	588	589	590	CD	C	854	855	856	CG
A	588	589	590	CG	C	854	855	856	CG
A	588	589	590	CB	C	854	855	856	CZ
A	588	589	590	CD	C	854	855	856	CZ
A	588	589	590	CG	C	854	855	856	CZ
A	588	589	590	CG	C	854	855	856	O
A	589	590	591	CA	A	319	320	321	CG2
A	589	590	591	SG	A	319	320	321	CG2
A	589	590	591	SG	A	537	538	539	C
A	589	590	591	CA	A	537	538	539	SG
A	589	590	591	CB	A	537	538	539	SG
A	589	590	591	SG	A	537	538	539	SG
A	589	590	591	SG	A	538	539	540	N
A	589	590	591	SG	A	538	539	540	O
A	589	590	591	SG	A	548	549	550	C
A	589	590	591	SG	A	548	549	550	CB
A	589	590	591	SG	A	548	549	550	OG1
A	589	590	591	SG	A	549	550	551	C
A	589	590	591	N	A	549	550	551	CA
A	589	590	591	SG	A	549	550	551	CA
A	589	590	591	SG	A	549	550	551	N
A	589	590	591	SG	A	549	550	551	O
A	589	590	591	O	A	591	592	593	CA
A	589	590	591	C	A	591	592	593	N
A	589	590	591	O	A	591	592	593	N
A	589	590	591	C	A	633	634	635	NH2
A	589	590	591	O	A	633	634	635	NH2
B	589	590	591	CB	A	744	745	746	CG
B	589	590	591	C	A	744	745	746	OD1
B	589	590	591	CB	A	744	745	746	OD1
B	589	590	591	C	A	744	745	746	OD2
B	589	590	591	CA	A	744	745	746	OD2
B	589	590	591	CB	A	744	745	746	OD2
B	589	590	591	SG	A	744	745	746	OD2
B	589	590	591	O	A	836	837	838	CD1
B	589	590	591	C	A	836	837	838	CE1
B	589	590	591	CA	A	836	837	838	CE1
B	589	590	591	O	A	836	837	838	CE1
B	589	590	591	C	A	836	837	838	CZ
B	589	590	591	CA	A	836	837	838	CZ
B	589	590	591	O	A	836	837	838	CZ
B	589	590	591	C	A	836	837	838	OH
B	589	590	591	O	A	836	837	838	OH
B	589	590	591	O	B	319	320	321	CB
B	589	590	591	O	B	319	320	321	CG1
B	589	590	591	CB	B	319	320	321	CG2
B	589	590	591	O	B	319	320	321	N
B	589	590	591	CB	B	319	320	321	O
B	589	590	591	CB	B	537	538	539	CB
B	589	590	591	SG	B	537	538	539	N
B	589	590	591	SG	B	538	539	540	N
B	589	590	591	SG	B	538	539	540	O
B	589	590	591	SG	B	548	549	550	C
B	589	590	591	SG	B	548	549	550	CB
B	589	590	591	SG	B	548	549	550	OG1
B	589	590	591	CB	B	549	550	551	CA
B	589	590	591	CB	B	550	551	552	CG2
B	589	590	591	SG	B	550	551	552	CG2
B	589	590	591	N	B	587	588	589	C
B	589	590	591	O	B	591	592	593	CA
B	589	590	591	O	B	591	592	593	CB
B	589	590	591	C	B	591	592	593	N
B	589	590	591	O	B	591	592	593	N
B	589	590	591	O	B	633	634	635	CZ
B	589	590	591	C	B	633	634	635	NH1
B	589	590	591	O	B	633	634	635	NH1
B	589	590	591	C	B	633	634	635	NH2
B	589	590	591	O	B	633	634	635	NH2
C	589	590	591	CA	B	744	745	746	CG
C	589	590	591	CA	B	744	745	746	OD1
C	589	590	591	CA	B	744	745	746	OD2
C	589	590	591	CA	B	836	837	838	CE1
C	589	590	591	CA	B	836	837	838	CZ
C	589	590	591	CA	B	836	837	838	OH
C	589	590	591	CB	C	537	538	539	CB
C	589	590	591	CA	C	537	538	539	SG
C	589	590	591	CB	C	537	538	539	SG
C	589	590	591	SG	C	538	539	540	O
C	589	590	591	SG	C	548	549	550	C
C	589	590	591	SG	C	549	550	551	C
C	589	590	591	CB	C	549	550	551	CA
C	589	590	591	N	C	549	550	551	CA
C	589	590	591	SG	C	549	550	551	CA
C	589	590	591	SG	C	549	550	551	N
C	589	590	591	SG	C	549	550	551	O
C	589	590	591	SG	C	550	551	552	N
C	589	590	591	N	C	587	588	589	C
C	589	590	591	CA	C	587	588	589	O
C	589	590	591	N	C	587	588	589	O
C	589	590	591	O	C	591	592	593	CA
C	589	590	591	O	C	591	592	593	CB
C	589	590	591	C	C	591	592	593	N
C	589	590	591	O	C	591	592	593	N
A	589	590	591	CA	C	744	745	746	CG
A	589	590	591	N	C	744	745	746	CG
A	589	590	591	CA	C	744	745	746	OD1
A	589	590	591	N	C	744	745	746	OD1
A	589	590	591	CA	C	744	745	746	OD2
A	589	590	591	N	C	744	745	746	OD2
A	589	590	591	SG	C	744	745	746	OD2
A	589	590	591	CA	C	836	837	838	CE1
A	589	590	591	CA	C	836	837	838	OH
A	589	590	591	N	C	836	837	838	OH
A	590	591	592	CA	A	317	318	319	C
A	590	591	592	CB	A	317	318	319	C
A	590	591	592	C	A	317	318	319	O
A	590	591	592	CA	A	317	318	319	O
A	590	591	592	CB	A	317	318	319	O
A	590	591	592	OG	A	317	318	319	O
A	590	591	592	CA	A	318	319	320	CA
A	590	591	592	CB	A	318	319	320	CA
A	590	591	592	OG	A	318	319	320	CA
A	590	591	592	CA	A	318	319	320	CB
A	590	591	592	CB	A	318	319	320	CB
A	590	591	592	OG	A	318	319	320	CB
A	590	591	592	CB	A	318	319	320	CD
A	590	591	592	OG	A	318	319	320	CD
A	590	591	592	CA	A	318	319	320	CG
A	590	591	592	CB	A	318	319	320	CG
A	590	591	592	OG	A	318	319	320	CG
A	590	591	592	OG	A	318	319	320	N
A	590	591	592	CB	A	318	319	320	NE
A	590	591	592	OG	A	318	319	320	NE
A	590	591	592	C	A	633	634	635	NH2
A	590	591	592	CA	A	633	634	635	NH2
A	590	591	592	N	A	633	634	635	NH2
A	590	591	592	O	A	633	634	635	NH2
B	590	591	592	C	A	739	740	741	CE
B	590	591	592	CA	A	739	740	741	CE
B	590	591	592	CB	A	739	740	741	CE
B	590	591	592	OG	A	739	740	741	CE
B	590	591	592	CA	A	744	745	746	OD2
B	590	591	592	CB	A	744	745	746	OD2
B	590	591	592	N	A	744	745	746	OD2
B	590	591	592	OG	A	744	745	746	OD2
B	590	591	592	C	A	854	855	856	CD2
B	590	591	592	C	A	854	855	856	CE2
B	590	591	592	O	A	854	855	856	CG
B	590	591	592	O	A	854	855	856	CZ
B	590	591	592	CA	B	317	318	319	C
B	590	591	592	CB	B	317	318	319	C
B	590	591	592	C	B	317	318	319	O
B	590	591	592	CA	B	317	318	319	O
B	590	591	592	CB	B	317	318	319	O
B	590	591	592	OG	B	317	318	319	O
B	590	591	592	CA	B	318	319	320	CA
B	590	591	592	CB	B	318	319	320	CA
B	590	591	592	OG	B	318	319	320	CA
B	590	591	592	CA	B	318	319	320	CG
B	590	591	592	CB	B	318	319	320	CG
B	590	591	592	OG	B	318	319	320	CG
B	590	591	592	CB	B	318	319	320	NE
B	590	591	592	OG	B	318	319	320	NE
B	590	591	592	C	B	588	589	590	C
B	590	591	592	CA	B	588	589	590	C
B	590	591	592	N	B	588	589	590	C
B	590	591	592	N	B	588	589	590	CA
B	590	591	592	N	B	588	589	590	CB
B	590	591	592	C	B	588	589	590	O
B	590	591	592	N	B	588	589	590	O
B	590	591	592	C	B	592	593	594	N
C	590	591	592	C	B	739	740	741	CE
C	590	591	592	CA	B	739	740	741	CE
C	590	591	592	CB	B	739	740	741	CE
C	590	591	592	O	B	739	740	741	CE
C	590	591	592	OG	B	739	740	741	CE
C	590	591	592	CB	B	739	740	741	SD
C	590	591	592	OG	B	739	740	741	SD
C	590	591	592	CB	B	744	745	746	OD2
C	590	591	592	OG	B	744	745	746	OD2
C	590	591	592	C	B	854	855	856	CD2
C	590	591	592	O	B	854	855	856	CD2
C	590	591	592	C	B	854	855	856	CE2
C	590	591	592	O	B	854	855	856	CE2
C	590	591	592	O	B	854	855	856	CG
C	590	591	592	O	B	854	855	856	CZ
C	590	591	592	OG	C	318	319	320	C
C	590	591	592	CB	C	318	319	320	NE
C	590	591	592	OG	C	318	319	320	NE
C	590	591	592	OG	C	319	320	321	N
C	590	591	592	OG	C	319	320	321	O
C	590	591	592	C	C	588	589	590	C
C	590	591	592	CA	C	588	589	590	C
C	590	591	592	N	C	588	589	590	C
C	590	591	592	O	C	588	589	590	C
C	590	591	592	N	C	588	589	590	CA
C	590	591	592	O	C	588	589	590	CA
C	590	591	592	N	C	588	589	590	CB
C	590	591	592	O	C	588	589	590	CB
C	590	591	592	C	C	592	593	594	N
A	591	592	593	O	A	316	317	318	C
A	591	592	593	C	A	317	318	319	C
A	591	592	593	N	A	317	318	319	C
A	591	592	593	O	A	317	318	319	C
A	591	592	593	O	A	317	318	319	CA
A	591	592	593	C	A	317	318	319	N
A	591	592	593	O	A	317	318	319	N
A	591	592	593	C	A	317	318	319	O
A	591	592	593	CA	A	317	318	319	O
A	591	592	593	N	A	317	318	319	O
A	591	592	593	O	A	317	318	319	O
A	591	592	593	CB	A	589	590	591	O
A	591	592	593	CD2	A	613	614	615	CB
A	591	592	593	CE2	A	613	614	615	CB
A	591	592	593	CD2	A	613	614	615	CG
A	591	592	593	CE2	A	613	614	615	CG
A	591	592	593	CD2	A	613	614	615	OD2
A	591	592	593	CE2	A	613	614	615	OD2
A	591	592	593	CB	A	633	634	635	CZ
A	591	592	593	CB	A	633	634	635	NE
A	591	592	593	CD2	A	633	634	635	NE
A	591	592	593	CB	A	633	634	635	NH2
A	591	592	593	CG	A	633	634	635	NH2
B	591	592	593	CZ	A	834	835	836	C
B	591	592	593	CE2	A	834	835	836	CB
B	591	592	593	CZ	A	834	835	836	CB
B	591	592	593	CZ	A	834	835	836	O
B	591	592	593	CZ	A	835	836	837	C
B	591	592	593	CZ	A	835	836	837	O
B	591	592	593	CB	A	836	837	838	CB
B	591	592	593	CD2	A	836	837	838	N
B	591	592	593	CE2	A	836	837	838	N
B	591	592	593	CZ	A	836	837	838	N
B	591	592	593	CE1	A	839	840	841	CB
B	591	592	593	CZ	A	839	840	841	CB
B	591	592	593	CE1	A	839	840	841	SG
B	591	592	593	CZ	A	839	840	841	SG
B	591	592	593	CE1	A	850	851	852	CA
B	591	592	593	CE1	A	850	851	852	O
B	591	592	593	CE1	A	850	851	852	SG
B	591	592	593	CZ	A	850	851	852	SG
B	591	592	593	CD1	A	853	854	855	CB
B	591	592	593	CE1	A	853	854	855	CB
B	591	592	593	CZ	A	853	854	855	CB
B	591	592	593	CE1	A	853	854	855	CD
B	591	592	593	CE2	A	853	854	855	CD
B	591	592	593	CZ	A	853	854	855	CD
B	591	592	593	CZ	A	853	854	855	CE
B	591	592	593	CE1	A	853	854	855	CG
B	591	592	593	CZ	A	853	854	855	CG
B	591	592	593	CD1	A	853	854	855	O
B	591	592	593	CD1	A	854	855	856	CB
B	591	592	593	CD1	A	854	855	856	CD1
B	591	592	593	CE1	A	854	855	856	CD1
B	591	592	593	CB	A	854	855	856	CD2
B	591	592	593	CG	A	854	855	856	CD2
B	591	592	593	CD1	A	854	855	856	CE1
B	591	592	593	CE1	A	854	855	856	CE1
B	591	592	593	CG	A	854	855	856	CE1
B	591	592	593	CB	A	854	855	856	CE2
B	591	592	593	CG	A	854	855	856	CE2
B	591	592	593	CD1	A	854	855	856	CG
B	591	592	593	CE1	A	854	855	856	CG
B	591	592	593	CB	A	854	855	856	CZ
B	591	592	593	CD1	A	854	855	856	CZ
B	591	592	593	CE1	A	854	855	856	CZ
B	591	592	593	CG	A	854	855	856	CZ
B	591	592	593	O	B	316	317	318	C
B	591	592	593	C	B	316	317	318	CB
B	591	592	593	N	B	316	317	318	CB
B	591	592	593	O	B	316	317	318	CB
B	591	592	593	C	B	316	317	318	CG
B	591	592	593	C	B	316	317	318	ND2
B	591	592	593	C	B	317	318	319	C
B	591	592	593	N	B	317	318	319	C
B	591	592	593	O	B	317	318	319	C
B	591	592	593	C	B	317	318	319	N
B	591	592	593	O	B	317	318	319	N
B	591	592	593	C	B	317	318	319	O
B	591	592	593	N	B	317	318	319	O
B	591	592	593	O	B	317	318	319	O
C	591	592	593	CE2	B	834	835	836	C
C	591	592	593	CE2	B	834	835	836	CB
C	591	592	593	CZ	B	834	835	836	CB
C	591	592	593	CD2	B	834	835	836	O
C	591	592	593	CE2	B	834	835	836	O
C	591	592	593	CD2	B	835	836	837	C
C	591	592	593	CE2	B	835	836	837	C
C	591	592	593	CE2	B	835	836	837	CA
C	591	592	593	CE2	B	835	836	837	N
C	591	592	593	CD2	B	835	836	837	O
C	591	592	593	CE2	B	835	836	837	O
C	591	592	593	CG	B	836	837	838	CA
C	591	592	593	CD2	B	836	837	838	N
C	591	592	593	CE2	B	836	837	838	N
C	591	592	593	CE1	B	839	840	841	SG
C	591	592	593	CZ	B	839	840	841	SG
C	591	592	593	CE1	B	850	851	852	CA
C	591	592	593	CE1	B	850	851	852	O
C	591	592	593	CE1	B	850	851	852	SG
C	591	592	593	CZ	B	850	851	852	SG
C	591	592	593	CD1	B	853	854	855	C
C	591	592	593	CE1	B	853	854	855	C
C	591	592	593	CE1	B	853	854	855	CA
C	591	592	593	CD1	B	853	854	855	CB
C	591	592	593	CE1	B	853	854	855	CB
C	591	592	593	CZ	B	853	854	855	CB
C	591	592	593	CE1	B	853	854	855	CD
C	591	592	593	CE2	B	853	854	855	CD
C	591	592	593	CZ	B	853	854	855	CD
C	591	592	593	CZ	B	853	854	855	CE
C	591	592	593	CE1	B	853	854	855	CG
C	591	592	593	CZ	B	853	854	855	CG
C	591	592	593	CD1	B	853	854	855	O
C	591	592	593	CD1	B	854	855	856	CA
C	591	592	593	CD1	B	854	855	856	CB
C	591	592	593	CD1	B	854	855	856	CD1
C	591	592	593	CE1	B	854	855	856	CD1
C	591	592	593	CA	B	854	855	856	CD2
C	591	592	593	CB	B	854	855	856	CD2
C	591	592	593	CE1	B	854	855	856	CD2
C	591	592	593	CG	B	854	855	856	CD2
C	591	592	593	CE1	B	854	855	856	CE1
C	591	592	593	CG	B	854	855	856	CE1
C	591	592	593	CA	B	854	855	856	CE2
C	591	592	593	CB	B	854	855	856	CE2
C	591	592	593	CG	B	854	855	856	CE2
C	591	592	593	CD1	B	854	855	856	CG
C	591	592	593	CE1	B	854	855	856	CG
C	591	592	593	CB	B	854	855	856	CZ
C	591	592	593	CG	B	854	855	856	CZ
C	591	592	593	CD1	B	854	855	856	N
C	591	592	593	CE1	B	854	855	856	N
C	591	592	593	CD2	C	613	614	615	CG
C	591	592	593	CE2	C	613	614	615	CG
A	591	592	593	CE2	C	834	835	836	C
A	591	592	593	CZ	C	834	835	836	C
A	591	592	593	CE2	C	834	835	836	CB
A	591	592	593	CZ	C	834	835	836	CB
A	591	592	593	CD2	C	834	835	836	O
A	591	592	593	CE2	C	834	835	836	O
A	591	592	593	CZ	C	834	835	836	O
A	591	592	593	CD2	C	835	836	837	C
A	591	592	593	CE2	C	835	836	837	C
A	591	592	593	CZ	C	835	836	837	C
A	591	592	593	CE2	C	835	836	837	CA
A	591	592	593	CE2	C	835	836	837	N
A	591	592	593	CD2	C	835	836	837	O
A	591	592	593	CE2	C	835	836	837	O
A	591	592	593	CZ	C	835	836	837	O
A	591	592	593	CD2	C	836	837	838	CA
A	591	592	593	CE2	C	836	837	838	CA
A	591	592	593	CZ	C	836	837	838	CA
A	591	592	593	CD2	C	836	837	838	CB
A	591	592	593	CE2	C	836	837	838	CB
A	591	592	593	CD2	C	836	837	838	CD1
A	591	592	593	CE2	C	836	837	838	CD1
A	591	592	593	CD2	C	836	837	838	CG
A	591	592	593	CD2	C	836	837	838	N
A	591	592	593	CE2	C	836	837	838	N
A	591	592	593	CZ	C	836	837	838	N
A	591	592	593	CE1	C	839	840	841	CB
A	591	592	593	CZ	C	839	840	841	CB
A	591	592	593	CE1	C	839	840	841	SG
A	591	592	593	CZ	C	839	840	841	SG
A	591	592	593	CE1	C	850	851	852	CA
A	591	592	593	CE1	C	850	851	852	O
A	591	592	593	CE1	C	850	851	852	SG
A	591	592	593	CZ	C	850	851	852	SG
A	591	592	593	CE1	C	853	854	855	C
A	591	592	593	CE1	C	853	854	855	CA
A	591	592	593	CE1	C	853	854	855	CB
A	591	592	593	CZ	C	853	854	855	CB
A	591	592	593	CE1	C	853	854	855	CD
A	591	592	593	CE2	C	853	854	855	CD
A	591	592	593	CZ	C	853	854	855	CD
A	591	592	593	CZ	C	853	854	855	CE
A	591	592	593	CE1	C	853	854	855	CG
A	591	592	593	CZ	C	853	854	855	CG
A	591	592	593	CE1	C	854	855	856	CD1
A	591	592	593	CE1	C	854	855	856	CD2
A	591	592	593	CE1	C	854	855	856	CE1
A	591	592	593	CE1	C	854	855	856	CE2
A	591	592	593	CE1	C	854	855	856	CG
A	591	592	593	CE1	C	854	855	856	CZ
A	591	592	593	CE1	C	854	855	856	N
A	592	593	594	C	A	316	317	318	CA
A	592	593	594	O	A	316	317	318	CA
A	592	593	594	C	A	316	317	318	CB
A	592	593	594	CA	A	316	317	318	CB
A	592	593	594	N	A	316	317	318	CB
A	592	593	594	O	A	316	317	318	CB
A	592	593	594	C	A	316	317	318	CG
A	592	593	594	CA	A	316	317	318	CG
A	592	593	594	N	A	316	317	318	CG
A	592	593	594	O	A	316	317	318	CG
A	592	593	594	C	A	316	317	318	ND2
A	592	593	594	CA	A	316	317	318	ND2
A	592	593	594	N	A	316	317	318	ND2
A	592	593	594	O	A	316	317	318	ND2
A	592	593	594	C	A	316	317	318	OD1
A	592	593	594	O	A	316	317	318	OD1
A	592	593	594	C	A	317	318	319	N
A	592	593	594	CA	A	317	318	319	N
A	592	593	594	N	A	317	318	319	N
A	592	593	594	N	A	317	318	319	O
A	592	593	594	N	A	590	591	592	C
A	592	593	594	C	A	594	595	596	N
A	592	593	594	C	A	613	614	615	CB
A	592	593	594	N	A	613	614	615	CB
A	592	593	594	C	A	613	614	615	CG
A	592	593	594	CA	A	613	614	615	CG
A	592	593	594	N	A	613	614	615	CG
A	592	593	594	C	A	613	614	615	OD1
A	592	593	594	CA	A	613	614	615	OD1
A	592	593	594	C	A	613	614	615	OD2
A	592	593	594	N	A	613	614	615	OD2
B	592	593	594	C	B	316	317	318	CA
B	592	593	594	O	B	316	317	318	CA
B	592	593	594	C	B	316	317	318	CB
B	592	593	594	CA	B	316	317	318	CB
B	592	593	594	N	B	316	317	318	CB
B	592	593	594	O	B	316	317	318	CB
B	592	593	594	C	B	316	317	318	CG
B	592	593	594	CA	B	316	317	318	CG
B	592	593	594	N	B	316	317	318	CG
B	592	593	594	O	B	316	317	318	CG
B	592	593	594	O	B	316	317	318	ND2
B	592	593	594	C	B	316	317	318	OD1
B	592	593	594	O	B	316	317	318	OD1
B	592	593	594	C	B	317	318	319	N
B	592	593	594	CA	B	317	318	319	N
B	592	593	594	N	B	317	318	319	N
B	592	593	594	N	B	317	318	319	O
C	592	593	594	O	C	316	317	318	CA
C	592	593	594	O	C	316	317	318	CB
C	592	593	594	O	C	316	317	318	CG
C	592	593	594	O	C	316	317	318	ND2
C	592	593	594	O	C	316	317	318	OD1
A	593	594	595	N	A	316	317	318	C
A	593	594	595	C	A	316	317	318	CA
A	593	594	595	CA	A	316	317	318	CA
A	593	594	595	N	A	316	317	318	CA
A	593	594	595	CA	A	316	317	318	CB
A	593	594	595	N	A	316	317	318	CB
A	593	594	595	N	A	316	317	318	CG
A	593	594	595	N	A	316	317	318	ND2
A	593	594	595	N	A	316	317	318	OD1
A	593	594	595	CA	A	317	318	319	N
A	593	594	595	N	A	317	318	319	N
A	593	594	595	N	A	591	592	593	C
A	593	594	595	N	A	591	592	593	O
A	593	594	595	C	A	595	596	597	N
A	593	594	595	O	A	595	596	597	N
A	593	594	595	O	A	610	611	612	C
A	593	594	595	C	A	610	611	612	O
A	593	594	595	O	A	610	611	612	O
A	593	594	595	C	A	611	612	613	CA
A	593	594	595	O	A	611	612	613	CA
A	593	594	595	O	A	611	612	613	CB
A	593	594	595	O	A	611	612	613	CD2
A	593	594	595	O	A	611	612	613	N
A	593	594	595	N	A	612	613	614	CB
A	593	594	595	C	A	612	613	614	CD
A	593	594	595	CA	A	612	613	614	CD
A	593	594	595	O	A	612	613	614	CD
A	593	594	595	C	A	612	613	614	CG
A	593	594	595	CA	A	612	613	614	CG
A	593	594	595	O	A	612	613	614	CG
A	593	594	595	N	A	612	613	614	N
A	593	594	595	C	A	612	613	614	NE2
A	593	594	595	CA	A	612	613	614	NE2
A	593	594	595	O	A	612	613	614	NE2
A	593	594	595	C	A	612	613	614	OE1
A	593	594	595	CA	A	612	613	614	OE1
A	593	594	595	O	A	612	613	614	OE1
A	593	594	595	N	A	613	614	615	CG
A	593	594	595	N	A	613	614	615	OD1
B	593	594	595	N	B	316	317	318	C
B	593	594	595	C	B	316	317	318	CA
B	593	594	595	CA	B	316	317	318	CA
B	593	594	595	N	B	316	317	318	CA
B	593	594	595	CA	B	316	317	318	CB
B	593	594	595	N	B	316	317	318	CB
B	593	594	595	CA	B	316	317	318	CG
B	593	594	595	N	B	316	317	318	CG
B	593	594	595	CA	B	316	317	318	ND2
B	593	594	595	N	B	316	317	318	ND2
B	593	594	595	C	B	316	317	318	OD1
B	593	594	595	CA	B	316	317	318	OD1
B	593	594	595	N	B	316	317	318	OD1
B	593	594	595	CA	B	317	318	319	N
B	593	594	595	N	B	317	318	319	N
B	593	594	595	N	B	591	592	593	C
B	593	594	595	N	B	591	592	593	O
B	593	594	595	C	B	612	613	614	CG
B	593	594	595	CA	B	612	613	614	CG
B	593	594	595	O	B	612	613	614	CG
C	593	594	595	N	C	316	317	318	C
C	593	594	595	C	C	316	317	318	CA
C	593	594	595	CA	C	316	317	318	CA
C	593	594	595	N	C	316	317	318	CA
C	593	594	595	CA	C	316	317	318	CB
C	593	594	595	N	C	316	317	318	CB
C	593	594	595	CA	C	316	317	318	CG
C	593	594	595	N	C	316	317	318	CG
C	593	594	595	CA	C	316	317	318	ND2
C	593	594	595	N	C	316	317	318	ND2
C	593	594	595	C	C	316	317	318	OD1
C	593	594	595	CA	C	316	317	318	OD1
C	593	594	595	N	C	316	317	318	OD1
C	593	594	595	CA	C	317	318	319	N
C	593	594	595	N	C	317	318	319	N
C	593	594	595	N	C	591	592	593	C
C	593	594	595	N	C	591	592	593	O
C	593	594	595	O	C	610	611	612	C
C	593	594	595	O	C	611	612	613	C
C	593	594	595	C	C	611	612	613	CA
C	593	594	595	O	C	611	612	613	CA
C	593	594	595	O	C	611	612	613	CB
C	593	594	595	O	C	611	612	613	CD2
C	593	594	595	O	C	611	612	613	N
C	593	594	595	O	C	612	613	614	C
C	593	594	595	C	C	612	613	614	CA
C	593	594	595	O	C	612	613	614	CA
C	593	594	595	C	C	612	613	614	CB
C	593	594	595	CA	C	612	613	614	CB
C	593	594	595	N	C	612	613	614	CB
C	593	594	595	O	C	612	613	614	CB
C	593	594	595	C	C	612	613	614	CD
C	593	594	595	CA	C	612	613	614	CD
C	593	594	595	C	C	612	613	614	CG
C	593	594	595	CA	C	612	613	614	CG
C	593	594	595	O	C	612	613	614	CG
C	593	594	595	C	C	612	613	614	N
C	593	594	595	CA	C	612	613	614	N
C	593	594	595	O	C	612	613	614	N
C	593	594	595	C	C	612	613	614	NE2
C	593	594	595	CA	C	612	613	614	NE2
C	593	594	595	C	C	612	613	614	OE1
C	593	594	595	CA	C	612	613	614	OE1
C	593	594	595	N	C	613	614	615	CG
C	593	594	595	O	C	613	614	615	CG
C	593	594	595	O	C	613	614	615	N
C	593	594	595	N	C	613	614	615	OD1
C	593	594	595	O	C	613	614	615	OD1
A	594	595	596	O	A	312	313	314	O
A	594	595	596	O	A	313	314	315	C
A	594	595	596	O	A	313	314	315	CA
A	594	595	596	O	A	313	314	315	CB
A	594	595	596	O	A	313	314	315	CD
A	594	595	596	C	A	313	314	315	OE1
A	594	595	596	O	A	313	314	315	OE1
A	594	595	596	O	A	314	315	316	C
A	594	595	596	O	A	314	315	316	N
A	594	595	596	O	A	314	315	316	O
A	594	595	596	N	A	315	316	317	O
A	594	595	596	O	A	315	316	317	O
A	594	595	596	CG2	A	316	317	318	C
A	594	595	596	N	A	316	317	318	CA
A	594	595	596	CG2	A	317	318	319	CA
A	594	595	596	CG2	A	317	318	319	CB
A	594	595	596	CG2	A	317	318	319	CD1
A	594	595	596	CG2	A	317	318	319	N
A	594	595	596	O	A	596	597	598	N
A	594	595	596	CG1	A	609	610	611	CB
A	594	595	596	CB	A	609	610	611	CG1
A	594	595	596	CG1	A	609	610	611	CG1
A	594	595	596	C	A	610	611	612	C
A	594	595	596	CA	A	610	611	612	C
A	594	595	596	CG1	A	610	611	612	C
A	594	595	596	C	A	610	611	612	O
A	594	595	596	CA	A	610	611	612	O
A	594	595	596	CB	A	610	611	612	O
A	594	595	596	CG1	A	610	611	612	O
A	594	595	596	CG2	A	610	611	612	O
A	594	595	596	N	A	610	611	612	O
A	594	595	596	O	A	610	611	612	O
A	594	595	596	CA	A	611	612	613	CA
A	594	595	596	CG2	A	611	612	613	CA
A	594	595	596	CB	A	611	612	613	CD2
A	594	595	596	CG1	A	611	612	613	CD2
A	594	595	596	CG2	A	611	612	613	CD2
A	594	595	596	CB	A	611	612	613	CE2
A	594	595	596	CG1	A	611	612	613	CE2
A	594	595	596	CG2	A	611	612	613	CE2
A	594	595	596	CG2	A	611	612	613	CG
A	594	595	596	CG1	A	611	612	613	CZ
A	594	595	596	N	A	612	613	614	CD
A	594	595	596	N	A	612	613	614	CG
A	594	595	596	N	A	612	613	614	NE2
A	594	595	596	CG1	A	635	636	637	CD1
A	594	595	596	CB	A	635	636	637	CE1
A	594	595	596	CG1	A	635	636	637	CE1
A	594	595	596	CG2	A	635	636	637	CE1
A	594	595	596	CG2	A	635	636	637	CZ
A	594	595	596	CG2	A	635	636	637	OH
B	594	595	596	O	B	312	313	314	O
B	594	595	596	O	B	313	314	315	C
B	594	595	596	C	B	313	314	315	CA
B	594	595	596	O	B	313	314	315	CA
B	594	595	596	O	B	313	314	315	CB
B	594	595	596	O	B	314	315	316	C
B	594	595	596	C	B	314	315	316	CA
B	594	595	596	O	B	314	315	316	CA
B	594	595	596	O	B	314	315	316	CB
B	594	595	596	C	B	314	315	316	CG2
B	594	595	596	CA	B	314	315	316	CG2
B	594	595	596	CB	B	314	315	316	CG2
B	594	595	596	CG2	B	314	315	316	CG2
B	594	595	596	O	B	314	315	316	CG2
B	594	595	596	C	B	314	315	316	N
B	594	595	596	O	B	314	315	316	N
B	594	595	596	CG2	B	316	317	318	C
B	594	595	596	N	B	316	317	318	CA
B	594	595	596	N	B	316	317	318	OD1
B	594	595	596	CG2	B	317	318	319	CB
B	594	595	596	CG2	B	317	318	319	N
B	594	595	596	N	B	592	593	594	C
B	594	595	596	CG1	B	596	597	598	CG2
B	594	595	596	CB	B	609	610	611	CG1
B	594	595	596	CG1	B	609	610	611	CG1
B	594	595	596	C	B	610	611	612	O
B	594	595	596	CA	B	610	611	612	O
B	594	595	596	CB	B	610	611	612	O
B	594	595	596	CG2	B	610	611	612	O
B	594	595	596	N	B	610	611	612	O
B	594	595	596	O	B	610	611	612	O
B	594	595	596	N	B	612	613	614	CD
B	594	595	596	N	B	612	613	614	CG
B	594	595	596	C	B	612	613	614	NE2
B	594	595	596	N	B	612	613	614	NE2
B	594	595	596	CB	B	635	636	637	CE1
B	594	595	596	CG2	B	635	636	637	CE1
B	594	595	596	CG2	B	635	636	637	CZ
B	594	595	596	CG2	B	635	636	637	OH
C	594	595	596	O	C	313	314	315	CD
C	594	595	596	O	C	313	314	315	OE1
C	594	595	596	O	C	314	315	316	C
C	594	595	596	O	C	314	315	316	CA
C	594	595	596	O	C	314	315	316	CB
C	594	595	596	O	C	314	315	316	CG2
C	594	595	596	O	C	314	315	316	N
C	594	595	596	O	C	314	315	316	O
C	594	595	596	CA	C	315	316	317	O
C	594	595	596	CB	C	315	316	317	O
C	594	595	596	CG2	C	315	316	317	O
C	594	595	596	N	C	315	316	317	O
C	594	595	596	O	C	315	316	317	O
C	594	595	596	CG2	C	316	317	318	C
C	594	595	596	N	C	316	317	318	CA
C	594	595	596	N	C	316	317	318	OD1
C	594	595	596	CG2	C	317	318	319	CA
C	594	595	596	CG2	C	317	318	319	CB
C	594	595	596	CG2	C	317	318	319	CD1
C	594	595	596	CG2	C	317	318	319	N
C	594	595	596	N	C	592	593	594	C
C	594	595	596	CB	C	609	610	611	CG1
C	594	595	596	CG1	C	609	610	611	CG1
C	594	595	596	C	C	610	611	612	C
C	594	595	596	CA	C	610	611	612	C
C	594	595	596	CG1	C	610	611	612	C
C	594	595	596	C	C	610	611	612	O
C	594	595	596	CA	C	610	611	612	O
C	594	595	596	CB	C	610	611	612	O
C	594	595	596	CG2	C	610	611	612	O
C	594	595	596	O	C	610	611	612	O
C	594	595	596	CA	C	611	612	613	CA
C	594	595	596	CG2	C	611	612	613	CA
C	594	595	596	CB	C	611	612	613	CD2
C	594	595	596	CG1	C	611	612	613	CD2
C	594	595	596	CG2	C	611	612	613	CD2
C	594	595	596	CB	C	611	612	613	CE2
C	594	595	596	CG1	C	611	612	613	CE2
C	594	595	596	CG2	C	611	612	613	CE2
C	594	595	596	CG2	C	611	612	613	CG
C	594	595	596	CG1	C	611	612	613	CZ
C	594	595	596	N	C	612	613	614	CD
C	594	595	596	N	C	612	613	614	CG
C	594	595	596	C	C	612	613	614	NE2
C	594	595	596	N	C	612	613	614	NE2
C	594	595	596	CB	C	635	636	637	CE1
C	594	595	596	CG2	C	635	636	637	CE1
C	594	595	596	CG2	C	635	636	637	CZ
C	594	595	596	CG2	C	635	636	637	OH
A	595	596	597	CB	A	311	312	313	CG2
A	595	596	597	C	A	312	313	314	C
A	595	596	597	CA	A	312	313	314	C
A	595	596	597	CB	A	312	313	314	C
A	595	596	597	CA	A	312	313	314	O
A	595	596	597	CA	A	313	314	315	C
A	595	596	597	CA	A	313	314	315	CA
A	595	596	597	CB	A	313	314	315	CA
A	595	596	597	CA	A	313	314	315	CD
A	595	596	597	CB	A	313	314	315	CD
A	595	596	597	CB	A	313	314	315	CG
A	595	596	597	CA	A	313	314	315	N
A	595	596	597	CB	A	313	314	315	N
A	595	596	597	CA	A	313	314	315	NE2
A	595	596	597	CB	A	313	314	315	NE2
A	595	596	597	CA	A	313	314	315	OE1
A	595	596	597	CB	A	313	314	315	OE1
A	595	596	597	N	A	313	314	315	OE1
A	595	596	597	CA	A	314	315	316	N
A	595	596	597	O	A	597	598	599	CG1
A	595	596	597	C	A	597	598	599	N
A	595	596	597	O	A	597	598	599	N
A	595	596	597	O	A	608	609	610	C
A	595	596	597	C	A	608	609	610	O
A	595	596	597	O	A	608	609	610	O
A	595	596	597	O	A	609	610	611	C
A	595	596	597	C	A	609	610	611	CA
A	595	596	597	O	A	609	610	611	CA
A	595	596	597	O	A	609	610	611	CB
A	595	596	597	C	A	609	610	611	CG1
A	595	596	597	O	A	609	610	611	CG1
A	595	596	597	O	A	609	610	611	CG2
A	595	596	597	O	A	609	610	611	N
A	595	596	597	O	A	609	610	611	O
A	595	596	597	C	A	610	611	612	C
A	595	596	597	N	A	610	611	612	C
A	595	596	597	O	A	610	611	612	C
A	595	596	597	OG	A	610	611	612	C
A	595	596	597	C	A	610	611	612	CA
A	595	596	597	N	A	610	611	612	CA
A	595	596	597	O	A	610	611	612	CA
A	595	596	597	OG	A	610	611	612	CA
A	595	596	597	C	A	610	611	612	CB
A	595	596	597	CA	A	610	611	612	CB
A	595	596	597	CB	A	610	611	612	CB
A	595	596	597	N	A	610	611	612	CB
A	595	596	597	O	A	610	611	612	CB
A	595	596	597	OG	A	610	611	612	CB
A	595	596	597	CB	A	610	611	612	CD2
A	595	596	597	C	A	610	611	612	N
A	595	596	597	CA	A	610	611	612	N
A	595	596	597	N	A	610	611	612	N
A	595	596	597	O	A	610	611	612	N
A	595	596	597	OG	A	610	611	612	N
A	595	596	597	C	A	610	611	612	O
A	595	596	597	CA	A	610	611	612	O
A	595	596	597	CB	A	610	611	612	O
A	595	596	597	N	A	610	611	612	O
A	595	596	597	O	A	610	611	612	O
A	595	596	597	CB	A	612	613	614	NE2
B	595	596	597	CB	B	311	312	313	CG2
B	595	596	597	OG	B	311	312	313	CG2
B	595	596	597	CB	B	312	313	314	C
B	595	596	597	CB	B	312	313	314	O
B	595	596	597	O	B	312	313	314	O
B	595	596	597	OG	B	312	313	314	O
B	595	596	597	CB	B	313	314	315	CA
B	595	596	597	CB	B	313	314	315	N
B	595	596	597	CB	B	313	314	315	NE2
B	595	596	597	OG	B	313	314	315	NE2
B	595	596	597	N	B	593	594	595	C
B	595	596	597	N	B	593	594	595	O
B	595	596	597	O	B	597	598	599	CG1
B	595	596	597	C	B	597	598	599	N
B	595	596	597	O	B	597	598	599	N
B	595	596	597	O	B	608	609	610	C
B	595	596	597	C	B	608	609	610	O
B	595	596	597	O	B	608	609	610	O
B	595	596	597	C	B	609	610	611	CA
B	595	596	597	O	B	609	610	611	CA
B	595	596	597	O	B	609	610	611	CG1
B	595	596	597	O	B	609	610	611	CG2
B	595	596	597	O	B	609	610	611	N
B	595	596	597	OG	B	610	611	612	C
B	595	596	597	OG	B	610	611	612	CA
B	595	596	597	CB	B	610	611	612	CB
B	595	596	597	OG	B	610	611	612	CB
B	595	596	597	CB	B	610	611	612	CD2
B	595	596	597	OG	B	610	611	612	CD2
B	595	596	597	OG	B	610	611	612	CG
B	595	596	597	O	B	610	611	612	N
B	595	596	597	OG	B	610	611	612	N
B	595	596	597	CB	B	610	611	612	O
B	595	596	597	O	B	610	611	612	O
B	595	596	597	OG	B	610	611	612	O
B	595	596	597	CB	B	612	613	614	NE2
B	595	596	597	OG	B	612	613	614	NE2
C	595	596	597	CB	C	311	312	313	CG2
C	595	596	597	CA	C	313	314	315	CD
C	595	596	597	CA	C	313	314	315	NE2
C	595	596	597	CB	C	313	314	315	NE2
C	595	596	597	CA	C	313	314	315	OE1
C	595	596	597	CA	C	314	315	316	CG2
C	595	596	597	CA	C	314	315	316	N
C	595	596	597	N	C	593	594	595	C
C	595	596	597	N	C	593	594	595	O
C	595	596	597	C	C	608	609	610	O
C	595	596	597	O	C	609	610	611	C
C	595	596	597	C	C	609	610	611	CA
C	595	596	597	C	C	609	610	611	CG1
C	595	596	597	O	C	609	610	611	O
C	595	596	597	C	C	610	611	612	C
C	595	596	597	N	C	610	611	612	C
C	595	596	597	O	C	610	611	612	C
C	595	596	597	OG	C	610	611	612	C
C	595	596	597	C	C	610	611	612	CA
C	595	596	597	N	C	610	611	612	CA
C	595	596	597	O	C	610	611	612	CA
C	595	596	597	OG	C	610	611	612	CA
C	595	596	597	C	C	610	611	612	CB
C	595	596	597	CA	C	610	611	612	CB
C	595	596	597	CB	C	610	611	612	CB
C	595	596	597	N	C	610	611	612	CB
C	595	596	597	OG	C	610	611	612	CB
C	595	596	597	CB	C	610	611	612	CD2
C	595	596	597	OG	C	610	611	612	CD2
C	595	596	597	OG	C	610	611	612	CG
C	595	596	597	C	C	610	611	612	N
C	595	596	597	CA	C	610	611	612	N
C	595	596	597	N	C	610	611	612	N
C	595	596	597	O	C	610	611	612	N
C	595	596	597	OG	C	610	611	612	N
C	595	596	597	C	C	610	611	612	O
C	595	596	597	CA	C	610	611	612	O
C	595	596	597	CB	C	610	611	612	O
C	595	596	597	N	C	610	611	612	O
C	595	596	597	CB	C	612	613	614	NE2
C	595	596	597	OG	C	612	613	614	NE2
A	596	597	598	CG2	A	294	295	296	CA
A	596	597	598	CB	A	294	295	296	CB
A	596	597	598	CG2	A	294	295	296	CB
A	596	597	598	CG2	A	294	295	296	CG
A	596	597	598	C	A	311	312	313	C
A	596	597	598	O	A	311	312	313	C
A	596	597	598	C	A	311	312	313	CA
A	596	597	598	O	A	311	312	313	CA
A	596	597	598	O	A	311	312	313	CB
A	596	597	598	C	A	311	312	313	CD1
A	596	597	598	O	A	311	312	313	CD1
A	596	597	598	O	A	311	312	313	CG1
A	596	597	598	N	A	311	312	313	CG2
A	596	597	598	O	A	311	312	313	O
A	596	597	598	N	A	312	313	314	C
A	596	597	598	N	A	312	313	314	CA
A	596	597	598	C	A	312	313	314	N
A	596	597	598	CA	A	312	313	314	N
A	596	597	598	CB	A	312	313	314	N
A	596	597	598	N	A	312	313	314	N
A	596	597	598	N	A	594	595	596	C
A	596	597	598	CG2	A	594	595	596	CG1
A	596	597	598	CA	A	608	609	610	C
A	596	597	598	C	A	608	609	610	O
A	596	597	598	CA	A	608	609	610	O
A	596	597	598	CB	A	608	609	610	O
A	596	597	598	CG1	A	608	609	610	O
A	596	597	598	N	A	608	609	610	O
A	596	597	598	O	A	608	609	610	O
A	596	597	598	CA	A	609	610	611	CA
A	596	597	598	CG2	A	609	610	611	CG1
A	596	597	598	CA	A	609	610	611	CG2
A	596	597	598	CB	A	609	610	611	CG2
A	596	597	598	CG2	A	609	610	611	CG2
B	596	597	598	CG1	B	295	296	297	CA
B	596	597	598	N	B	312	313	314	O
B	596	597	598	N	B	594	595	596	C
B	596	597	598	N	B	594	595	596	O
B	596	597	598	C	B	598	599	600	N
B	596	597	598	CG1	B	598	599	600	N
B	596	597	598	O	B	598	599	600	N
B	596	597	598	C	B	598	599	600	OG1
B	596	597	598	CA	B	598	599	600	OG1
B	596	597	598	CB	B	598	599	600	OG1
B	596	597	598	CG1	B	598	599	600	OG1
B	596	597	598	O	B	598	599	600	OG1
B	596	597	598	N	B	608	609	610	O
C	596	597	598	CB	C	294	295	296	C
C	596	597	598	CG1	C	294	295	296	C
C	596	597	598	CG2	C	294	295	296	C
C	596	597	598	CG2	C	294	295	296	CA
C	596	597	598	CB	C	294	295	296	CB
C	596	597	598	CG1	C	294	295	296	CB
C	596	597	598	CG2	C	294	295	296	CB
C	596	597	598	CG2	C	294	295	296	CG
C	596	597	598	CB	C	294	295	296	O
C	596	597	598	CG1	C	294	295	296	O
C	596	597	598	CG2	C	294	295	296	O
C	596	597	598	CG1	C	295	296	297	CA
C	596	597	598	CG1	C	295	296	297	N
C	596	597	598	CG2	C	295	296	297	N
C	596	597	598	C	C	311	312	313	CD1
C	596	597	598	O	C	311	312	313	CD1
C	596	597	598	O	C	311	312	313	CG1
C	596	597	598	C	C	311	312	313	CG2
C	596	597	598	N	C	311	312	313	CG2
C	596	597	598	O	C	311	312	313	CG2
C	596	597	598	CG2	C	314	315	316	CG2
C	596	597	598	N	C	594	595	596	C
C	596	597	598	CG2	C	594	595	596	CG1
C	596	597	598	N	C	594	595	596	O
C	596	597	598	C	C	598	599	600	CA
C	596	597	598	O	C	598	599	600	CA
C	596	597	598	CG1	C	607	608	609	CB
C	596	597	598	CG1	C	607	608	609	CG1
C	596	597	598	CG1	C	607	608	609	CG2
C	596	597	598	CA	C	608	609	610	C
C	596	597	598	CG1	C	608	609	610	C
C	596	597	598	C	C	608	609	610	O
C	596	597	598	CA	C	608	609	610	O
C	596	597	598	CB	C	608	609	610	O
C	596	597	598	CG1	C	608	609	610	O
C	596	597	598	N	C	608	609	610	O
C	596	597	598	O	C	608	609	610	O
C	596	597	598	CA	C	609	610	611	CA
C	596	597	598	CG2	C	609	610	611	CG1
C	596	597	598	CA	C	609	610	611	CG2
C	596	597	598	CB	C	609	610	611	CG2
C	596	597	598	CG1	C	609	610	611	CG2
C	596	597	598	CG2	C	609	610	611	CG2
A	597	598	599	CD1	A	608	609	610	O
A	597	598	599	CG1	A	608	609	610	O
A	597	598	599	CD1	A	649	650	651	CD2
A	597	598	599	CD1	A	649	650	651	CG
B	597	598	599	CD1	B	311	312	313	CD1
B	597	598	599	CD1	B	608	609	610	C
B	597	598	599	CB	B	608	609	610	CA
B	597	598	599	CD1	B	608	609	610	CA
B	597	598	599	CD1	B	608	609	610	CB
B	597	598	599	CB	B	608	609	610	N
B	597	598	599	CG2	B	608	609	610	N
B	597	598	599	CD1	B	608	609	610	O
B	597	598	599	CD1	B	609	610	611	N
B	597	598	599	CG2	B	663	664	665	CB
B	597	598	599	CA	B	663	664	665	CG2
B	597	598	599	CB	B	663	664	665	CG2
B	597	598	599	CG1	B	663	664	665	CG2
B	597	598	599	CG2	B	663	664	665	CG2
B	597	598	599	CD1	B	665	666	667	CD1
B	597	598	599	CD1	B	665	666	667	CG1
B	597	598	599	CG2	B	671	672	673	CB
B	597	598	599	CG2	B	691	692	693	CG2
C	597	598	599	CA	C	311	312	313	CD1
C	597	598	599	CB	C	311	312	313	CD1
C	597	598	599	CG1	C	311	312	313	CD1
C	597	598	599	CG2	C	311	312	313	CD1
C	597	598	599	N	C	311	312	313	CD1
C	597	598	599	N	C	595	596	597	C
C	597	598	599	CG1	C	595	596	597	O
C	597	598	599	N	C	595	596	597	O
C	597	598	599	C	C	599	600	601	CD
C	597	598	599	C	C	599	600	601	N
C	597	598	599	C	C	607	608	609	C
C	597	598	599	O	C	607	608	609	C
C	597	598	599	C	C	607	608	609	CA
C	597	598	599	C	C	607	608	609	CB
C	597	598	599	C	C	607	608	609	CG1
C	597	598	599	C	C	608	609	610	C
C	597	598	599	CA	C	608	609	610	C
C	597	598	599	CB	C	608	609	610	C
C	597	598	599	CD1	C	608	609	610	C
C	597	598	599	CG1	C	608	609	610	C
C	597	598	599	N	C	608	609	610	C
C	597	598	599	O	C	608	609	610	C
C	597	598	599	CB	C	608	609	610	CA
C	597	598	599	N	C	608	609	610	CA
C	597	598	599	O	C	608	609	610	CA
C	597	598	599	CB	C	608	609	610	CB
C	597	598	599	CG1	C	608	609	610	CB
C	597	598	599	CG2	C	608	609	610	CB
C	597	598	599	O	C	608	609	610	CB
C	597	598	599	C	C	608	609	610	N
C	597	598	599	CA	C	608	609	610	N
C	597	598	599	CB	C	608	609	610	N
C	597	598	599	CG2	C	608	609	610	N
C	597	598	599	N	C	608	609	610	N
C	597	598	599	O	C	608	609	610	N
C	597	598	599	C	C	608	609	610	O
C	597	598	599	CA	C	608	609	610	O
C	597	598	599	CB	C	608	609	610	O
C	597	598	599	CG1	C	608	609	610	O
C	597	598	599	CG2	C	608	609	610	O
C	597	598	599	N	C	608	609	610	O
C	597	598	599	O	C	608	609	610	O
C	597	598	599	N	C	609	610	611	CA
C	597	598	599	CD1	C	609	610	611	N
C	597	598	599	CD1	C	610	611	612	N
C	597	598	599	CG1	C	649	650	651	CD1
C	597	598	599	CD1	C	649	650	651	CD2
C	597	598	599	CD1	C	649	650	651	CG
C	597	598	599	CG2	C	663	664	665	CB
C	597	598	599	CA	C	663	664	665	CG2
C	597	598	599	CB	C	663	664	665	CG2
C	597	598	599	CG1	C	663	664	665	CG2
C	597	598	599	CG2	C	663	664	665	CG2
C	597	598	599	CB	C	665	666	667	CD1
C	597	598	599	CD1	C	665	666	667	CD1
C	597	598	599	CG1	C	665	666	667	CD1
C	597	598	599	CG2	C	665	666	667	CD1
C	597	598	599	CD1	C	665	666	667	CG1
C	597	598	599	CG1	C	665	666	667	CG1
C	597	598	599	CG2	C	671	672	673	CB
C	597	598	599	O	C	691	692	693	CD1
C	597	598	599	CG2	C	691	692	693	CG2
A	598	599	600	CB	A	295	296	297	CD1
A	598	599	600	OG1	A	295	296	297	CD1
A	598	599	600	CB	A	308	309	310	O
A	598	599	600	CG2	A	308	309	310	O
A	598	599	600	C	A	309	310	311	C
A	598	599	600	O	A	309	310	311	C
A	598	599	600	CA	A	310	311	312	C
A	598	599	600	CB	A	310	311	312	C
A	598	599	600	N	A	310	311	312	C
A	598	599	600	C	A	310	311	312	N
A	598	599	600	CA	A	310	311	312	N
A	598	599	600	CB	A	310	311	312	N
A	598	599	600	N	A	310	311	312	N
A	598	599	600	O	A	310	311	312	N
A	598	599	600	CA	A	310	311	312	O
A	598	599	600	CB	A	310	311	312	O
A	598	599	600	N	A	310	311	312	O
A	598	599	600	OG1	A	310	311	312	O
A	598	599	600	CA	A	596	597	598	C
A	598	599	600	CB	A	596	597	598	C
A	598	599	600	N	A	596	597	598	C
A	598	599	600	OG1	A	596	597	598	C
A	598	599	600	OG1	A	596	597	598	CA
A	598	599	600	OG1	A	596	597	598	CB
A	598	599	600	CB	A	596	597	598	CG1
A	598	599	600	N	A	596	597	598	CG1
A	598	599	600	OG1	A	596	597	598	CG1
A	598	599	600	CA	A	596	597	598	O
A	598	599	600	CB	A	596	597	598	O
A	598	599	600	N	A	596	597	598	O
A	598	599	600	OG1	A	596	597	598	O
A	598	599	600	CG2	A	600	601	602	N
B	598	599	600	CG2	B	307	308	309	O
B	598	599	600	O	B	308	309	310	C
B	598	599	600	O	B	308	309	310	O
B	598	599	600	O	B	309	310	311	C
B	598	599	600	O	B	309	310	311	CA
B	598	599	600	O	B	309	310	311	CB
B	598	599	600	O	B	309	310	311	N
B	598	599	600	O	B	309	310	311	O
B	598	599	600	CA	B	310	311	312	C
B	598	599	600	CB	B	310	311	312	C
B	598	599	600	O	B	310	311	312	C
B	598	599	600	O	B	310	311	312	CA
B	598	599	600	C	B	310	311	312	N
B	598	599	600	CA	B	310	311	312	N
B	598	599	600	CB	B	310	311	312	N
B	598	599	600	N	B	310	311	312	N
B	598	599	600	O	B	310	311	312	N
B	598	599	600	C	B	310	311	312	O
B	598	599	600	CA	B	310	311	312	O
B	598	599	600	CB	B	310	311	312	O
B	598	599	600	O	B	310	311	312	O
B	598	599	600	CB	B	312	313	314	CD1
B	598	599	600	CB	B	312	313	314	CE1
B	598	599	600	CG2	B	312	313	314	CE1
B	598	599	600	CA	B	596	597	598	C
B	598	599	600	CB	B	596	597	598	C
B	598	599	600	CB	B	596	597	598	CG1
B	598	599	600	CA	B	596	597	598	O
B	598	599	600	CB	B	596	597	598	O
B	598	599	600	O	B	600	601	602	CA
B	598	599	600	O	B	600	601	602	N
B	598	599	600	CG2	B	601	602	603	CG2
B	598	599	600	CG2	B	601	602	603	N
B	598	599	600	O	B	663	664	665	CD1
C	598	599	600	CB	C	295	296	297	CD1
C	598	599	600	OG1	C	295	296	297	CD1
C	598	599	600	CG2	C	307	308	309	CB
C	598	599	600	CB	C	307	308	309	CG1
C	598	599	600	CG2	C	307	308	309	CG1
C	598	599	600	OG1	C	307	308	309	CG1
C	598	599	600	CG2	C	307	308	309	O
C	598	599	600	O	C	308	309	310	C
C	598	599	600	CB	C	308	309	310	O
C	598	599	600	CG2	C	308	309	310	O
C	598	599	600	O	C	308	309	310	O
C	598	599	600	C	C	309	310	311	C
C	598	599	600	O	C	309	310	311	C
C	598	599	600	C	C	309	310	311	CA
C	598	599	600	O	C	309	310	311	CA
C	598	599	600	C	C	309	310	311	CB
C	598	599	600	O	C	309	310	311	CB
C	598	599	600	O	C	309	310	311	N
C	598	599	600	O	C	309	310	311	O
C	598	599	600	CB	C	310	311	312	C
C	598	599	600	N	C	310	311	312	C
C	598	599	600	O	C	310	311	312	C
C	598	599	600	O	C	310	311	312	CA
C	598	599	600	C	C	310	311	312	N
C	598	599	600	CA	C	310	311	312	N
C	598	599	600	CB	C	310	311	312	N
C	598	599	600	N	C	310	311	312	N
C	598	599	600	O	C	310	311	312	N
C	598	599	600	CB	C	310	311	312	O
C	598	599	600	N	C	310	311	312	O
C	598	599	600	OG1	C	310	311	312	O
C	598	599	600	OG1	C	312	313	314	CD1
C	598	599	600	CB	C	312	313	314	CE1
C	598	599	600	CG2	C	312	313	314	CE1
C	598	599	600	OG1	C	312	313	314	CE1
C	598	599	600	CB	C	596	597	598	C
C	598	599	600	N	C	596	597	598	C
C	598	599	600	OG1	C	596	597	598	C
C	598	599	600	OG1	C	596	597	598	CA
C	598	599	600	OG1	C	596	597	598	CB
C	598	599	600	CB	C	596	597	598	CG1
C	598	599	600	N	C	596	597	598	CG1
C	598	599	600	OG1	C	596	597	598	CG1
C	598	599	600	CB	C	596	597	598	O
C	598	599	600	N	C	596	597	598	O
C	598	599	600	OG1	C	596	597	598	O
C	598	599	600	C	C	600	601	602	CA
C	598	599	600	O	C	600	601	602	CA
C	598	599	600	C	C	600	601	602	N
C	598	599	600	CG2	C	600	601	602	N
C	598	599	600	O	C	600	601	602	N
C	598	599	600	CG2	C	601	602	603	CG2
C	598	599	600	CG2	C	601	602	603	N
C	598	599	600	CA	C	606	607	608	O
C	598	599	600	CA	C	607	608	609	CB
C	598	599	600	OG1	C	607	608	609	CB
C	598	599	600	CA	C	607	608	609	CG1
C	598	599	600	CB	C	607	608	609	CG1
C	598	599	600	CG2	C	607	608	609	CG1
C	598	599	600	OG1	C	607	608	609	CG1
C	598	599	600	O	C	663	664	665	CD1
A	599	600	601	C	A	309	310	311	CA
A	599	600	601	CA	A	309	310	311	CA
A	599	600	601	O	A	309	310	311	CA
A	599	600	601	C	A	309	310	311	CB
A	599	600	601	CA	A	309	310	311	CB
A	599	600	601	O	A	309	310	311	CB
A	599	600	601	C	A	309	310	311	N
A	599	600	601	O	A	309	310	311	N
A	599	600	601	CD	A	597	598	599	C
A	599	600	601	N	A	597	598	599	C
A	599	600	601	CD	A	597	598	599	O
A	599	600	601	CG	A	597	598	599	O
A	599	600	601	N	A	597	598	599	O
A	599	600	601	CB	A	673	674	675	CB
A	599	600	601	CG	A	673	674	675	CB
A	599	600	601	CB	A	673	674	675	CD1
A	599	600	601	CB	A	673	674	675	CE1
B	599	600	601	C	B	307	308	309	O
B	599	600	601	C	B	309	310	311	CA
B	599	600	601	CA	B	309	310	311	CA
B	599	600	601	C	B	309	310	311	CB
B	599	600	601	CA	B	309	310	311	CB
B	599	600	601	C	B	309	310	311	N
B	599	600	601	CD	B	597	598	599	C
B	599	600	601	N	B	597	598	599	C
B	599	600	601	CD	B	597	598	599	O
B	599	600	601	CG	B	597	598	599	O
B	599	600	601	N	B	597	598	599	O
B	599	600	601	C	B	601	602	603	CA
B	599	600	601	O	B	601	602	603	CA
B	599	600	601	O	B	601	602	603	CB
B	599	600	601	O	B	601	602	603	CG2
B	599	600	601	C	B	601	602	603	N
B	599	600	601	O	B	601	602	603	N
B	599	600	601	CB	B	604	605	606	CB
B	599	600	601	CG	B	604	605	606	CB
B	599	600	601	CB	B	604	605	606	O
B	599	600	601	CG	B	604	605	606	OG
B	599	600	601	CB	B	673	674	675	CD1
B	599	600	601	CG	B	673	674	675	CD1
B	599	600	601	CB	B	673	674	675	CE1
B	599	600	601	CG	B	673	674	675	CE1
B	599	600	601	CD	B	691	692	693	CD1
B	599	600	601	CD	B	691	692	693	CG1
B	599	600	601	CG	B	691	692	693	CG1
C	599	600	601	CA	C	309	310	311	CA
C	599	600	601	N	C	309	310	311	CA
C	599	600	601	C	C	309	310	311	CB
C	599	600	601	CA	C	309	310	311	CB
C	599	600	601	N	C	309	310	311	CB
C	599	600	601	O	C	309	310	311	CB
C	599	600	601	CD	C	597	598	599	O
C	599	600	601	CG	C	597	598	599	O
C	599	600	601	N	C	597	598	599	O
C	599	600	601	CD	C	606	607	608	C
C	599	600	601	CG	C	606	607	608	C
C	599	600	601	CB	C	606	607	608	O
C	599	600	601	CD	C	606	607	608	O
C	599	600	601	CG	C	606	607	608	O
C	599	600	601	N	C	606	607	608	O
C	599	600	601	CD	C	607	608	609	CA
C	599	600	601	CD	C	607	608	609	CG1
C	599	600	601	CD	C	607	608	609	N
C	599	600	601	CB	C	673	674	675	CB
C	599	600	601	CG	C	673	674	675	CB
C	599	600	601	CB	C	673	674	675	CD1
C	599	600	601	CG	C	673	674	675	CD1
C	599	600	601	CB	C	673	674	675	CD2
C	599	600	601	CB	C	673	674	675	CE1
C	599	600	601	CG	C	673	674	675	CE1
C	599	600	601	CB	C	673	674	675	CG
C	599	600	601	CG	C	673	674	675	CG
C	599	600	601	CD	C	691	692	693	CD1
C	599	600	601	CG	C	691	692	693	CD1
C	599	600	601	CD	C	691	692	693	CG1
C	599	600	601	CG	C	691	692	693	CG1
A	600	601	602	CA	A	598	599	600	C
A	600	601	602	N	A	598	599	600	C
A	600	601	602	CA	A	598	599	600	O
A	600	601	602	N	A	598	599	600	O
A	600	601	602	C	A	602	603	604	CB
A	600	601	602	C	A	602	603	604	CG
A	600	601	602	CA	A	602	603	604	CG
A	600	601	602	O	A	602	603	604	CG
A	600	601	602	C	A	602	603	604	OD1
A	600	601	602	CA	A	602	603	604	OD1
A	600	601	602	O	A	602	603	604	OD1
A	600	601	602	C	A	603	604	605	OG1
A	600	601	602	CA	A	603	604	605	OG1
A	600	601	602	N	A	603	604	605	OG1
A	600	601	602	O	A	603	604	605	OG1
B	600	601	602	CA	B	307	308	309	C
B	600	601	602	CA	B	307	308	309	O
B	600	601	602	N	B	307	308	309	O
B	600	601	602	CA	B	308	309	310	C
B	600	601	602	N	B	308	309	310	C
B	600	601	602	CA	B	308	309	310	CA
B	600	601	602	CA	B	308	309	310	O
B	600	601	602	N	B	309	310	311	CA
B	600	601	602	N	B	309	310	311	CB
B	600	601	602	N	B	309	310	311	CG
B	600	601	602	N	B	309	310	311	N
B	600	601	602	CA	B	598	599	600	C
B	600	601	602	N	B	598	599	600	C
B	600	601	602	N	B	598	599	600	CG2
B	600	601	602	C	B	602	603	604	C
B	600	601	602	CA	B	602	603	604	CG
B	600	601	602	CA	B	602	603	604	N
B	600	601	602	CA	B	602	603	604	OD1
B	600	601	602	N	B	602	603	604	OD1
B	600	601	602	CA	B	603	604	605	CB
B	600	601	602	N	B	603	604	605	CB
B	600	601	602	C	B	603	604	605	N
B	600	601	602	CA	B	603	604	605	N
B	600	601	602	O	B	603	604	605	N
B	600	601	602	CA	B	603	604	605	OG1
B	600	601	602	N	B	603	604	605	OG1
C	600	601	602	CA	C	309	310	311	CB
C	600	601	602	N	C	309	310	311	CB
C	600	601	602	N	C	309	310	311	CG
C	600	601	602	O	C	603	604	605	C
C	600	601	602	O	C	603	604	605	CA
C	600	601	602	O	C	603	604	605	CB
C	600	601	602	O	C	603	604	605	CG2
C	600	601	602	O	C	603	604	605	N
C	600	601	602	O	C	603	604	605	O
C	600	601	602	C	C	603	604	605	OG1
C	600	601	602	CA	C	603	604	605	OG1
C	600	601	602	N	C	603	604	605	OG1
C	600	601	602	O	C	603	604	605	OG1
A	601	602	603	CG2	A	295	296	297	CD1
A	601	602	603	CG2	A	295	296	297	CD2
A	601	602	603	CG2	A	295	296	297	CG
A	601	602	603	OG1	A	306	307	308	OG1
A	601	602	603	CG2	A	598	599	600	CG2
A	601	602	603	N	A	598	599	600	CG2
A	601	602	603	CA	A	599	600	601	C
A	601	602	603	N	A	599	600	601	C
A	601	602	603	CA	A	599	600	601	O
A	601	602	603	CB	A	599	600	601	O
A	601	602	603	CG2	A	599	600	601	O
A	601	602	603	N	A	599	600	601	O
A	601	602	603	C	A	603	604	605	C
A	601	602	603	O	A	603	604	605	C
A	601	602	603	C	A	603	604	605	CA
A	601	602	603	O	A	603	604	605	CA
A	601	602	603	C	A	603	604	605	N
A	601	602	603	CA	A	603	604	605	N
A	601	602	603	N	A	603	604	605	N
A	601	602	603	O	A	603	604	605	N
A	601	602	603	C	A	604	605	606	N
A	601	602	603	CA	A	604	605	606	N
A	601	602	603	N	A	604	605	606	N
A	601	602	603	O	A	604	605	606	N
A	601	602	603	CB	A	604	605	606	O
A	601	602	603	CG2	A	604	605	606	O
B	601	602	603	OG1	B	306	307	308	CG2
B	601	602	603	C	B	603	604	605	N
B	601	602	603	CA	B	603	604	605	N
B	601	602	603	N	B	603	604	605	N
B	601	602	603	O	B	603	604	605	N
C	601	602	603	OG1	C	305	306	307	C
C	601	602	603	OG1	C	306	307	308	C
C	601	602	603	OG1	C	306	307	308	CA
C	601	602	603	OG1	C	306	307	308	CB
C	601	602	603	CB	C	306	307	308	CG2
C	601	602	603	OG1	C	306	307	308	CG2
C	601	602	603	OG1	C	306	307	308	N
C	601	602	603	OG1	C	306	307	308	OG1
C	601	602	603	OG1	C	307	308	309	C
C	601	602	603	OG1	C	307	308	309	CA
C	601	602	603	OG1	C	307	308	309	N
C	601	602	603	OG1	C	307	308	309	O
C	601	602	603	CA	C	599	600	601	C
C	601	602	603	N	C	599	600	601	C
C	601	602	603	CA	C	599	600	601	O
C	601	602	603	CB	C	599	600	601	O
C	601	602	603	CG2	C	599	600	601	O
C	601	602	603	N	C	599	600	601	O
C	601	602	603	C	C	603	604	605	C
C	601	602	603	O	C	603	604	605	C
C	601	602	603	C	C	603	604	605	CA
C	601	602	603	O	C	603	604	605	CA
C	601	602	603	C	C	603	604	605	N
C	601	602	603	CA	C	603	604	605	N
C	601	602	603	O	C	603	604	605	N
C	601	602	603	C	C	604	605	606	N
C	601	602	603	CA	C	604	605	606	N
C	601	602	603	O	C	604	605	606	N
C	601	602	603	C	C	605	606	607	OD1
C	601	602	603	O	C	605	606	607	OD1
A	602	603	604	C	A	600	601	602	C
A	602	603	604	CA	A	600	601	602	C
A	602	603	604	N	A	600	601	602	C
A	602	603	604	N	A	600	601	602	CA
A	602	603	604	OD1	A	600	601	602	N
A	602	603	604	C	A	600	601	602	O
A	602	603	604	CA	A	600	601	602	O
A	602	603	604	N	A	600	601	602	O
A	602	603	604	CA	A	604	605	606	N
A	602	603	604	N	A	604	605	606	N
B	602	603	604	CA	B	600	601	602	C
B	602	603	604	CB	B	600	601	602	C
B	602	603	604	CG	B	600	601	602	C
B	602	603	604	N	B	600	601	602	C
B	602	603	604	OD1	B	600	601	602	C
B	602	603	604	C	B	600	601	602	O
B	602	603	604	CA	B	600	601	602	O
B	602	603	604	CG	B	600	601	602	O
B	602	603	604	N	B	600	601	602	O
B	602	603	604	OD1	B	600	601	602	O
C	602	603	604	CB	C	306	307	308	CG2
C	602	603	604	N	C	307	308	309	O
C	602	603	604	C	C	600	601	602	C
C	602	603	604	CA	C	600	601	602	C
C	602	603	604	CB	C	600	601	602	C
C	602	603	604	CG	C	600	601	602	C
C	602	603	604	N	C	600	601	602	C
C	602	603	604	OD1	C	600	601	602	C
C	602	603	604	CG	C	600	601	602	CA
C	602	603	604	N	C	600	601	602	CA
C	602	603	604	OD1	C	600	601	602	CA
C	602	603	604	OD1	C	600	601	602	N
C	602	603	604	C	C	600	601	602	O
C	602	603	604	CA	C	600	601	602	O
C	602	603	604	CG	C	600	601	602	O
C	602	603	604	N	C	600	601	602	O
C	602	603	604	OD1	C	600	601	602	O
C	602	603	604	C	C	604	605	606	N
C	602	603	604	CA	C	604	605	606	N
C	602	603	604	N	C	604	605	606	N
C	602	603	604	O	C	604	605	606	N
A	603	604	605	C	A	600	601	602	C
A	603	604	605	CA	A	600	601	602	C
A	603	604	605	CB	A	600	601	602	C
A	603	604	605	N	A	600	601	602	C
A	603	604	605	CB	A	600	601	602	CA
A	603	604	605	N	A	600	601	602	CA
A	603	604	605	CB	A	600	601	602	N
A	603	604	605	C	A	600	601	602	O
A	603	604	605	CA	A	600	601	602	O
A	603	604	605	CB	A	600	601	602	O
A	603	604	605	CG2	A	600	601	602	O
A	603	604	605	N	A	600	601	602	O
A	603	604	605	O	A	600	601	602	O
B	603	604	605	C	B	600	601	602	C
B	603	604	605	CA	B	600	601	602	C
B	603	604	605	CB	B	600	601	602	C
B	603	604	605	OG1	B	600	601	602	C
B	603	604	605	C	B	600	601	602	O
B	603	604	605	CA	B	600	601	602	O
B	603	604	605	CB	B	600	601	602	O
B	603	604	605	CG2	B	600	601	602	O
B	603	604	605	O	B	600	601	602	O
B	603	604	605	OG1	B	600	601	602	O
B	603	604	605	C	B	601	602	603	C
B	603	604	605	CA	B	601	602	603	C
B	603	604	605	C	B	601	602	603	O
B	603	604	605	CA	B	601	602	603	O
B	603	604	605	CG2	B	673	674	675	CE2
B	603	604	605	CG2	B	673	674	675	CZ
B	603	604	605	O	B	673	674	675	OH
C	603	604	605	C	C	600	601	602	C
C	603	604	605	CA	C	600	601	602	C
C	603	604	605	CB	C	600	601	602	C
C	603	604	605	N	C	600	601	602	C
C	603	604	605	CB	C	600	601	602	CA
C	603	604	605	N	C	600	601	602	CA
C	603	604	605	CB	C	600	601	602	N
C	603	604	605	N	C	601	602	603	N
C	603	604	605	CG2	C	673	674	675	CD2
C	603	604	605	CG2	C	673	674	675	CE2
A	604	605	606	O	A	599	600	601	C
A	604	605	606	CB	A	599	600	601	CB
A	604	605	606	O	A	599	600	601	CB
A	604	605	606	CB	A	599	600	601	CG
A	604	605	606	OG	A	599	600	601	CG
A	604	605	606	O	A	599	600	601	O
A	604	605	606	C	A	600	601	602	C
A	604	605	606	N	A	600	601	602	C
A	604	605	606	O	A	600	601	602	C
A	604	605	606	C	A	600	601	602	O
A	604	605	606	CA	A	600	601	602	O
A	604	605	606	CB	A	600	601	602	O
A	604	605	606	N	A	600	601	602	O
A	604	605	606	O	A	600	601	602	O
A	604	605	606	C	A	601	602	603	C
A	604	605	606	O	A	601	602	603	C
A	604	605	606	C	A	601	602	603	CA
A	604	605	606	O	A	601	602	603	CA
A	604	605	606	O	A	601	602	603	N
A	604	605	606	C	A	601	602	603	O
A	604	605	606	CA	A	601	602	603	O
A	604	605	606	O	A	601	602	603	O
A	604	605	606	N	A	602	603	604	C
A	604	605	606	N	A	602	603	604	O
A	604	605	606	C	A	606	607	608	CA
A	604	605	606	OG	A	606	607	608	CD
A	604	605	606	C	A	606	607	608	N
A	604	605	606	CA	A	606	607	608	N
A	604	605	606	O	A	606	607	608	N
A	604	605	606	OG	A	606	607	608	NE2
A	604	605	606	C	A	606	607	608	O
A	604	605	606	O	A	606	607	608	O
A	604	605	606	CB	A	673	674	675	CD1
A	604	605	606	OG	A	673	674	675	CD1
A	604	605	606	CB	A	673	674	675	CE1
A	604	605	606	OG	A	673	674	675	CE1
A	604	605	606	OG	A	673	674	675	CE2
A	604	605	606	OG	A	673	674	675	CZ
A	604	605	606	CA	A	673	674	675	OH
A	604	605	606	OG	A	673	674	675	OH
B	604	605	606	O	B	599	600	601	C
B	604	605	606	O	B	599	600	601	O
B	604	605	606	C	B	600	601	602	C
B	604	605	606	N	B	600	601	602	C
B	604	605	606	O	B	600	601	602	C
B	604	605	606	C	B	600	601	602	O
B	604	605	606	CA	B	600	601	602	O
B	604	605	606	CB	B	600	601	602	O
B	604	605	606	N	B	600	601	602	O
B	604	605	606	O	B	600	601	602	O
B	604	605	606	C	B	601	602	603	C
B	604	605	606	N	B	601	602	603	C
B	604	605	606	O	B	601	602	603	C
B	604	605	606	C	B	601	602	603	CA
B	604	605	606	N	B	601	602	603	CA
B	604	605	606	O	B	601	602	603	CA
B	604	605	606	O	B	601	602	603	CB
B	604	605	606	O	B	601	602	603	CG2
B	604	605	606	N	B	601	602	603	N
B	604	605	606	O	B	601	602	603	N
B	604	605	606	C	B	601	602	603	O
B	604	605	606	CA	B	601	602	603	O
B	604	605	606	N	B	601	602	603	O
B	604	605	606	O	B	601	602	603	O
B	604	605	606	N	B	602	603	604	C
B	604	605	606	N	B	602	603	604	CA
B	604	605	606	N	B	602	603	604	N
B	604	605	606	N	B	602	603	604	O
B	604	605	606	OG	B	606	607	608	NE2
B	604	605	606	CB	B	673	674	675	CE1
B	604	605	606	OG	B	673	674	675	CE1
B	604	605	606	CB	B	673	674	675	CE2
B	604	605	606	OG	B	673	674	675	CE2
B	604	605	606	CB	B	673	674	675	CZ
B	604	605	606	OG	B	673	674	675	CZ
B	604	605	606	CA	B	673	674	675	OH
B	604	605	606	CB	B	673	674	675	OH
B	604	605	606	OG	B	673	674	675	OH
C	604	605	606	O	C	599	600	601	C
C	604	605	606	CB	C	599	600	601	CB
C	604	605	606	O	C	599	600	601	CB
C	604	605	606	CB	C	599	600	601	CG
C	604	605	606	OG	C	599	600	601	CG
C	604	605	606	O	C	599	600	601	O
C	604	605	606	C	C	600	601	602	C
C	604	605	606	N	C	600	601	602	C
C	604	605	606	O	C	600	601	602	C
C	604	605	606	C	C	600	601	602	O
C	604	605	606	CA	C	600	601	602	O
C	604	605	606	CB	C	600	601	602	O
C	604	605	606	N	C	600	601	602	O
C	604	605	606	O	C	600	601	602	O
C	604	605	606	C	C	601	602	603	C
C	604	605	606	O	C	601	602	603	C
C	604	605	606	C	C	601	602	603	CA
C	604	605	606	O	C	601	602	603	CA
C	604	605	606	O	C	601	602	603	CB
C	604	605	606	O	C	601	602	603	CG2
C	604	605	606	N	C	601	602	603	N
C	604	605	606	O	C	601	602	603	N
C	604	605	606	C	C	601	602	603	O
C	604	605	606	CA	C	601	602	603	O
C	604	605	606	O	C	601	602	603	O
C	604	605	606	OG	C	606	607	608	C
C	604	605	606	C	C	606	607	608	CA
C	604	605	606	OG	C	606	607	608	CA
C	604	605	606	CB	C	606	607	608	CB
C	604	605	606	OG	C	606	607	608	CB
C	604	605	606	OG	C	606	607	608	CD
C	604	605	606	OG	C	606	607	608	CG
C	604	605	606	C	C	606	607	608	N
C	604	605	606	CA	C	606	607	608	N
C	604	605	606	CB	C	606	607	608	N
C	604	605	606	O	C	606	607	608	N
C	604	605	606	OG	C	606	607	608	N
C	604	605	606	OG	C	606	607	608	NE2
C	604	605	606	C	C	606	607	608	O
C	604	605	606	O	C	606	607	608	O
C	604	605	606	OG	C	606	607	608	O
C	604	605	606	CB	C	673	674	675	CD1
C	604	605	606	OG	C	673	674	675	CD1
C	604	605	606	CB	C	673	674	675	CD2
C	604	605	606	CB	C	673	674	675	CE1
C	604	605	606	OG	C	673	674	675	CE1
C	604	605	606	CB	C	673	674	675	CE2
C	604	605	606	OG	C	673	674	675	CE2
C	604	605	606	CB	C	673	674	675	CZ
C	604	605	606	OG	C	673	674	675	CZ
C	604	605	606	CA	C	673	674	675	OH
C	604	605	606	CB	C	673	674	675	OH
C	604	605	606	OG	C	673	674	675	OH
A	605	606	607	CA	A	295	296	297	CD2
A	605	606	607	O	A	295	296	297	CD2
A	605	606	607	OD1	A	295	296	297	CD2
A	605	606	607	OD1	A	601	602	603	C
A	605	606	607	OD1	A	601	602	603	CA
A	605	606	607	OD1	A	601	602	603	CB
A	605	606	607	OD1	A	601	602	603	CG2
A	605	606	607	OD1	A	601	602	603	O
A	605	606	607	N	A	603	604	605	C
A	605	606	607	N	A	603	604	605	O
A	605	606	607	O	A	607	608	609	CG2
B	605	606	607	CA	B	295	296	297	CD2
B	605	606	607	O	B	295	296	297	CD2
B	605	606	607	OD1	B	295	296	297	CD2
B	605	606	607	OD1	B	601	602	603	C
B	605	606	607	OD1	B	601	602	603	CA
B	605	606	607	OD1	B	601	602	603	CB
B	605	606	607	OD1	B	601	602	603	CG2
B	605	606	607	OD1	B	601	602	603	O
B	605	606	607	N	B	603	604	605	C
B	605	606	607	N	B	603	604	605	O
B	605	606	607	O	B	607	608	609	CA
B	605	606	607	O	B	607	608	609	CB
B	605	606	607	O	B	607	608	609	CG1
B	605	606	607	O	B	607	608	609	CG2
B	605	606	607	O	B	607	608	609	N
C	605	606	607	CA	C	295	296	297	CD2
C	605	606	607	OD1	C	601	602	603	CA
C	605	606	607	OD1	C	601	602	603	CB
C	605	606	607	OD1	C	601	602	603	CG2
C	605	606	607	N	C	603	604	605	C
C	605	606	607	N	C	603	604	605	O
C	605	606	607	O	C	607	608	609	CA
C	605	606	607	O	C	607	608	609	CB
C	605	606	607	C	C	607	608	609	CG1
C	605	606	607	O	C	607	608	609	CG1
C	605	606	607	O	C	607	608	609	CG2
C	605	606	607	C	C	607	608	609	N
C	605	606	607	O	C	607	608	609	N
A	606	607	608	O	A	597	598	599	O
A	606	607	608	O	A	598	599	600	CA
A	606	607	608	O	A	599	600	601	CB
A	606	607	608	C	A	599	600	601	CD
A	606	607	608	O	A	599	600	601	CD
A	606	607	608	C	A	599	600	601	CG
A	606	607	608	O	A	599	600	601	CG
A	606	607	608	O	A	599	600	601	N
A	606	607	608	CB	A	604	605	606	CB
A	606	607	608	N	A	604	605	606	CB
A	606	607	608	C	A	604	605	606	OG
A	606	607	608	CA	A	604	605	606	OG
A	606	607	608	CB	A	604	605	606	OG
A	606	607	608	CG	A	604	605	606	OG
A	606	607	608	N	A	604	605	606	OG
A	606	607	608	O	A	604	605	606	OG
A	606	607	608	C	A	608	609	610	N
A	606	607	608	O	A	608	609	610	N
A	606	607	608	CB	A	673	674	675	CE1
A	606	607	608	CD	A	673	674	675	CE1
A	606	607	608	CG	A	673	674	675	CE1
A	606	607	608	NE2	A	673	674	675	CE1
A	606	607	608	OE1	A	673	674	675	CE1
A	606	607	608	CD	A	689	690	691	C
A	606	607	608	NE2	A	689	690	691	C
A	606	607	608	OE1	A	689	690	691	C
A	606	607	608	NE2	A	689	690	691	CA
A	606	607	608	CD	A	689	690	691	O
A	606	607	608	NE2	A	689	690	691	O
A	606	607	608	OE1	A	689	690	691	O
A	606	607	608	CD	A	690	691	692	C
A	606	607	608	OE1	A	690	691	692	C
A	606	607	608	CD	A	690	691	692	CA
A	606	607	608	OE1	A	690	691	692	CA
A	606	607	608	CD	A	690	691	692	CB
A	606	607	608	OE1	A	690	691	692	CB
A	606	607	608	CD	A	690	691	692	N
A	606	607	608	OE1	A	690	691	692	N
A	606	607	608	OE1	A	691	692	693	CA
A	606	607	608	OE1	A	691	692	693	CB
A	606	607	608	C	A	691	692	693	CD1
A	606	607	608	CA	A	691	692	693	CD1
A	606	607	608	CB	A	691	692	693	CD1
A	606	607	608	O	A	691	692	693	CD1
A	606	607	608	OE1	A	691	692	693	CD1
A	606	607	608	C	A	691	692	693	CG1
A	606	607	608	CB	A	691	692	693	CG1
A	606	607	608	O	A	691	692	693	CG1
A	606	607	608	OE1	A	691	692	693	CG1
A	606	607	608	CD	A	691	692	693	N
A	606	607	608	OE1	A	691	692	693	N
B	606	607	608	O	B	597	598	599	O
B	606	607	608	O	B	598	599	600	CA
B	606	607	608	O	B	599	600	601	CB
B	606	607	608	C	B	599	600	601	CD
B	606	607	608	O	B	599	600	601	CD
B	606	607	608	C	B	599	600	601	CG
B	606	607	608	O	B	599	600	601	CG
B	606	607	608	O	B	599	600	601	N
B	606	607	608	CA	B	604	605	606	C
B	606	607	608	N	B	604	605	606	C
B	606	607	608	O	B	604	605	606	C
B	606	607	608	N	B	604	605	606	CA
B	606	607	608	CB	B	604	605	606	CB
B	606	607	608	N	B	604	605	606	CB
B	606	607	608	N	B	604	605	606	O
B	606	607	608	O	B	604	605	606	O
B	606	607	608	C	B	604	605	606	OG
B	606	607	608	CA	B	604	605	606	OG
B	606	607	608	CB	B	604	605	606	OG
B	606	607	608	CD	B	604	605	606	OG
B	606	607	608	CG	B	604	605	606	OG
B	606	607	608	N	B	604	605	606	OG
B	606	607	608	O	B	604	605	606	OG
B	606	607	608	C	B	608	609	610	N
B	606	607	608	O	B	608	609	610	N
B	606	607	608	CB	B	673	674	675	CE1
B	606	607	608	CD	B	673	674	675	CE1
B	606	607	608	CG	B	673	674	675	CE1
B	606	607	608	NE2	B	673	674	675	CE1
B	606	607	608	OE1	B	673	674	675	CE1
B	606	607	608	CD	B	673	674	675	CZ
B	606	607	608	NE2	B	673	674	675	CZ
B	606	607	608	CD	B	673	674	675	OH
B	606	607	608	NE2	B	673	674	675	OH
B	606	607	608	CD	B	689	690	691	C
B	606	607	608	NE2	B	689	690	691	C
B	606	607	608	OE1	B	689	690	691	C
B	606	607	608	CD	B	689	690	691	O
B	606	607	608	NE2	B	689	690	691	O
B	606	607	608	OE1	B	689	690	691	O
B	606	607	608	CD	B	690	691	692	C
B	606	607	608	OE1	B	690	691	692	C
B	606	607	608	CD	B	690	691	692	CA
B	606	607	608	OE1	B	690	691	692	CA
B	606	607	608	CD	B	690	691	692	CB
B	606	607	608	OE1	B	690	691	692	CB
B	606	607	608	CD	B	690	691	692	N
B	606	607	608	NE2	B	690	691	692	N
B	606	607	608	OE1	B	690	691	692	N
B	606	607	608	OE1	B	691	692	693	CA
B	606	607	608	OE1	B	691	692	693	CB
B	606	607	608	C	B	691	692	693	CD1
B	606	607	608	O	B	691	692	693	CD1
B	606	607	608	C	B	691	692	693	CG1
B	606	607	608	CB	B	691	692	693	CG1
B	606	607	608	O	B	691	692	693	CG1
B	606	607	608	OE1	B	691	692	693	CG1
B	606	607	608	CD	B	691	692	693	N
B	606	607	608	OE1	B	691	692	693	N
C	606	607	608	O	C	597	598	599	O
C	606	607	608	C	C	608	609	610	N
C	606	607	608	O	C	608	609	610	N
C	606	607	608	CB	C	673	674	675	CE1
C	606	607	608	CD	C	673	674	675	CE1
C	606	607	608	CG	C	673	674	675	CE1
C	606	607	608	NE2	C	673	674	675	CE1
C	606	607	608	CD	C	673	674	675	CZ
C	606	607	608	NE2	C	673	674	675	CZ
C	606	607	608	CD	C	689	690	691	C
C	606	607	608	NE2	C	689	690	691	C
C	606	607	608	NE2	C	689	690	691	CA
C	606	607	608	CD	C	689	690	691	O
C	606	607	608	NE2	C	689	690	691	O
C	606	607	608	CD	C	690	691	692	C
C	606	607	608	OE1	C	690	691	692	C
C	606	607	608	CD	C	690	691	692	CA
C	606	607	608	NE2	C	690	691	692	CA
C	606	607	608	OE1	C	690	691	692	CA
C	606	607	608	CD	C	690	691	692	CB
C	606	607	608	NE2	C	690	691	692	CB
C	606	607	608	OE1	C	690	691	692	CB
C	606	607	608	CD	C	690	691	692	N
C	606	607	608	NE2	C	690	691	692	N
C	606	607	608	OE1	C	690	691	692	N
C	606	607	608	OE1	C	691	692	693	CA
C	606	607	608	OE1	C	691	692	693	CB
C	606	607	608	C	C	691	692	693	CD1
C	606	607	608	CA	C	691	692	693	CD1
C	606	607	608	CB	C	691	692	693	CD1
C	606	607	608	O	C	691	692	693	CD1
C	606	607	608	C	C	691	692	693	CG1
C	606	607	608	CB	C	691	692	693	CG1
C	606	607	608	O	C	691	692	693	CG1
C	606	607	608	CD	C	691	692	693	N
C	606	607	608	OE1	C	691	692	693	N
A	607	608	609	CG1	A	295	296	297	CB
A	607	608	609	CG1	A	295	296	297	CD1
A	607	608	609	CG1	A	295	296	297	CD2
A	607	608	609	CG1	A	295	296	297	CG
A	607	608	609	CB	A	596	597	598	CG1
A	607	608	609	CG1	A	596	597	598	CG1
A	607	608	609	CG2	A	596	597	598	CG1
A	607	608	609	C	A	597	598	599	C
A	607	608	609	CA	A	597	598	599	C
A	607	608	609	CB	A	597	598	599	C
A	607	608	609	CG1	A	597	598	599	C
A	607	608	609	C	A	597	598	599	O
A	607	608	609	CA	A	597	598	599	O
A	607	608	609	CB	A	597	598	599	O
A	607	608	609	CG1	A	597	598	599	O
A	607	608	609	CG2	A	597	598	599	O
A	607	608	609	N	A	597	598	599	O
A	607	608	609	CB	A	598	599	600	CA
A	607	608	609	CG1	A	598	599	600	CA
A	607	608	609	CG1	A	598	599	600	CB
A	607	608	609	CG1	A	598	599	600	CG2
A	607	608	609	CB	A	598	599	600	OG1
A	607	608	609	CG1	A	598	599	600	OG1
A	607	608	609	CA	A	599	600	601	CD
A	607	608	609	CG1	A	599	600	601	CD
A	607	608	609	N	A	599	600	601	CD
A	607	608	609	CG1	A	605	606	607	C
A	607	608	609	N	A	605	606	607	C
A	607	608	609	CA	A	605	606	607	O
A	607	608	609	CB	A	605	606	607	O
A	607	608	609	CG1	A	605	606	607	O
A	607	608	609	N	A	605	606	607	O
A	607	608	609	C	A	609	610	611	N
A	607	608	609	O	A	609	610	611	N
A	607	608	609	O	A	651	652	653	CA
A	607	608	609	CA	A	691	692	693	CD1
A	607	608	609	N	A	691	692	693	CD1
B	607	608	609	CG1	B	295	296	297	CB
B	607	608	609	CG1	B	295	296	297	CD1
B	607	608	609	CG1	B	295	296	297	CD2
B	607	608	609	CG1	B	295	296	297	CG
B	607	608	609	CB	B	596	597	598	CG1
B	607	608	609	CG1	B	596	597	598	CG1
B	607	608	609	CG2	B	596	597	598	CG1
B	607	608	609	C	B	597	598	599	C
B	607	608	609	CA	B	597	598	599	C
B	607	608	609	CB	B	597	598	599	C
B	607	608	609	CG1	B	597	598	599	C
B	607	608	609	C	B	597	598	599	O
B	607	608	609	CA	B	597	598	599	O
B	607	608	609	CB	B	597	598	599	O
B	607	608	609	CG1	B	597	598	599	O
B	607	608	609	CG2	B	597	598	599	O
B	607	608	609	N	B	597	598	599	O
B	607	608	609	CB	B	598	599	600	CA
B	607	608	609	CG1	B	598	599	600	CA
B	607	608	609	CG1	B	598	599	600	CB
B	607	608	609	CG1	B	598	599	600	CG2
B	607	608	609	CB	B	598	599	600	OG1
B	607	608	609	CG1	B	598	599	600	OG1
B	607	608	609	CA	B	599	600	601	CD
B	607	608	609	CG1	B	599	600	601	CD
B	607	608	609	N	B	599	600	601	CD
B	607	608	609	CG1	B	605	606	607	C
B	607	608	609	N	B	605	606	607	C
B	607	608	609	O	B	651	652	653	CA
B	607	608	609	CA	B	691	692	693	CD1
B	607	608	609	N	B	691	692	693	CD1
C	607	608	609	CA	C	597	598	599	O
C	607	608	609	CB	C	597	598	599	O
C	607	608	609	CG1	C	597	598	599	O
C	607	608	609	CG2	C	597	598	599	O
C	607	608	609	N	C	597	598	599	O
C	607	608	609	CG2	C	609	610	611	CG2
C	607	608	609	O	C	650	651	652	O
C	607	608	609	CA	C	691	692	693	CD1
C	607	608	609	N	C	691	692	693	CD1
A	608	609	610	C	A	596	597	598	CG1
A	608	609	610	C	A	597	598	599	C
A	608	609	610	N	A	597	598	599	C
A	608	609	610	O	A	597	598	599	C
A	608	609	610	C	A	597	598	599	CA
A	608	609	610	N	A	597	598	599	CA
A	608	609	610	O	A	597	598	599	CA
A	608	609	610	C	A	597	598	599	CB
A	608	609	610	CA	A	597	598	599	CB
A	608	609	610	CB	A	597	598	599	CB
A	608	609	610	N	A	597	598	599	CB
A	608	609	610	O	A	597	598	599	CB
A	608	609	610	C	A	597	598	599	CD1
A	608	609	610	CA	A	597	598	599	CD1
A	608	609	610	CB	A	597	598	599	CD1
A	608	609	610	C	A	597	598	599	CG1
A	608	609	610	CB	A	597	598	599	CG1
A	608	609	610	CB	A	597	598	599	CG2
A	608	609	610	N	A	597	598	599	CG2
A	608	609	610	O	A	597	598	599	CG2
A	608	609	610	C	A	597	598	599	N
A	608	609	610	CA	A	597	598	599	N
A	608	609	610	N	A	597	598	599	N
A	608	609	610	O	A	597	598	599	N
A	608	609	610	C	A	597	598	599	O
A	608	609	610	CA	A	597	598	599	O
A	608	609	610	CB	A	597	598	599	O
A	608	609	610	N	A	597	598	599	O
A	608	609	610	O	A	597	598	599	O
A	608	609	610	C	A	649	650	651	CD1
A	608	609	610	CA	A	649	650	651	CD1
A	608	609	610	CB	A	649	650	651	CD1
A	608	609	610	CB	A	649	650	651	CG
A	608	609	610	CA	A	651	652	653	C
A	608	609	610	CB	A	651	652	653	C
A	608	609	610	CA	A	651	652	653	CA
A	608	609	610	CB	A	651	652	653	O
A	608	609	610	CB	A	652	653	654	CA
A	608	609	610	CB	A	691	692	693	CB
A	608	609	610	CB	A	691	692	693	CG2
B	608	609	610	O	B	596	597	598	C
B	608	609	610	C	B	596	597	598	CA
B	608	609	610	O	B	596	597	598	CA
B	608	609	610	O	B	596	597	598	CB
B	608	609	610	C	B	596	597	598	CG1
B	608	609	610	O	B	596	597	598	CG1
B	608	609	610	O	B	596	597	598	O
B	608	609	610	C	B	597	598	599	C
B	608	609	610	N	B	597	598	599	C
B	608	609	610	O	B	597	598	599	C
B	608	609	610	C	B	597	598	599	CA
B	608	609	610	N	B	597	598	599	CA
B	608	609	610	O	B	597	598	599	CA
B	608	609	610	C	B	597	598	599	CB
B	608	609	610	CB	B	597	598	599	CB
B	608	609	610	O	B	597	598	599	CB
B	608	609	610	C	B	597	598	599	CG1
B	608	609	610	CB	B	597	598	599	CG1
B	608	609	610	O	B	597	598	599	CG1
B	608	609	610	CB	B	597	598	599	CG2
B	608	609	610	O	B	597	598	599	CG2
B	608	609	610	C	B	597	598	599	N
B	608	609	610	CA	B	597	598	599	N
B	608	609	610	N	B	597	598	599	N
B	608	609	610	O	B	597	598	599	N
B	608	609	610	C	B	597	598	599	O
B	608	609	610	CA	B	597	598	599	O
B	608	609	610	CB	B	597	598	599	O
B	608	609	610	N	B	597	598	599	O
B	608	609	610	O	B	597	598	599	O
B	608	609	610	C	B	650	651	652	C
B	608	609	610	CA	B	651	652	653	C
B	608	609	610	CB	B	651	652	653	C
B	608	609	610	CA	B	651	652	653	CA
B	608	609	610	CB	B	651	652	653	CA
B	608	609	610	CB	B	651	652	653	O
B	608	609	610	CB	B	652	653	654	CA
B	608	609	610	CB	B	652	653	654	CB
B	608	609	610	CA	B	652	653	654	N
B	608	609	610	CB	B	652	653	654	N
B	608	609	610	CB	B	691	692	693	CG2
C	608	609	610	C	C	595	596	597	O
C	608	609	610	O	C	595	596	597	O
C	608	609	610	CA	C	597	598	599	CD1
C	608	609	610	CB	C	597	598	599	CD1
C	608	609	610	O	C	597	598	599	CD1
C	608	609	610	C	C	610	611	612	N
C	608	609	610	O	C	610	611	612	N
C	608	609	610	CA	C	649	650	651	CD1
C	608	609	610	CB	C	649	650	651	CD1
C	608	609	610	O	C	649	650	651	CD1
C	608	609	610	CB	C	649	650	651	CG
C	608	609	610	CA	C	650	651	652	C
C	608	609	610	CB	C	650	651	652	C
C	608	609	610	C	C	650	651	652	O
C	608	609	610	CA	C	650	651	652	O
C	608	609	610	CB	C	650	651	652	O
C	608	609	610	N	C	650	651	652	O
C	608	609	610	O	C	650	651	652	O
C	608	609	610	CA	C	651	652	653	C
C	608	609	610	CB	C	651	652	653	C
C	608	609	610	CA	C	651	652	653	CA
C	608	609	610	CB	C	651	652	653	CA
C	608	609	610	CB	C	651	652	653	N
C	608	609	610	CB	C	652	653	654	CA
C	608	609	610	CB	C	652	653	654	CB
C	608	609	610	CA	C	652	653	654	N
C	608	609	610	CB	C	652	653	654	N
C	608	609	610	CB	C	691	692	693	CG2
A	609	610	611	CG1	A	294	295	296	CB
A	609	610	611	CG2	A	294	295	296	CB
A	609	610	611	CG1	A	294	295	296	CG
A	609	610	611	CG2	A	294	295	296	CG
A	609	610	611	CG2	A	596	597	598	CG1
A	609	610	611	N	A	597	598	599	CD1
A	609	610	611	CA	A	597	598	599	N
A	609	610	611	CG2	A	607	608	609	CG2
A	609	610	611	C	A	611	612	613	CD1
A	609	610	611	CB	A	611	612	613	CD1
A	609	610	611	CG1	A	611	612	613	CD1
A	609	610	611	CG1	A	611	612	613	CD2
A	609	610	611	C	A	611	612	613	CE1
A	609	610	611	CA	A	611	612	613	CE1
A	609	610	611	CB	A	611	612	613	CE1
A	609	610	611	CG1	A	611	612	613	CE1
A	609	610	611	CG1	A	611	612	613	CE2
A	609	610	611	CG1	A	611	612	613	CG
A	609	610	611	C	A	611	612	613	CZ
A	609	610	611	CB	A	611	612	613	CZ
A	609	610	611	CG1	A	611	612	613	CZ
A	609	610	611	C	A	611	612	613	N
A	609	610	611	CG1	A	611	612	613	N
A	609	610	611	CB	A	611	612	613	OH
A	609	610	611	CG1	A	611	612	613	OH
A	609	610	611	CG2	A	611	612	613	OH
A	609	610	611	C	A	648	649	650	O
A	609	610	611	C	A	649	650	651	C
A	609	610	611	O	A	649	650	651	C
A	609	610	611	C	A	649	650	651	CA
A	609	610	611	O	A	649	650	651	CA
A	609	610	611	C	A	649	650	651	CD1
A	609	610	611	CA	A	649	650	651	CD1
A	609	610	611	N	A	649	650	651	CD1
A	609	610	611	C	A	650	651	652	CA
A	609	610	611	N	A	650	651	652	CA
A	609	610	611	O	A	650	651	652	CA
A	609	610	611	C	A	650	651	652	N
A	609	610	611	CA	A	650	651	652	N
A	609	610	611	N	A	650	651	652	N
A	609	610	611	O	A	650	651	652	N
B	609	610	611	CG1	B	294	295	296	CB
B	609	610	611	CG1	B	294	295	296	CG
B	609	610	611	CB	B	594	595	596	CG1
B	609	610	611	CG1	B	595	596	597	C
B	609	610	611	C	B	595	596	597	O
B	609	610	611	CB	B	595	596	597	O
B	609	610	611	O	B	595	596	597	O
B	609	610	611	CA	B	596	597	598	CA
B	609	610	611	CG2	B	596	597	598	CA
B	609	610	611	CG2	B	596	597	598	CB
B	609	610	611	CG2	B	596	597	598	CG1
B	609	610	611	CG1	B	596	597	598	CG2
B	609	610	611	CG2	B	596	597	598	CG2
B	609	610	611	CA	B	597	598	599	N
B	609	610	611	N	B	607	608	609	C
B	609	610	611	CG2	B	607	608	609	CG2
B	609	610	611	N	B	607	608	609	O
B	609	610	611	C	B	611	612	613	CD1
B	609	610	611	O	B	611	612	613	CD1
B	609	610	611	C	B	611	612	613	CE1
B	609	610	611	O	B	611	612	613	CE1
B	609	610	611	O	B	611	612	613	CG
B	609	610	611	C	B	611	612	613	CZ
B	609	610	611	O	B	611	612	613	CZ
B	609	610	611	C	B	649	650	651	C
B	609	610	611	O	B	649	650	651	C
B	609	610	611	C	B	649	650	651	CD1
B	609	610	611	O	B	649	650	651	CD1
B	609	610	611	O	B	649	650	651	CG
B	609	610	611	N	B	650	651	652	C
B	609	610	611	O	B	650	651	652	C
B	609	610	611	C	B	650	651	652	CA
B	609	610	611	O	B	650	651	652	CA
B	609	610	611	C	B	650	651	652	N
B	609	610	611	O	B	650	651	652	N
B	609	610	611	C	B	650	651	652	O
B	609	610	611	CA	B	650	651	652	O
B	609	610	611	CB	B	650	651	652	O
B	609	610	611	CG2	B	650	651	652	O
B	609	610	611	N	B	650	651	652	O
B	609	610	611	O	B	650	651	652	O
C	609	610	611	CB	C	594	595	596	CG1
C	609	610	611	CA	C	595	596	597	O
C	609	610	611	CB	C	595	596	597	O
C	609	610	611	CG1	C	595	596	597	O
C	609	610	611	CG2	C	595	596	597	O
C	609	610	611	N	C	595	596	597	O
C	609	610	611	N	C	607	608	609	C
C	609	610	611	N	C	607	608	609	O
C	609	610	611	C	C	611	612	613	CD1
C	609	610	611	CB	C	611	612	613	CD1
C	609	610	611	CG1	C	611	612	613	CD1
C	609	610	611	O	C	611	612	613	CD1
C	609	610	611	CG1	C	611	612	613	CD2
C	609	610	611	C	C	611	612	613	CE1
C	609	610	611	CA	C	611	612	613	CE1
C	609	610	611	CB	C	611	612	613	CE1
C	609	610	611	CG1	C	611	612	613	CE1
C	609	610	611	O	C	611	612	613	CE1
C	609	610	611	CG1	C	611	612	613	CE2
C	609	610	611	CG1	C	611	612	613	CG
C	609	610	611	O	C	611	612	613	CG
C	609	610	611	C	C	611	612	613	CZ
C	609	610	611	CB	C	611	612	613	CZ
C	609	610	611	CG1	C	611	612	613	CZ
C	609	610	611	O	C	611	612	613	CZ
C	609	610	611	C	C	611	612	613	N
C	609	610	611	CG1	C	611	612	613	N
C	609	610	611	O	C	611	612	613	N
C	609	610	611	CB	C	611	612	613	OH
C	609	610	611	CG1	C	611	612	613	OH
C	609	610	611	CG2	C	611	612	613	OH
C	609	610	611	O	C	650	651	652	CB
C	609	610	611	C	C	650	651	652	O
C	609	610	611	CA	C	650	651	652	O
C	609	610	611	CB	C	650	651	652	O
C	609	610	611	CG2	C	650	651	652	O
C	609	610	611	N	C	650	651	652	O
C	609	610	611	O	C	650	651	652	O
A	610	611	612	CD2	A	595	596	597	OG
A	610	611	612	CG	A	595	596	597	OG
A	610	611	612	O	A	595	596	597	OG
A	610	611	612	CB	A	597	598	599	CD1
A	610	611	612	N	A	597	598	599	CD1
A	610	611	612	N	A	608	609	610	C
A	610	611	612	N	A	608	609	610	O
A	610	611	612	CD1	A	648	649	650	C
A	610	611	612	CG	A	648	649	650	C
A	610	611	612	CB	A	648	649	650	O
A	610	611	612	CD1	A	648	649	650	O
A	610	611	612	CG	A	648	649	650	O
A	610	611	612	N	A	648	649	650	O
A	610	611	612	O	A	648	649	650	O
A	610	611	612	CA	A	649	650	651	CA
A	610	611	612	CD1	A	649	650	651	CA
A	610	611	612	N	A	649	650	651	CA
A	610	611	612	CD1	A	649	650	651	CB
A	610	611	612	CB	A	649	650	651	CD1
A	610	611	612	N	A	649	650	651	CD1
A	610	611	612	CD1	A	649	650	651	N
A	610	611	612	CD2	A	665	666	667	CG2
A	610	611	612	CG	A	665	666	667	CG2
A	610	611	612	CD2	A	665	666	667	O
B	610	611	612	O	B	593	594	595	C
B	610	611	612	C	B	593	594	595	O
B	610	611	612	O	B	593	594	595	O
B	610	611	612	C	B	594	595	596	C
B	610	611	612	C	B	594	595	596	CA
B	610	611	612	C	B	594	595	596	CG1
B	610	611	612	O	B	594	595	596	CG1
B	610	611	612	CA	B	595	596	597	C
B	610	611	612	CB	B	595	596	597	C
B	610	611	612	N	B	595	596	597	C
B	610	611	612	O	B	595	596	597	C
B	610	611	612	CB	B	595	596	597	CA
B	610	611	612	N	B	595	596	597	CA
B	610	611	612	O	B	595	596	597	CA
B	610	611	612	C	B	595	596	597	N
B	610	611	612	CA	B	595	596	597	N
B	610	611	612	CB	B	595	596	597	N
B	610	611	612	N	B	595	596	597	N
B	610	611	612	O	B	595	596	597	N
B	610	611	612	C	B	595	596	597	O
B	610	611	612	CA	B	595	596	597	O
B	610	611	612	CB	B	595	596	597	O
B	610	611	612	CB	B	597	598	599	CD1
B	610	611	612	N	B	597	598	599	CD1
B	610	611	612	N	B	608	609	610	C
B	610	611	612	N	B	608	609	610	O
B	610	611	612	CD2	B	612	613	614	CG
B	610	611	612	CG	B	612	613	614	CG
B	610	611	612	O	B	612	613	614	CG
B	610	611	612	C	B	612	613	614	N
B	610	611	612	CG	B	612	613	614	N
B	610	611	612	O	B	612	613	614	N
B	610	611	612	CD1	B	646	647	648	C
B	610	611	612	CD2	B	646	647	648	C
B	610	611	612	CG	B	646	647	648	C
B	610	611	612	CD1	B	646	647	648	CB
B	610	611	612	CD2	B	646	647	648	CB
B	610	611	612	CD1	B	646	647	648	O
B	610	611	612	CD2	B	646	647	648	O
B	610	611	612	CG	B	646	647	648	O
B	610	611	612	CD1	B	647	648	649	C
B	610	611	612	CG	B	647	648	649	C
B	610	611	612	CD1	B	647	648	649	CA
B	610	611	612	CG	B	647	648	649	CA
B	610	611	612	CD1	B	647	648	649	N
B	610	611	612	CD1	B	647	648	649	O
B	610	611	612	CD1	B	648	649	650	N
B	610	611	612	CG	B	648	649	650	N
B	610	611	612	CD1	B	649	650	651	CB
B	610	611	612	CD1	B	649	650	651	CD1
B	610	611	612	CD2	B	665	666	667	CB
B	610	611	612	CD2	B	665	666	667	CG1
B	610	611	612	CD1	B	665	666	667	CG2
B	610	611	612	CD2	B	665	666	667	CG2
B	610	611	612	CG	B	665	666	667	CG2
C	610	611	612	O	C	593	594	595	C
C	610	611	612	O	C	593	594	595	O
C	610	611	612	O	C	594	595	596	CG1
C	610	611	612	O	C	594	595	596	N
C	610	611	612	CB	C	595	596	597	O
C	610	611	612	O	C	595	596	597	O
C	610	611	612	O	C	595	596	597	OG
C	610	611	612	CB	C	597	598	599	CD1
C	610	611	612	CD2	C	612	613	614	CG
C	610	611	612	CG	C	612	613	614	CG
C	610	611	612	O	C	612	613	614	CG
C	610	611	612	CG	C	612	613	614	N
C	610	611	612	O	C	612	613	614	N
C	610	611	612	CD1	C	646	647	648	C
C	610	611	612	CD2	C	646	647	648	C
C	610	611	612	CG	C	646	647	648	C
C	610	611	612	CD1	C	646	647	648	CB
C	610	611	612	CD2	C	646	647	648	CB
C	610	611	612	CD1	C	646	647	648	O
C	610	611	612	CD2	C	646	647	648	O
C	610	611	612	CG	C	646	647	648	O
C	610	611	612	CG	C	647	648	649	CA
C	610	611	612	CD1	C	647	648	649	N
C	610	611	612	CD1	C	648	649	650	C
C	610	611	612	CG	C	648	649	650	C
C	610	611	612	CB	C	648	649	650	O
C	610	611	612	CD1	C	648	649	650	O
C	610	611	612	CG	C	648	649	650	O
C	610	611	612	O	C	648	649	650	O
C	610	611	612	CD1	C	649	650	651	CA
C	610	611	612	CD1	C	649	650	651	CB
C	610	611	612	CB	C	649	650	651	CD1
C	610	611	612	CD1	C	649	650	651	CD1
C	610	611	612	CD1	C	649	650	651	N
C	610	611	612	CD2	C	665	666	667	CB
C	610	611	612	CD2	C	665	666	667	CG1
C	610	611	612	CD2	C	665	666	667	CG2
C	610	611	612	CG	C	665	666	667	CG2
C	610	611	612	CD2	C	665	666	667	O
A	611	612	613	CD2	A	317	318	319	CD1
A	611	612	613	CE2	A	317	318	319	CD1
A	611	612	613	CE2	A	317	318	319	CE1
A	611	612	613	C	A	593	594	595	O
A	611	612	613	CD1	A	609	610	611	O
A	611	612	613	CE1	A	609	610	611	O
A	611	612	613	CG	A	609	610	611	O
A	611	612	613	CZ	A	609	610	611	O
A	611	612	613	N	A	609	610	611	O
A	611	612	613	OH	A	635	636	637	C
A	611	612	613	CZ	A	635	636	637	CA
A	611	612	613	OH	A	635	636	637	CA
A	611	612	613	CZ	A	635	636	637	CB
A	611	612	613	OH	A	635	636	637	CB
A	611	612	613	CE2	A	635	636	637	CG
A	611	612	613	CZ	A	635	636	637	CG
A	611	612	613	OH	A	635	636	637	CG
A	611	612	613	C	A	648	649	650	C
A	611	612	613	CA	A	648	649	650	C
A	611	612	613	CB	A	648	649	650	C
A	611	612	613	N	A	648	649	650	C
A	611	612	613	O	A	648	649	650	C
A	611	612	613	C	A	648	649	650	N
A	611	612	613	O	A	648	649	650	N
A	611	612	613	C	A	648	649	650	O
A	611	612	613	CA	A	648	649	650	O
A	611	612	613	CB	A	648	649	650	O
A	611	612	613	CG	A	648	649	650	O
A	611	612	613	N	A	648	649	650	O
A	611	612	613	O	A	648	649	650	O
A	611	612	613	N	A	649	650	651	N
A	611	612	613	CD1	A	650	651	652	CG1
A	611	612	613	CE1	A	650	651	652	CG1
B	611	612	613	CA	B	593	594	595	C
B	611	612	613	C	B	593	594	595	O
B	611	612	613	CA	B	593	594	595	O
B	611	612	613	CB	B	593	594	595	O
B	611	612	613	CD2	B	593	594	595	O
B	611	612	613	N	B	593	594	595	O
B	611	612	613	CA	B	594	595	596	CA
B	611	612	613	CD2	B	594	595	596	CB
B	611	612	613	CE2	B	594	595	596	CB
B	611	612	613	CD2	B	594	595	596	CG1
B	611	612	613	CE2	B	594	595	596	CG1
B	611	612	613	CZ	B	594	595	596	CG1
B	611	612	613	CA	B	594	595	596	CG2
B	611	612	613	CD2	B	594	595	596	CG2
B	611	612	613	CE2	B	594	595	596	CG2
B	611	612	613	CG	B	594	595	596	CG2
B	611	612	613	N	B	609	610	611	C
B	611	612	613	CE1	B	609	610	611	CA
B	611	612	613	CD1	B	609	610	611	CB
B	611	612	613	CE1	B	609	610	611	CB
B	611	612	613	CZ	B	609	610	611	CB
B	611	612	613	OH	B	609	610	611	CB
B	611	612	613	CD1	B	609	610	611	CG1
B	611	612	613	CD2	B	609	610	611	CG1
B	611	612	613	CE1	B	609	610	611	CG1
B	611	612	613	CE2	B	609	610	611	CG1
B	611	612	613	CG	B	609	610	611	CG1
B	611	612	613	CZ	B	609	610	611	CG1
B	611	612	613	N	B	609	610	611	CG1
B	611	612	613	OH	B	609	610	611	CG1
B	611	612	613	OH	B	609	610	611	CG2
B	611	612	613	N	B	609	610	611	O
B	611	612	613	O	B	613	614	615	C
B	611	612	613	C	B	613	614	615	CA
B	611	612	613	O	B	613	614	615	CA
B	611	612	613	CA	B	613	614	615	N
B	611	612	613	CB	B	613	614	615	N
B	611	612	613	C	B	613	614	615	OD1
B	611	612	613	CA	B	613	614	615	OD1
B	611	612	613	CB	B	613	614	615	OD1
B	611	612	613	O	B	613	614	615	OD1
B	611	612	613	O	B	614	615	616	CA
B	611	612	613	CB	B	614	615	616	CB
B	611	612	613	CB	B	614	615	616	CG1
B	611	612	613	C	B	614	615	616	CG2
B	611	612	613	CA	B	614	615	616	CG2
B	611	612	613	CB	B	614	615	616	CG2
B	611	612	613	CG	B	614	615	616	CG2
B	611	612	613	O	B	614	615	616	CG2
B	611	612	613	CB	B	614	615	616	N
B	611	612	613	CD2	B	633	634	635	C
B	611	612	613	CD2	B	634	635	636	CA
B	611	612	613	CG	B	634	635	636	CA
B	611	612	613	CD1	B	634	635	636	CB
B	611	612	613	CD2	B	634	635	636	CB
B	611	612	613	CE1	B	634	635	636	CB
B	611	612	613	CE2	B	634	635	636	CB
B	611	612	613	CG	B	634	635	636	CB
B	611	612	613	CZ	B	634	635	636	CB
B	611	612	613	OH	B	634	635	636	CB
B	611	612	613	CB	B	634	635	636	CG1
B	611	612	613	CD2	B	634	635	636	CG1
B	611	612	613	CG	B	634	635	636	CG1
B	611	612	613	CD2	B	634	635	636	N
B	611	612	613	OH	B	635	636	637	C
B	611	612	613	CE2	B	635	636	637	CD1
B	611	612	613	CZ	B	635	636	637	CD1
B	611	612	613	OH	B	635	636	637	CD1
B	611	612	613	CE2	B	635	636	637	CE1
B	611	612	613	CZ	B	635	636	637	CE1
B	611	612	613	OH	B	635	636	637	CE1
B	611	612	613	OH	B	636	637	638	N
B	611	612	613	OH	B	636	637	638	O
B	611	612	613	O	B	646	647	648	C
B	611	612	613	C	B	646	647	648	O
B	611	612	613	O	B	646	647	648	O
B	611	612	613	C	B	647	648	649	C
B	611	612	613	O	B	647	648	649	C
B	611	612	613	C	B	647	648	649	CA
B	611	612	613	O	B	647	648	649	CA
B	611	612	613	O	B	647	648	649	N
B	611	612	613	O	B	647	648	649	O
B	611	612	613	N	B	648	649	650	C
B	611	612	613	N	B	648	649	650	CA
B	611	612	613	N	B	648	649	650	CB
B	611	612	613	C	B	648	649	650	N
B	611	612	613	CA	B	648	649	650	N
B	611	612	613	CB	B	648	649	650	N
B	611	612	613	N	B	648	649	650	N
B	611	612	613	O	B	648	649	650	N
B	611	612	613	N	B	648	649	650	O
B	611	612	613	N	B	649	650	651	N
B	611	612	613	CD1	B	650	651	652	CD1
B	611	612	613	CE1	B	650	651	652	CD1
B	611	612	613	CZ	B	650	651	652	CD1
C	611	612	613	C	C	613	614	615	N
C	611	612	613	CA	C	613	614	615	N
C	611	612	613	CB	C	613	614	615	N
C	611	612	613	O	C	613	614	615	N
C	611	612	613	C	C	613	614	615	OD1
C	611	612	613	CA	C	613	614	615	OD1
C	611	612	613	CB	C	613	614	615	OD1
C	611	612	613	O	C	613	614	615	OD1
C	611	612	613	O	C	646	647	648	C
C	611	612	613	C	C	646	647	648	O
C	611	612	613	O	C	646	647	648	O
C	611	612	613	C	C	647	648	649	CA
C	611	612	613	O	C	647	648	649	CA
C	611	612	613	O	C	647	648	649	N
C	611	612	613	C	C	648	649	650	C
C	611	612	613	CA	C	648	649	650	C
C	611	612	613	CB	C	648	649	650	C
C	611	612	613	O	C	648	649	650	C
C	611	612	613	C	C	648	649	650	O
C	611	612	613	CA	C	648	649	650	O
C	611	612	613	CB	C	648	649	650	O
C	611	612	613	O	C	648	649	650	O
A	612	613	614	NE2	A	313	314	315	OE1
A	612	613	614	CA	A	593	594	595	C
A	612	613	614	CB	A	593	594	595	C
A	612	613	614	N	A	593	594	595	C
A	612	613	614	CB	A	593	594	595	CA
A	612	613	614	N	A	593	594	595	CA
A	612	613	614	C	A	593	594	595	O
A	612	613	614	CA	A	593	594	595	O
A	612	613	614	CB	A	593	594	595	O
A	612	613	614	N	A	593	594	595	O
A	612	613	614	NE2	A	594	595	596	C
A	612	613	614	NE2	A	595	596	597	OG
A	612	613	614	N	A	610	611	612	C
A	612	613	614	CG	A	610	611	612	CD2
A	612	613	614	CG	A	610	611	612	CG
A	612	613	614	N	A	610	611	612	CG
A	612	613	614	CG	A	610	611	612	O
A	612	613	614	N	A	610	611	612	O
A	612	613	614	O	A	614	615	616	O
B	612	613	614	O	A	832	833	834	C
B	612	613	614	O	A	832	833	834	O
B	612	613	614	O	A	833	834	835	CA
B	612	613	614	O	A	833	834	835	CB
B	612	613	614	O	A	833	834	835	CD1
B	612	613	614	C	A	833	834	835	CG1
B	612	613	614	O	A	833	834	835	CG1
B	612	613	614	C	A	833	834	835	CG2
B	612	613	614	O	A	833	834	835	CG2
B	612	613	614	OE1	A	858	859	860	CB
B	612	613	614	CD	A	858	859	860	OG1
B	612	613	614	OE1	A	858	859	860	OG1
B	612	613	614	OE1	A	859	860	861	C
B	612	613	614	CD	A	859	860	861	O
B	612	613	614	OE1	A	859	860	861	O
B	612	613	614	CD	A	860	861	862	CD2
B	612	613	614	NE2	A	860	861	862	CD2
B	612	613	614	OE1	A	860	861	862	CD2
B	612	613	614	CA	B	593	594	595	C
B	612	613	614	CB	B	593	594	595	C
B	612	613	614	CD	B	593	594	595	C
B	612	613	614	N	B	593	594	595	C
B	612	613	614	NE2	B	593	594	595	C
B	612	613	614	OE1	B	593	594	595	C
B	612	613	614	CB	B	593	594	595	CA
B	612	613	614	CD	B	593	594	595	CA
B	612	613	614	N	B	593	594	595	CA
B	612	613	614	NE2	B	593	594	595	CA
B	612	613	614	OE1	B	593	594	595	CA
B	612	613	614	CB	B	593	594	595	N
B	612	613	614	N	B	593	594	595	N
B	612	613	614	C	B	593	594	595	O
B	612	613	614	CA	B	593	594	595	O
B	612	613	614	CB	B	593	594	595	O
B	612	613	614	CD	B	593	594	595	O
B	612	613	614	N	B	593	594	595	O
B	612	613	614	NE2	B	593	594	595	O
B	612	613	614	OE1	B	593	594	595	O
B	612	613	614	C	B	614	615	616	O
B	612	613	614	O	B	614	615	616	O
B	612	613	614	C	B	646	647	648	O
B	612	613	614	CA	B	646	647	648	O
B	612	613	614	CB	B	646	647	648	O
B	612	613	614	CG	B	646	647	648	O
B	612	613	614	N	B	646	647	648	O
B	612	613	614	O	B	646	647	648	O
B	612	613	614	C	B	647	648	649	CA
B	612	613	614	N	B	647	648	649	CA
B	612	613	614	O	B	647	648	649	CA
C	612	613	614	O	B	832	833	834	C
C	612	613	614	O	B	832	833	834	O
C	612	613	614	OE1	B	858	859	860	CB
C	612	613	614	OE1	B	858	859	860	CG2
C	612	613	614	CD	B	858	859	860	OG1
C	612	613	614	OE1	B	858	859	860	OG1
C	612	613	614	OE1	B	859	860	861	C
C	612	613	614	CD	B	859	860	861	O
C	612	613	614	OE1	B	859	860	861	O
C	612	613	614	CD	B	860	861	862	CD2
C	612	613	614	NE2	B	860	861	862	CD2
C	612	613	614	OE1	B	860	861	862	CD2
C	612	613	614	N	C	593	594	595	N
C	612	613	614	CD	C	593	594	595	O
C	612	613	614	NE2	C	593	594	595	O
C	612	613	614	OE1	C	593	594	595	O
C	612	613	614	N	C	610	611	612	C
C	612	613	614	N	C	646	647	648	O
C	612	613	614	N	C	647	648	649	CA
A	612	613	614	O	C	833	834	835	CA
A	612	613	614	O	C	833	834	835	CB
A	612	613	614	C	C	833	834	835	CG1
A	612	613	614	O	C	833	834	835	CG1
A	612	613	614	C	C	833	834	835	CG2
A	612	613	614	O	C	833	834	835	CG2
A	612	613	614	OE1	C	858	859	860	CG2
A	612	613	614	CD	C	860	861	862	CD2
A	612	613	614	NE2	C	860	861	862	CD2
A	612	613	614	OE1	C	860	861	862	CD2
A	613	614	615	CG	A	591	592	593	C
A	613	614	615	OD2	A	591	592	593	C
A	613	614	615	OD2	A	591	592	593	CG
A	613	614	615	CG	A	591	592	593	O
A	613	614	615	OD2	A	591	592	593	O
A	613	614	615	CB	A	592	593	594	CA
A	613	614	615	OD2	A	592	593	594	CA
A	613	614	615	CB	A	593	594	595	N
A	613	614	615	OD2	A	593	594	595	N
A	613	614	615	CG	A	593	594	595	O
A	613	614	615	N	A	593	594	595	O
A	613	614	615	OD1	A	593	594	595	O
A	613	614	615	CA	A	611	612	613	C
A	613	614	615	N	A	611	612	613	C
A	613	614	615	OD1	A	611	612	613	C
A	613	614	615	N	A	611	612	613	CA
A	613	614	615	OD1	A	611	612	613	CA
A	613	614	615	N	A	611	612	613	CB
A	613	614	615	OD1	A	611	612	613	CB
A	613	614	615	C	A	611	612	613	O
A	613	614	615	CA	A	611	612	613	O
A	613	614	615	N	A	611	612	613	O
A	613	614	615	OD1	A	611	612	613	O
A	613	614	615	C	A	615	616	617	N
A	613	614	615	O	A	615	616	617	N
A	613	614	615	OD2	A	633	634	635	CB
A	613	614	615	OD2	A	633	634	635	CD
A	613	614	615	OD2	A	633	634	635	NE
B	613	614	615	C	A	833	834	835	CG2
B	613	614	615	CA	A	833	834	835	CG2
B	613	614	615	O	A	833	834	835	CG2
B	613	614	615	C	A	834	835	836	C
B	613	614	615	CA	A	834	835	836	C
B	613	614	615	CB	A	834	835	836	C
B	613	614	615	O	A	834	835	836	C
B	613	614	615	CA	A	834	835	836	N
B	613	614	615	C	A	834	835	836	O
B	613	614	615	CA	A	834	835	836	O
B	613	614	615	CB	A	834	835	836	O
B	613	614	615	CG	A	834	835	836	O
B	613	614	615	O	A	834	835	836	O
B	613	614	615	O	A	835	836	837	C
B	613	614	615	C	A	835	836	837	CA
B	613	614	615	CB	A	835	836	837	CA
B	613	614	615	O	A	835	836	837	CA
B	613	614	615	O	A	835	836	837	CB
B	613	614	615	O	A	835	836	837	CD
B	613	614	615	C	A	835	836	837	CG
B	613	614	615	O	A	835	836	837	CG
B	613	614	615	O	A	835	836	837	N
B	613	614	615	O	A	835	836	837	OE1
B	613	614	615	O	A	836	837	838	N
B	613	614	615	CG	B	591	592	593	C
B	613	614	615	OD2	B	591	592	593	C
B	613	614	615	CB	B	591	592	593	CD2
B	613	614	615	CG	B	591	592	593	CD2
B	613	614	615	OD2	B	591	592	593	CD2
B	613	614	615	CB	B	591	592	593	CE2
B	613	614	615	CG	B	591	592	593	CE2
B	613	614	615	OD2	B	591	592	593	CE2
B	613	614	615	OD2	B	591	592	593	CG
B	613	614	615	CG	B	591	592	593	O
B	613	614	615	OD2	B	591	592	593	O
B	613	614	615	CB	B	592	593	594	C
B	613	614	615	CG	B	592	593	594	C
B	613	614	615	OD1	B	592	593	594	C
B	613	614	615	OD2	B	592	593	594	C
B	613	614	615	CB	B	592	593	594	CA
B	613	614	615	CG	B	592	593	594	CA
B	613	614	615	OD1	B	592	593	594	CA
B	613	614	615	OD2	B	592	593	594	CA
B	613	614	615	CB	B	592	593	594	N
B	613	614	615	CG	B	592	593	594	N
B	613	614	615	OD2	B	592	593	594	N
B	613	614	615	CB	B	593	594	595	N
B	613	614	615	CG	B	593	594	595	N
B	613	614	615	OD1	B	593	594	595	N
B	613	614	615	OD2	B	593	594	595	N
B	613	614	615	CG	B	593	594	595	O
B	613	614	615	N	B	593	594	595	O
B	613	614	615	OD1	B	593	594	595	O
B	613	614	615	N	B	611	612	613	C
B	613	614	615	N	B	611	612	613	O
B	613	614	615	OD2	B	633	634	635	CB
B	613	614	615	OD2	B	633	634	635	CD
C	613	614	615	CA	B	833	834	835	CG2
C	613	614	615	C	B	834	835	836	C
C	613	614	615	CA	B	834	835	836	C
C	613	614	615	CB	B	834	835	836	C
C	613	614	615	O	B	834	835	836	C
C	613	614	615	CA	B	834	835	836	N
C	613	614	615	C	B	834	835	836	O
C	613	614	615	CA	B	834	835	836	O
C	613	614	615	CB	B	834	835	836	O
C	613	614	615	O	B	834	835	836	O
C	613	614	615	O	B	835	836	837	C
C	613	614	615	C	B	835	836	837	CA
C	613	614	615	CB	B	835	836	837	CA
C	613	614	615	O	B	835	836	837	CA
C	613	614	615	O	B	835	836	837	CB
C	613	614	615	C	B	835	836	837	CG
C	613	614	615	O	B	835	836	837	CG
C	613	614	615	O	B	835	836	837	N
C	613	614	615	O	B	835	836	837	OE1
C	613	614	615	O	B	836	837	838	N
C	613	614	615	CG	C	591	592	593	C
C	613	614	615	OD2	C	591	592	593	C
C	613	614	615	CB	C	591	592	593	CD2
C	613	614	615	OD2	C	591	592	593	CD2
C	613	614	615	CB	C	591	592	593	CE2
C	613	614	615	OD2	C	591	592	593	CE2
C	613	614	615	OD2	C	591	592	593	CG
C	613	614	615	CG	C	591	592	593	O
C	613	614	615	OD2	C	591	592	593	O
C	613	614	615	CB	C	592	593	594	C
C	613	614	615	CG	C	592	593	594	C
C	613	614	615	OD1	C	592	593	594	C
C	613	614	615	OD2	C	592	593	594	C
C	613	614	615	CB	C	592	593	594	CA
C	613	614	615	CG	C	592	593	594	CA
C	613	614	615	OD1	C	592	593	594	CA
C	613	614	615	OD2	C	592	593	594	CA
C	613	614	615	CB	C	592	593	594	N
C	613	614	615	CG	C	592	593	594	N
C	613	614	615	OD2	C	592	593	594	N
C	613	614	615	CB	C	593	594	595	N
C	613	614	615	OD2	C	593	594	595	N
C	613	614	615	CA	C	611	612	613	C
C	613	614	615	C	C	611	612	613	O
C	613	614	615	CA	C	611	612	613	O
C	613	614	615	OD2	C	633	634	635	CB
A	613	614	615	C	C	833	834	835	CG2
A	613	614	615	CA	C	833	834	835	CG2
A	613	614	615	O	C	833	834	835	CG2
A	613	614	615	C	C	834	835	836	C
A	613	614	615	CA	C	834	835	836	C
A	613	614	615	CB	C	834	835	836	C
A	613	614	615	O	C	834	835	836	C
A	613	614	615	CA	C	834	835	836	N
A	613	614	615	C	C	834	835	836	O
A	613	614	615	CA	C	834	835	836	O
A	613	614	615	CB	C	834	835	836	O
A	613	614	615	CG	C	834	835	836	O
A	613	614	615	O	C	834	835	836	O
A	613	614	615	O	C	835	836	837	C
A	613	614	615	C	C	835	836	837	CA
A	613	614	615	CB	C	835	836	837	CA
A	613	614	615	O	C	835	836	837	CA
A	613	614	615	O	C	835	836	837	CB
A	613	614	615	O	C	835	836	837	CD
A	613	614	615	C	C	835	836	837	CG
A	613	614	615	O	C	835	836	837	CG
A	613	614	615	O	C	835	836	837	N
A	613	614	615	O	C	835	836	837	OE1
A	613	614	615	O	C	836	837	838	N
A	614	615	616	CG2	A	611	612	613	C
A	614	615	616	N	A	611	612	613	C
A	614	615	616	CG2	A	611	612	613	CA
A	614	615	616	CB	A	611	612	613	CB
A	614	615	616	CG1	A	611	612	613	CB
A	614	615	616	CG2	A	611	612	613	CB
A	614	615	616	N	A	611	612	613	CB
A	614	615	616	CG2	A	611	612	613	CG
A	614	615	616	CA	A	611	612	613	O
A	614	615	616	CG2	A	611	612	613	O
A	614	615	616	N	A	611	612	613	O
A	614	615	616	O	A	611	612	613	O
A	614	615	616	N	A	612	613	614	C
A	614	615	616	O	A	612	613	614	C
A	614	615	616	N	A	612	613	614	CA
A	614	615	616	N	A	612	613	614	N
A	614	615	616	N	A	612	613	614	O
A	614	615	616	C	A	616	617	618	N
A	614	615	616	CA	A	616	617	618	N
A	614	615	616	CB	A	616	617	618	N
A	614	615	616	CG2	A	616	617	618	N
A	614	615	616	O	A	616	617	618	N
A	614	615	616	CG1	A	633	634	635	CB
A	614	615	616	CG1	A	633	634	635	CG
A	614	615	616	CG1	A	633	634	635	O
A	614	615	616	CG2	A	648	649	650	N
A	614	615	616	O	A	648	649	650	N
B	614	615	616	O	A	833	834	835	CD1
B	614	615	616	O	A	833	834	835	CG1
B	614	615	616	C	A	833	834	835	CG2
B	614	615	616	CA	A	833	834	835	CG2
B	614	615	616	N	A	833	834	835	CG2
B	614	615	616	O	A	833	834	835	CG2
B	614	615	616	C	A	835	836	837	CD
B	614	615	616	CA	A	835	836	837	CD
B	614	615	616	C	A	835	836	837	CG
B	614	615	616	CA	A	835	836	837	CG
B	614	615	616	N	A	835	836	837	CG
B	614	615	616	C	A	835	836	837	OE1
B	614	615	616	CA	A	835	836	837	OE1
B	614	615	616	N	B	611	612	613	C
B	614	615	616	N	B	611	612	613	O
B	614	615	616	O	B	611	612	613	O
B	614	615	616	N	B	612	613	614	C
B	614	615	616	N	B	612	613	614	CA
B	614	615	616	N	B	612	613	614	N
B	614	615	616	N	B	612	613	614	O
B	614	615	616	C	B	616	617	618	N
B	614	615	616	O	B	616	617	618	N
B	614	615	616	CG1	B	633	634	635	CA
B	614	615	616	CG1	B	633	634	635	CB
B	614	615	616	CG1	B	633	634	635	N
B	614	615	616	C	B	643	644	645	CD
B	614	615	616	O	B	643	644	645	CD
B	614	615	616	C	B	643	644	645	NE2
B	614	615	616	O	B	643	644	645	NE2
B	614	615	616	C	B	643	644	645	OE1
B	614	615	616	O	B	643	644	645	OE1
B	614	615	616	O	B	647	648	649	C
B	614	615	616	O	B	647	648	649	CA
B	614	615	616	O	B	648	649	650	N
C	614	615	616	O	B	833	834	835	CD1
C	614	615	616	O	B	833	834	835	CG1
C	614	615	616	C	B	833	834	835	CG2
C	614	615	616	CA	B	833	834	835	CG2
C	614	615	616	N	B	833	834	835	CG2
C	614	615	616	O	B	833	834	835	CG2
C	614	615	616	C	B	835	836	837	CD
C	614	615	616	CA	B	835	836	837	CD
C	614	615	616	C	B	835	836	837	CG
C	614	615	616	CA	B	835	836	837	CG
C	614	615	616	N	B	835	836	837	CG
C	614	615	616	C	B	835	836	837	OE1
C	614	615	616	CA	B	835	836	837	OE1
C	614	615	616	CG2	C	611	612	613	C
C	614	615	616	N	C	611	612	613	C
C	614	615	616	CG2	C	611	612	613	CA
C	614	615	616	CB	C	611	612	613	CB
C	614	615	616	CG1	C	611	612	613	CB
C	614	615	616	CG2	C	611	612	613	CB
C	614	615	616	N	C	611	612	613	CB
C	614	615	616	CG2	C	611	612	613	CG
C	614	615	616	CA	C	611	612	613	O
C	614	615	616	CG2	C	611	612	613	O
C	614	615	616	N	C	611	612	613	O
C	614	615	616	O	C	611	612	613	O
C	614	615	616	N	C	612	613	614	C
C	614	615	616	O	C	612	613	614	C
C	614	615	616	N	C	612	613	614	CA
C	614	615	616	N	C	612	613	614	N
C	614	615	616	N	C	612	613	614	O
C	614	615	616	O	C	612	613	614	O
C	614	615	616	C	C	616	617	618	N
C	614	615	616	CA	C	616	617	618	N
C	614	615	616	CB	C	616	617	618	N
C	614	615	616	CG2	C	616	617	618	N
C	614	615	616	O	C	616	617	618	N
C	614	615	616	C	C	616	617	618	SG
C	614	615	616	CB	C	616	617	618	SG
C	614	615	616	CG2	C	616	617	618	SG
C	614	615	616	CG1	C	633	634	635	C
C	614	615	616	CG1	C	633	634	635	CA
C	614	615	616	CG1	C	633	634	635	CB
C	614	615	616	CG1	C	633	634	635	N
C	614	615	616	CG1	C	633	634	635	O
C	614	615	616	CG1	C	634	635	636	CG1
C	614	615	616	C	C	643	644	645	CD
C	614	615	616	O	C	643	644	645	CD
C	614	615	616	C	C	643	644	645	NE2
C	614	615	616	O	C	643	644	645	NE2
C	614	615	616	C	C	643	644	645	OE1
C	614	615	616	O	C	643	644	645	OE1
C	614	615	616	O	C	647	648	649	C
C	614	615	616	O	C	647	648	649	CA
C	614	615	616	O	C	648	649	650	CA
C	614	615	616	C	C	648	649	650	CB
C	614	615	616	O	C	648	649	650	CB
C	614	615	616	O	C	648	649	650	N
A	614	615	616	O	C	833	834	835	CG1
A	614	615	616	C	C	833	834	835	CG2
A	614	615	616	CA	C	833	834	835	CG2
A	614	615	616	N	C	833	834	835	CG2
A	614	615	616	O	C	833	834	835	CG2
A	614	615	616	C	C	835	836	837	CD
A	614	615	616	CA	C	835	836	837	CD
A	614	615	616	C	C	835	836	837	CG
A	614	615	616	CA	C	835	836	837	CG
A	614	615	616	N	C	835	836	837	CG
A	614	615	616	C	C	835	836	837	OE1
A	614	615	616	CA	C	835	836	837	OE1
A	615	616	617	C	A	617	618	619	CA
A	615	616	617	CG	A	617	618	619	CA
A	615	616	617	OD1	A	617	618	619	CA
A	615	616	617	C	A	617	618	619	CB
A	615	616	617	CG	A	617	618	619	CB
A	615	616	617	O	A	617	618	619	CB
A	615	616	617	OD1	A	617	618	619	CB
A	615	616	617	C	A	617	618	619	CG2
A	615	616	617	CB	A	617	618	619	CG2
A	615	616	617	CG	A	617	618	619	CG2
A	615	616	617	ND2	A	617	618	619	CG2
A	615	616	617	O	A	617	618	619	CG2
A	615	616	617	OD1	A	617	618	619	CG2
A	615	616	617	CB	A	617	618	619	N
A	615	616	617	CG	A	617	618	619	N
A	615	616	617	OD1	A	617	618	619	N
A	615	616	617	OD1	A	617	618	619	OG1
B	615	616	617	CA	A	835	836	837	CD
B	615	616	617	CB	A	835	836	837	CD
B	615	616	617	CG	A	835	836	837	CD
B	615	616	617	N	A	835	836	837	CD
B	615	616	617	CB	A	835	836	837	CG
B	615	616	617	N	A	835	836	837	CG
B	615	616	617	N	A	835	836	837	NE2
B	615	616	617	CA	A	835	836	837	OE1
B	615	616	617	CB	A	835	836	837	OE1
B	615	616	617	CG	A	835	836	837	OE1
B	615	616	617	N	A	835	836	837	OE1
B	615	616	617	N	B	613	614	615	C
B	615	616	617	N	B	613	614	615	O
B	615	616	617	C	B	617	618	619	CA
B	615	616	617	C	B	617	618	619	CB
B	615	616	617	O	B	617	618	619	CB
B	615	616	617	C	B	617	618	619	CG2
B	615	616	617	O	B	617	618	619	CG2
B	615	616	617	C	B	643	644	645	CB
B	615	616	617	O	B	643	644	645	CB
B	615	616	617	C	B	643	644	645	CD
B	615	616	617	CA	B	643	644	645	CD
B	615	616	617	N	B	643	644	645	CD
B	615	616	617	O	B	643	644	645	CD
B	615	616	617	C	B	643	644	645	CG
B	615	616	617	CA	B	643	644	645	CG
B	615	616	617	O	B	643	644	645	CG
B	615	616	617	C	B	643	644	645	NE2
B	615	616	617	CA	B	643	644	645	NE2
B	615	616	617	N	B	643	644	645	NE2
B	615	616	617	O	B	643	644	645	NE2
B	615	616	617	C	B	643	644	645	OE1
B	615	616	617	CA	B	643	644	645	OE1
B	615	616	617	N	B	643	644	645	OE1
B	615	616	617	O	B	643	644	645	OE1
C	615	616	617	CA	B	835	836	837	CD
C	615	616	617	CB	B	835	836	837	CD
C	615	616	617	CG	B	835	836	837	CD
C	615	616	617	N	B	835	836	837	CD
C	615	616	617	CB	B	835	836	837	CG
C	615	616	617	N	B	835	836	837	CG
C	615	616	617	CB	B	835	836	837	NE2
C	615	616	617	CG	B	835	836	837	NE2
C	615	616	617	N	B	835	836	837	NE2
C	615	616	617	ND2	B	835	836	837	NE2
C	615	616	617	CA	B	835	836	837	OE1
C	615	616	617	CB	B	835	836	837	OE1
C	615	616	617	CG	B	835	836	837	OE1
C	615	616	617	N	B	835	836	837	OE1
C	615	616	617	N	C	613	614	615	C
C	615	616	617	N	C	613	614	615	O
C	615	616	617	CG	C	617	618	619	C
C	615	616	617	OD1	C	617	618	619	C
C	615	616	617	CG	C	617	618	619	CA
C	615	616	617	OD1	C	617	618	619	CA
C	615	616	617	CG	C	617	618	619	CB
C	615	616	617	OD1	C	617	618	619	CB
C	615	616	617	C	C	617	618	619	CG2
C	615	616	617	CB	C	617	618	619	CG2
C	615	616	617	CG	C	617	618	619	CG2
C	615	616	617	ND2	C	617	618	619	CG2
C	615	616	617	O	C	617	618	619	CG2
C	615	616	617	OD1	C	617	618	619	CG2
C	615	616	617	CA	C	617	618	619	N
C	615	616	617	CB	C	617	618	619	N
C	615	616	617	CG	C	617	618	619	N
C	615	616	617	OD1	C	617	618	619	N
C	615	616	617	CG	C	617	618	619	O
C	615	616	617	OD1	C	617	618	619	O
C	615	616	617	OD1	C	617	618	619	OG1
C	615	616	617	C	C	643	644	645	CB
C	615	616	617	O	C	643	644	645	CB
C	615	616	617	C	C	643	644	645	CD
C	615	616	617	CA	C	643	644	645	CD
C	615	616	617	N	C	643	644	645	CD
C	615	616	617	O	C	643	644	645	CD
C	615	616	617	C	C	643	644	645	CG
C	615	616	617	CA	C	643	644	645	CG
C	615	616	617	O	C	643	644	645	CG
C	615	616	617	CA	C	643	644	645	NE2
C	615	616	617	N	C	643	644	645	NE2
C	615	616	617	C	C	643	644	645	OE1
C	615	616	617	CA	C	643	644	645	OE1
C	615	616	617	N	C	643	644	645	OE1
C	615	616	617	O	C	643	644	645	OE1
A	615	616	617	CG	C	835	836	837	OE1
A	616	617	618	SG	A	614	615	616	C
A	616	617	618	SG	A	614	615	616	CB
A	616	617	618	SG	A	614	615	616	CG2
A	616	617	618	CA	A	632	633	634	CE3
A	616	617	618	CB	A	632	633	634	CE3
A	616	617	618	CA	A	632	633	634	CH2
A	616	617	618	CB	A	632	633	634	CH2
A	616	617	618	O	A	632	633	634	CH2
A	616	617	618	CA	A	632	633	634	CZ3
A	616	617	618	CB	A	632	633	634	CZ3
A	616	617	618	O	A	632	633	634	CZ3
A	616	617	618	CA	A	632	633	634	NE1
A	616	617	618	CB	A	641	642	643	CG1
A	616	617	618	O	A	641	642	643	CG1
A	616	617	618	SG	A	641	642	643	CG1
A	616	617	618	SG	A	648	649	650	CA
A	616	617	618	CB	A	648	649	650	CB
A	616	617	618	SG	A	648	649	650	CB
A	616	617	618	CA	A	648	649	650	SG
A	616	617	618	CB	A	648	649	650	SG
A	616	617	618	SG	A	648	649	650	SG
A	616	617	618	SG	A	650	651	652	CD1
A	616	617	618	SG	A	650	651	652	CG1
B	616	617	618	SG	B	614	615	616	C
B	616	617	618	N	B	614	615	616	CA
B	616	617	618	N	B	614	615	616	CB
B	616	617	618	SG	B	614	615	616	CB
B	616	617	618	N	B	614	615	616	CG2
B	616	617	618	SG	B	614	615	616	CG2
B	616	617	618	CA	B	632	633	634	CD1
B	616	617	618	SG	B	632	633	634	CD2
B	616	617	618	SG	B	632	633	634	CE2
B	616	617	618	SG	B	632	633	634	CE3
B	616	617	618	CA	B	632	633	634	CG
B	616	617	618	SG	B	632	633	634	CG
B	616	617	618	SG	B	632	633	634	CH2
B	616	617	618	SG	B	632	633	634	CZ2
B	616	617	618	SG	B	632	633	634	CZ3
B	616	617	618	C	B	632	633	634	NE1
B	616	617	618	CA	B	632	633	634	NE1
B	616	617	618	N	B	632	633	634	NE1
B	616	617	618	SG	B	634	635	636	CG1
B	616	617	618	SG	B	641	642	643	CG1
B	616	617	618	CB	B	643	644	645	CD
B	616	617	618	N	B	643	644	645	CD
B	616	617	618	C	B	643	644	645	OE1
B	616	617	618	CA	B	643	644	645	OE1
B	616	617	618	CB	B	643	644	645	OE1
B	616	617	618	N	B	643	644	645	OE1
B	616	617	618	SG	B	643	644	645	OE1
B	616	617	618	SG	B	648	649	650	CB
B	616	617	618	SG	B	648	649	650	SG
B	616	617	618	SG	B	650	651	652	CD1
B	616	617	618	SG	B	650	651	652	CG1
C	616	617	618	C	C	632	633	634	CD2
C	616	617	618	C	C	632	633	634	CE2
C	616	617	618	O	C	632	633	634	CE2
C	616	617	618	C	C	632	633	634	CH2
C	616	617	618	O	C	632	633	634	CH2
C	616	617	618	C	C	632	633	634	CZ2
C	616	617	618	O	C	632	633	634	CZ2
C	616	617	618	C	C	632	633	634	CZ3
C	616	617	618	O	C	632	633	634	CZ3
C	616	617	618	C	C	632	633	634	NE1
C	616	617	618	O	C	641	642	643	CG1
C	616	617	618	C	C	643	644	645	OE1
A	617	618	619	C	A	615	616	617	C
A	617	618	619	N	A	615	616	617	C
A	617	618	619	N	A	615	616	617	CA
A	617	618	619	C	A	615	616	617	CG
A	617	618	619	O	A	615	616	617	CG
A	617	618	619	C	A	615	616	617	O
A	617	618	619	CA	A	615	616	617	O
A	617	618	619	N	A	615	616	617	O
A	617	618	619	C	A	615	616	617	OD1
A	617	618	619	O	A	615	616	617	OD1
B	617	618	619	C	B	615	616	617	C
B	617	618	619	N	B	615	616	617	C
B	617	618	619	N	B	615	616	617	CA
B	617	618	619	CG2	B	615	616	617	CB
B	617	618	619	N	B	615	616	617	CB
B	617	618	619	C	B	615	616	617	CG
B	617	618	619	CA	B	615	616	617	CG
B	617	618	619	CB	B	615	616	617	CG
B	617	618	619	CG2	B	615	616	617	CG
B	617	618	619	N	B	615	616	617	CG
B	617	618	619	O	B	615	616	617	CG
B	617	618	619	CG2	B	615	616	617	ND2
B	617	618	619	C	B	615	616	617	O
B	617	618	619	CA	B	615	616	617	O
B	617	618	619	N	B	615	616	617	O
B	617	618	619	C	B	615	616	617	OD1
B	617	618	619	CA	B	615	616	617	OD1
B	617	618	619	CB	B	615	616	617	OD1
B	617	618	619	CG2	B	615	616	617	OD1
B	617	618	619	N	B	615	616	617	OD1
B	617	618	619	O	B	615	616	617	OD1
B	617	618	619	OG1	B	615	616	617	OD1
B	617	618	619	N	B	632	633	634	NE1
B	617	618	619	CG2	B	643	644	645	CG
C	617	618	619	C	C	615	616	617	C
C	617	618	619	CA	C	615	616	617	C
C	617	618	619	CB	C	615	616	617	C
C	617	618	619	N	C	615	616	617	C
C	617	618	619	C	C	615	616	617	O
C	617	618	619	CA	C	615	616	617	O
C	617	618	619	CB	C	615	616	617	O
C	617	618	619	N	C	615	616	617	O
C	617	618	619	N	C	632	633	634	CE2
C	617	618	619	N	C	632	633	634	CZ2
C	617	618	619	N	C	632	633	634	NE1
C	617	618	619	CG2	C	643	644	645	CG
B	631	632	633	C	B	633	634	635	N
B	631	632	633	O	B	633	634	635	N
A	632	633	634	CD2	A	616	617	618	C
A	632	633	634	CE2	A	616	617	618	C
A	632	633	634	CH2	A	616	617	618	C
A	632	633	634	CZ2	A	616	617	618	C
A	632	633	634	CZ3	A	616	617	618	C
A	632	633	634	NE1	A	616	617	618	C
A	632	633	634	CD1	A	616	617	618	CA
A	632	633	634	CD2	A	616	617	618	CA
A	632	633	634	CE2	A	616	617	618	CA
A	632	633	634	CG	A	616	617	618	CA
A	632	633	634	CZ2	A	616	617	618	CA
A	632	633	634	CD2	A	616	617	618	CB
A	632	633	634	CE2	A	616	617	618	CB
A	632	633	634	CZ2	A	616	617	618	CB
A	632	633	634	CE2	A	616	617	618	N
A	632	633	634	CZ2	A	616	617	618	N
A	632	633	634	NE1	A	616	617	618	N
A	632	633	634	CE2	A	616	617	618	O
A	632	633	634	CZ2	A	616	617	618	O
A	632	633	634	CD2	A	616	617	618	SG
A	632	633	634	CE2	A	616	617	618	SG
A	632	633	634	CE3	A	616	617	618	SG
A	632	633	634	CG	A	616	617	618	SG
A	632	633	634	CH2	A	616	617	618	SG
A	632	633	634	CZ2	A	616	617	618	SG
A	632	633	634	CZ3	A	616	617	618	SG
A	632	633	634	CE2	A	617	618	619	N
A	632	633	634	CZ2	A	617	618	619	N
A	632	633	634	NE1	A	617	618	619	N
A	632	633	634	C	A	634	635	636	CA
A	632	633	634	C	A	634	635	636	CB
A	632	633	634	CB	A	634	635	636	CB
A	632	633	634	C	A	634	635	636	CG1
A	632	633	634	CA	A	634	635	636	CG1
A	632	633	634	CB	A	634	635	636	CG1
A	632	633	634	CG	A	634	635	636	CG1
A	632	633	634	C	A	634	635	636	CG2
A	632	633	634	CA	A	634	635	636	CG2
A	632	633	634	CB	A	634	635	636	CG2
A	632	633	634	CE3	A	634	635	636	CG2
A	632	633	634	C	A	634	635	636	N
A	632	633	634	CA	A	634	635	636	N
A	632	633	634	CB	A	634	635	636	N
A	632	633	634	C	A	634	635	636	O
A	632	633	634	O	A	634	635	636	O
A	632	633	634	CE3	A	637	638	639	CB
A	632	633	634	CZ3	A	637	638	639	CB
A	632	633	634	CE3	A	637	638	639	CG2
A	632	633	634	CH2	A	637	638	639	CG2
A	632	633	634	CZ3	A	637	638	639	CG2
A	632	633	634	CB	A	637	638	639	OG1
A	632	633	634	CD2	A	637	638	639	OG1
A	632	633	634	CE3	A	637	638	639	OG1
A	632	633	634	CZ3	A	637	638	639	OG1
A	632	633	634	CH2	A	641	642	643	CB
A	632	633	634	CZ3	A	641	642	643	CB
A	632	633	634	CH2	A	641	642	643	CG1
A	632	633	634	CZ3	A	641	642	643	CG1
A	632	633	634	CH2	A	641	642	643	CG2
A	632	633	634	CZ3	A	641	642	643	CG2
A	632	633	634	CZ3	A	648	649	650	SG
A	632	633	634	CE3	A	650	651	652	CD1
A	632	633	634	CZ3	A	650	651	652	CD1
B	632	633	634	CD2	B	616	617	618	C
B	632	633	634	CE2	B	616	617	618	C
B	632	633	634	CH2	B	616	617	618	C
B	632	633	634	CZ2	B	616	617	618	C
B	632	633	634	CZ3	B	616	617	618	C
B	632	633	634	CD2	B	616	617	618	CA
B	632	633	634	CE2	B	616	617	618	CA
B	632	633	634	CE3	B	616	617	618	CA
B	632	633	634	CH2	B	616	617	618	CA
B	632	633	634	CZ2	B	616	617	618	CA
B	632	633	634	CZ3	B	616	617	618	CA
B	632	633	634	CD2	B	616	617	618	CB
B	632	633	634	CE2	B	616	617	618	CB
B	632	633	634	CE3	B	616	617	618	CB
B	632	633	634	CH2	B	616	617	618	CB
B	632	633	634	CZ2	B	616	617	618	CB
B	632	633	634	CZ3	B	616	617	618	CB
B	632	633	634	CE2	B	616	617	618	N
B	632	633	634	CZ2	B	616	617	618	N
B	632	633	634	CE2	B	616	617	618	O
B	632	633	634	CH2	B	616	617	618	O
B	632	633	634	CZ2	B	616	617	618	O
B	632	633	634	CZ3	B	616	617	618	O
B	632	633	634	CE2	B	617	618	619	N
B	632	633	634	CZ2	B	617	618	619	N
B	632	633	634	O	B	634	635	636	C
B	632	633	634	O	B	634	635	636	CA
B	632	633	634	CB	B	634	635	636	CB
B	632	633	634	O	B	634	635	636	CB
B	632	633	634	CB	B	634	635	636	CG1
B	632	633	634	O	B	634	635	636	CG1
B	632	633	634	CB	B	634	635	636	CG2
B	632	633	634	CE3	B	634	635	636	CG2
B	632	633	634	O	B	634	635	636	CG2
B	632	633	634	O	B	634	635	636	N
B	632	633	634	O	B	634	635	636	O
B	632	633	634	CE3	B	637	638	639	CB
B	632	633	634	CZ3	B	637	638	639	CB
B	632	633	634	CE3	B	637	638	639	CG2
B	632	633	634	CH2	B	637	638	639	CG2
B	632	633	634	CZ3	B	637	638	639	CG2
B	632	633	634	CB	B	637	638	639	OG1
B	632	633	634	CD2	B	637	638	639	OG1
B	632	633	634	CE3	B	637	638	639	OG1
B	632	633	634	CZ3	B	637	638	639	OG1
B	632	633	634	CE3	B	650	651	652	CD1
B	632	633	634	CZ3	B	650	651	652	CD1
C	632	633	634	CD1	C	616	617	618	CA
C	632	633	634	CD2	C	616	617	618	CA
C	632	633	634	CE2	C	616	617	618	CA
C	632	633	634	CE3	C	616	617	618	CA
C	632	633	634	CG	C	616	617	618	CA
C	632	633	634	CH2	C	616	617	618	CA
C	632	633	634	CZ2	C	616	617	618	CA
C	632	633	634	CZ3	C	616	617	618	CA
C	632	633	634	NE1	C	616	617	618	CA
C	632	633	634	CD2	C	616	617	618	CB
C	632	633	634	CE2	C	616	617	618	CB
C	632	633	634	CE3	C	616	617	618	CB
C	632	633	634	CH2	C	616	617	618	CB
C	632	633	634	CZ2	C	616	617	618	CB
C	632	633	634	CZ3	C	616	617	618	CB
C	632	633	634	CE2	C	616	617	618	N
C	632	633	634	CZ2	C	616	617	618	N
C	632	633	634	NE1	C	616	617	618	N
C	632	633	634	CD2	C	616	617	618	SG
C	632	633	634	CE2	C	616	617	618	SG
C	632	633	634	CE3	C	616	617	618	SG
C	632	633	634	CG	C	616	617	618	SG
C	632	633	634	CH2	C	616	617	618	SG
C	632	633	634	CZ2	C	616	617	618	SG
C	632	633	634	CZ3	C	616	617	618	SG
C	632	633	634	O	C	634	635	636	C
C	632	633	634	C	C	634	635	636	CA
C	632	633	634	O	C	634	635	636	CA
C	632	633	634	O	C	634	635	636	CB
C	632	633	634	O	C	634	635	636	CG1
C	632	633	634	O	C	634	635	636	CG2
C	632	633	634	O	C	634	635	636	N
C	632	633	634	C	C	634	635	636	O
C	632	633	634	O	C	634	635	636	O
A	633	634	635	NH2	A	317	318	319	C
A	633	634	635	O	A	317	318	319	CB
A	633	634	635	C	A	317	318	319	CD1
A	633	634	635	O	A	317	318	319	CD1
A	633	634	635	C	A	317	318	319	CD2
A	633	634	635	CA	A	317	318	319	CD2
A	633	634	635	CD	A	317	318	319	CD2
A	633	634	635	CG	A	317	318	319	CD2
A	633	634	635	CZ	A	317	318	319	CD2
A	633	634	635	NH1	A	317	318	319	CD2
A	633	634	635	O	A	317	318	319	CD2
A	633	634	635	C	A	317	318	319	CE1
A	633	634	635	CA	A	317	318	319	CE1
A	633	634	635	O	A	317	318	319	CE1
A	633	634	635	C	A	317	318	319	CE2
A	633	634	635	CA	A	317	318	319	CE2
A	633	634	635	CG	A	317	318	319	CE2
A	633	634	635	CZ	A	317	318	319	CE2
A	633	634	635	O	A	317	318	319	CE2
A	633	634	635	C	A	317	318	319	CG
A	633	634	635	CB	A	317	318	319	CG
A	633	634	635	O	A	317	318	319	CG
A	633	634	635	C	A	317	318	319	CZ
A	633	634	635	CA	A	317	318	319	CZ
A	633	634	635	CB	A	317	318	319	CZ
A	633	634	635	O	A	317	318	319	CZ
A	633	634	635	CZ	A	317	318	319	O
A	633	634	635	NH2	A	317	318	319	O
A	633	634	635	NH1	A	319	320	321	CG1
A	633	634	635	NH1	A	319	320	321	CG2
A	633	634	635	NH1	A	589	590	591	C
A	633	634	635	CZ	A	589	590	591	O
A	633	634	635	NH1	A	589	590	591	O
A	633	634	635	CZ	A	591	592	593	C
A	633	634	635	NE	A	591	592	593	C
A	633	634	635	NH2	A	591	592	593	C
A	633	634	635	CZ	A	591	592	593	CA
A	633	634	635	NH2	A	591	592	593	CA
A	633	634	635	CZ	A	591	592	593	N
A	633	634	635	NH2	A	591	592	593	N
A	633	634	635	CZ	A	591	592	593	O
A	633	634	635	NE	A	591	592	593	O
A	633	634	635	NH2	A	591	592	593	O
A	633	634	635	O	A	611	612	613	CB
A	633	634	635	C	A	611	612	613	CD2
A	633	634	635	O	A	611	612	613	CD2
A	633	634	635	C	A	611	612	613	CE2
A	633	634	635	O	A	611	612	613	CE2
A	633	634	635	O	A	611	612	613	CG
A	633	634	635	O	A	611	612	613	CZ
A	633	634	635	O	A	613	614	615	OD1
A	633	634	635	C	A	614	615	616	CG1
A	633	634	635	CA	A	614	615	616	CG1
A	633	634	635	N	A	614	615	616	CG1
A	633	634	635	N	A	631	632	633	C
A	633	634	635	N	A	631	632	633	O
A	633	634	635	C	A	635	636	637	N
A	633	634	635	O	A	635	636	637	N
B	633	634	635	CD	A	836	837	838	CA
B	633	634	635	CD	A	836	837	838	CB
B	633	634	635	CG	A	836	837	838	CB
B	633	634	635	CZ	A	836	837	838	CB
B	633	634	635	NE	A	836	837	838	CB
B	633	634	635	NH1	A	836	837	838	CB
B	633	634	635	NH2	A	836	837	838	CB
B	633	634	635	CD	A	836	837	838	CD1
B	633	634	635	CZ	A	836	837	838	CD1
B	633	634	635	NE	A	836	837	838	CD1
B	633	634	635	NH1	A	836	837	838	CD1
B	633	634	635	NH2	A	836	837	838	CD1
B	633	634	635	CD	A	836	837	838	CD2
B	633	634	635	CZ	A	836	837	838	CD2
B	633	634	635	NE	A	836	837	838	CD2
B	633	634	635	NH1	A	836	837	838	CD2
B	633	634	635	CZ	A	836	837	838	CE1
B	633	634	635	NH1	A	836	837	838	CE1
B	633	634	635	NH2	A	836	837	838	CE1
B	633	634	635	CZ	A	836	837	838	CE2
B	633	634	635	NH1	A	836	837	838	CE2
B	633	634	635	CD	A	836	837	838	CG
B	633	634	635	CZ	A	836	837	838	CG
B	633	634	635	NE	A	836	837	838	CG
B	633	634	635	NH1	A	836	837	838	CG
B	633	634	635	NH2	A	836	837	838	CG
B	633	634	635	CZ	A	836	837	838	CZ
B	633	634	635	NH1	A	836	837	838	CZ
B	633	634	635	CD	A	836	837	838	N
B	633	634	635	NH1	A	836	837	838	OH
B	633	634	635	NH2	B	317	318	319	C
B	633	634	635	NH2	B	317	318	319	CB
B	633	634	635	O	B	317	318	319	CB
B	633	634	635	C	B	317	318	319	CD2
B	633	634	635	CD	B	317	318	319	CD2
B	633	634	635	CG	B	317	318	319	CD2
B	633	634	635	CZ	B	317	318	319	CD2
B	633	634	635	NE	B	317	318	319	CD2
B	633	634	635	NH1	B	317	318	319	CD2
B	633	634	635	NH2	B	317	318	319	CD2
B	633	634	635	O	B	317	318	319	CD2
B	633	634	635	CZ	B	317	318	319	O
B	633	634	635	NH2	B	317	318	319	O
B	633	634	635	CZ	B	319	320	321	CG1
B	633	634	635	NH1	B	319	320	321	CG1
B	633	634	635	NH2	B	319	320	321	CG1
B	633	634	635	NH2	B	590	591	592	C
B	633	634	635	NH2	B	590	591	592	CA
B	633	634	635	NH2	B	590	591	592	N
B	633	634	635	NH2	B	590	591	592	O
B	633	634	635	CZ	B	591	592	593	C
B	633	634	635	NE	B	591	592	593	C
B	633	634	635	NH2	B	591	592	593	C
B	633	634	635	CZ	B	591	592	593	CA
B	633	634	635	NH2	B	591	592	593	CA
B	633	634	635	CZ	B	591	592	593	CB
B	633	634	635	NE	B	591	592	593	CB
B	633	634	635	NH2	B	591	592	593	CB
B	633	634	635	NE	B	591	592	593	CD2
B	633	634	635	NH2	B	591	592	593	CG
B	633	634	635	CZ	B	591	592	593	N
B	633	634	635	NH2	B	591	592	593	N
B	633	634	635	CZ	B	591	592	593	O
B	633	634	635	NE	B	591	592	593	O
B	633	634	635	NH2	B	591	592	593	O
B	633	634	635	O	B	611	612	613	CB
B	633	634	635	O	B	611	612	613	CD2
B	633	634	635	C	B	611	612	613	CE2
B	633	634	635	O	B	611	612	613	CE2
B	633	634	635	O	B	611	612	613	CG
B	633	634	635	O	B	611	612	613	CZ
B	633	634	635	O	B	613	614	615	OD1
B	633	634	635	NE	B	613	614	615	OD2
B	633	634	635	C	B	614	615	616	CG1
B	633	634	635	CG	B	614	615	616	CG1
B	633	634	635	O	B	614	615	616	CG1
B	633	634	635	C	B	635	636	637	N
B	633	634	635	O	B	635	636	637	N
C	633	634	635	CD	B	836	837	838	CA
C	633	634	635	CD	B	836	837	838	CB
C	633	634	635	CG	B	836	837	838	CB
C	633	634	635	CZ	B	836	837	838	CB
C	633	634	635	NE	B	836	837	838	CB
C	633	634	635	NH1	B	836	837	838	CB
C	633	634	635	NH2	B	836	837	838	CB
C	633	634	635	CD	B	836	837	838	CD1
C	633	634	635	CZ	B	836	837	838	CD1
C	633	634	635	NE	B	836	837	838	CD1
C	633	634	635	NH1	B	836	837	838	CD1
C	633	634	635	NH2	B	836	837	838	CD1
C	633	634	635	CD	B	836	837	838	CD2
C	633	634	635	CZ	B	836	837	838	CD2
C	633	634	635	NE	B	836	837	838	CD2
C	633	634	635	NH1	B	836	837	838	CD2
C	633	634	635	CZ	B	836	837	838	CE1
C	633	634	635	NH1	B	836	837	838	CE1
C	633	634	635	NH2	B	836	837	838	CE1
C	633	634	635	CZ	B	836	837	838	CE2
C	633	634	635	NH1	B	836	837	838	CE2
C	633	634	635	CD	B	836	837	838	CG
C	633	634	635	CZ	B	836	837	838	CG
C	633	634	635	NE	B	836	837	838	CG
C	633	634	635	NH1	B	836	837	838	CG
C	633	634	635	NH2	B	836	837	838	CG
C	633	634	635	CZ	B	836	837	838	CZ
C	633	634	635	NH1	B	836	837	838	CZ
C	633	634	635	CD	B	836	837	838	N
C	633	634	635	NH1	B	836	837	838	OH
C	633	634	635	NH2	C	317	318	319	C
C	633	634	635	NH2	C	317	318	319	CB
C	633	634	635	O	C	317	318	319	CB
C	633	634	635	C	C	317	318	319	CD1
C	633	634	635	O	C	317	318	319	CD1
C	633	634	635	C	C	317	318	319	CD2
C	633	634	635	CA	C	317	318	319	CD2
C	633	634	635	CB	C	317	318	319	CD2
C	633	634	635	CD	C	317	318	319	CD2
C	633	634	635	CG	C	317	318	319	CD2
C	633	634	635	CZ	C	317	318	319	CD2
C	633	634	635	NE	C	317	318	319	CD2
C	633	634	635	NH1	C	317	318	319	CD2
C	633	634	635	NH2	C	317	318	319	CD2
C	633	634	635	O	C	317	318	319	CD2
C	633	634	635	C	C	317	318	319	CE1
C	633	634	635	CA	C	317	318	319	CE1
C	633	634	635	O	C	317	318	319	CE1
C	633	634	635	C	C	317	318	319	CE2
C	633	634	635	CA	C	317	318	319	CE2
C	633	634	635	CB	C	317	318	319	CE2
C	633	634	635	CG	C	317	318	319	CE2
C	633	634	635	CZ	C	317	318	319	CE2
C	633	634	635	NE	C	317	318	319	CE2
C	633	634	635	NH2	C	317	318	319	CE2
C	633	634	635	O	C	317	318	319	CE2
C	633	634	635	C	C	317	318	319	CG
C	633	634	635	CB	C	317	318	319	CG
C	633	634	635	NH2	C	317	318	319	CG
C	633	634	635	O	C	317	318	319	CG
C	633	634	635	C	C	317	318	319	CZ
C	633	634	635	CA	C	317	318	319	CZ
C	633	634	635	CB	C	317	318	319	CZ
C	633	634	635	O	C	317	318	319	CZ
C	633	634	635	CZ	C	317	318	319	O
C	633	634	635	NH2	C	317	318	319	O
C	633	634	635	CZ	C	319	320	321	CG1
C	633	634	635	NH1	C	319	320	321	CG1
C	633	634	635	NH2	C	319	320	321	CG1
C	633	634	635	NH1	C	589	590	591	C
C	633	634	635	NH2	C	589	590	591	C
C	633	634	635	CZ	C	589	590	591	O
C	633	634	635	NH1	C	589	590	591	O
C	633	634	635	NH2	C	589	590	591	O
C	633	634	635	NH2	C	590	591	592	C
C	633	634	635	NH2	C	590	591	592	CA
C	633	634	635	NH2	C	590	591	592	N
C	633	634	635	NH2	C	590	591	592	O
C	633	634	635	CZ	C	591	592	593	C
C	633	634	635	NE	C	591	592	593	C
C	633	634	635	NH2	C	591	592	593	C
C	633	634	635	CZ	C	591	592	593	CA
C	633	634	635	NH2	C	591	592	593	CA
C	633	634	635	CZ	C	591	592	593	CB
C	633	634	635	NE	C	591	592	593	CB
C	633	634	635	NH2	C	591	592	593	CB
C	633	634	635	NE	C	591	592	593	CD2
C	633	634	635	NH2	C	591	592	593	CG
C	633	634	635	CZ	C	591	592	593	N
C	633	634	635	NH2	C	591	592	593	N
C	633	634	635	CZ	C	591	592	593	O
C	633	634	635	NE	C	591	592	593	O
C	633	634	635	NH2	C	591	592	593	O
C	633	634	635	O	C	611	612	613	CB
C	633	634	635	C	C	611	612	613	CD2
C	633	634	635	O	C	611	612	613	CD2
C	633	634	635	C	C	611	612	613	CE2
C	633	634	635	O	C	611	612	613	CE2
C	633	634	635	O	C	611	612	613	CG
C	633	634	635	O	C	611	612	613	CZ
C	633	634	635	O	C	613	614	615	OD1
C	633	634	635	CD	C	613	614	615	OD2
C	633	634	635	NE	C	613	614	615	OD2
C	633	634	635	CG	C	614	615	616	CG1
C	633	634	635	N	C	631	632	633	C
C	633	634	635	N	C	631	632	633	O
C	633	634	635	C	C	635	636	637	N
C	633	634	635	O	C	635	636	637	N
A	633	634	635	CD	C	836	837	838	CB
A	633	634	635	CG	C	836	837	838	CB
A	633	634	635	NH1	C	836	837	838	CB
A	633	634	635	CD	C	836	837	838	CD1
A	633	634	635	NH1	C	836	837	838	CD1
A	633	634	635	NH1	C	836	837	838	CE1
A	633	634	635	NH1	C	836	837	838	CG
A	633	634	635	NH1	C	836	837	838	OH
A	634	635	636	C	A	317	318	319	CD1
A	634	635	636	CA	A	317	318	319	CD1
A	634	635	636	N	A	317	318	319	CD1
A	634	635	636	O	A	317	318	319	CD1
A	634	635	636	N	A	317	318	319	CD2
A	634	635	636	C	A	317	318	319	CE1
A	634	635	636	CA	A	317	318	319	CE1
A	634	635	636	N	A	317	318	319	CE1
A	634	635	636	C	A	317	318	319	CE2
A	634	635	636	CA	A	317	318	319	CE2
A	634	635	636	N	A	317	318	319	CE2
A	634	635	636	C	A	317	318	319	CZ
A	634	635	636	CA	A	317	318	319	CZ
A	634	635	636	N	A	317	318	319	CZ
A	634	635	636	CG1	A	611	612	613	CB
A	634	635	636	CA	A	611	612	613	CD1
A	634	635	636	CB	A	611	612	613	CD1
A	634	635	636	CG1	A	611	612	613	CD1
A	634	635	636	CA	A	611	612	613	CD2
A	634	635	636	CB	A	611	612	613	CD2
A	634	635	636	CG1	A	611	612	613	CD2
A	634	635	636	N	A	611	612	613	CD2
A	634	635	636	CA	A	611	612	613	CE1
A	634	635	636	CB	A	611	612	613	CE1
A	634	635	636	CG1	A	611	612	613	CE1
A	634	635	636	C	A	611	612	613	CE2
A	634	635	636	CA	A	611	612	613	CE2
A	634	635	636	CB	A	611	612	613	CE2
A	634	635	636	CG1	A	611	612	613	CE2
A	634	635	636	N	A	611	612	613	CE2
A	634	635	636	CA	A	611	612	613	CG
A	634	635	636	CB	A	611	612	613	CG
A	634	635	636	CG1	A	611	612	613	CG
A	634	635	636	C	A	611	612	613	CZ
A	634	635	636	CA	A	611	612	613	CZ
A	634	635	636	CB	A	611	612	613	CZ
A	634	635	636	CG1	A	611	612	613	CZ
A	634	635	636	C	A	611	612	613	OH
A	634	635	636	CA	A	611	612	613	OH
A	634	635	636	CB	A	611	612	613	OH
A	634	635	636	CG1	A	611	612	613	OH
A	634	635	636	CG1	A	614	615	616	CG1
A	634	635	636	CG1	A	614	615	616	CG2
A	634	635	636	CG1	A	616	617	618	SG
A	634	635	636	CG1	A	632	633	634	CE3
A	634	635	636	C	A	632	633	634	O
A	634	635	636	CA	A	632	633	634	O
A	634	635	636	CB	A	632	633	634	O
A	634	635	636	CG1	A	632	633	634	O
A	634	635	636	CG2	A	632	633	634	O
A	634	635	636	N	A	632	633	634	O
A	634	635	636	CG1	A	636	637	638	O
A	634	635	636	CB	A	650	651	652	CD1
A	634	635	636	CG1	A	650	651	652	CD1
A	634	635	636	CG2	A	650	651	652	CD1
B	634	635	636	N	B	317	318	319	CD2
B	634	635	636	CA	B	611	612	613	CD1
B	634	635	636	CG1	B	611	612	613	CD1
B	634	635	636	CA	B	611	612	613	CE1
B	634	635	636	CG1	B	611	612	613	CE1
B	634	635	636	C	B	611	612	613	CE2
B	634	635	636	CA	B	611	612	613	CE2
B	634	635	636	CG1	B	611	612	613	CE2
B	634	635	636	N	B	611	612	613	CE2
B	634	635	636	C	B	611	612	613	CZ
B	634	635	636	CA	B	611	612	613	CZ
B	634	635	636	CG1	B	611	612	613	CZ
B	634	635	636	C	B	611	612	613	OH
B	634	635	636	CA	B	611	612	613	OH
B	634	635	636	CG1	B	611	612	613	OH
B	634	635	636	CG1	B	614	615	616	CG1
B	634	635	636	CG1	B	614	615	616	CG2
B	634	635	636	CA	B	632	633	634	C
B	634	635	636	CB	B	632	633	634	C
B	634	635	636	CG1	B	632	633	634	C
B	634	635	636	CG2	B	632	633	634	C
B	634	635	636	N	B	632	633	634	C
B	634	635	636	O	B	632	633	634	C
B	634	635	636	CG1	B	632	633	634	CA
B	634	635	636	CG2	B	632	633	634	CA
B	634	635	636	N	B	632	633	634	CA
B	634	635	636	N	B	632	633	634	CB
B	634	635	636	CG1	B	632	633	634	CE3
B	634	635	636	CG1	B	632	633	634	CG
B	634	635	636	C	B	636	637	638	C
B	634	635	636	CG2	B	636	637	638	C
B	634	635	636	C	B	636	637	638	CA
B	634	635	636	CB	B	636	637	638	CA
B	634	635	636	CG2	B	636	637	638	CA
B	634	635	636	O	B	636	637	638	CA
B	634	635	636	C	B	636	637	638	N
B	634	635	636	CA	B	636	637	638	N
B	634	635	636	O	B	636	637	638	N
B	634	635	636	C	B	636	637	638	O
B	634	635	636	CA	B	636	637	638	O
B	634	635	636	CB	B	636	637	638	O
B	634	635	636	CG1	B	636	637	638	O
B	634	635	636	CG2	B	636	637	638	O
B	634	635	636	CG2	B	637	638	639	CA
B	634	635	636	CG2	B	637	638	639	CB
B	634	635	636	CG2	B	637	638	639	N
B	634	635	636	CB	B	637	638	639	OG1
B	634	635	636	CG2	B	637	638	639	OG1
B	634	635	636	CB	B	650	651	652	CD1
B	634	635	636	CG1	B	650	651	652	CD1
B	634	635	636	CG2	B	650	651	652	CD1
C	634	635	636	N	C	317	318	319	CD1
C	634	635	636	O	C	317	318	319	CD1
C	634	635	636	N	C	317	318	319	CD2
C	634	635	636	N	C	317	318	319	CE1
C	634	635	636	N	C	317	318	319	CE2
C	634	635	636	N	C	317	318	319	CZ
C	634	635	636	CG1	C	611	612	613	CB
C	634	635	636	CA	C	611	612	613	CD1
C	634	635	636	CB	C	611	612	613	CD1
C	634	635	636	CG1	C	611	612	613	CD1
C	634	635	636	CA	C	611	612	613	CD2
C	634	635	636	CB	C	611	612	613	CD2
C	634	635	636	CG1	C	611	612	613	CD2
C	634	635	636	N	C	611	612	613	CD2
C	634	635	636	CA	C	611	612	613	CE1
C	634	635	636	CB	C	611	612	613	CE1
C	634	635	636	CG1	C	611	612	613	CE1
C	634	635	636	C	C	611	612	613	CE2
C	634	635	636	CA	C	611	612	613	CE2
C	634	635	636	CB	C	611	612	613	CE2
C	634	635	636	CG1	C	611	612	613	CE2
C	634	635	636	N	C	611	612	613	CE2
C	634	635	636	CA	C	611	612	613	CG
C	634	635	636	CB	C	611	612	613	CG
C	634	635	636	CG1	C	611	612	613	CG
C	634	635	636	C	C	611	612	613	CZ
C	634	635	636	CA	C	611	612	613	CZ
C	634	635	636	CB	C	611	612	613	CZ
C	634	635	636	CG1	C	611	612	613	CZ
C	634	635	636	C	C	611	612	613	OH
C	634	635	636	CA	C	611	612	613	OH
C	634	635	636	CB	C	611	612	613	OH
C	634	635	636	CG1	C	611	612	613	OH
C	634	635	636	CG1	C	614	615	616	CG2
C	634	635	636	CG1	C	616	617	618	SG
C	634	635	636	CB	C	632	633	634	C
C	634	635	636	CG1	C	632	633	634	C
C	634	635	636	CG2	C	632	633	634	C
C	634	635	636	N	C	632	633	634	C
C	634	635	636	CG1	C	632	633	634	CA
C	634	635	636	CG2	C	632	633	634	CA
C	634	635	636	N	C	632	633	634	CA
C	634	635	636	CB	C	632	633	634	CB
C	634	635	636	CG1	C	632	633	634	CB
C	634	635	636	CG2	C	632	633	634	CB
C	634	635	636	N	C	632	633	634	CB
C	634	635	636	CG1	C	632	633	634	CE3
C	634	635	636	CG2	C	632	633	634	CE3
C	634	635	636	CG1	C	632	633	634	CG
C	634	635	636	CB	C	636	637	638	C
C	634	635	636	CG2	C	636	637	638	C
C	634	635	636	CB	C	636	637	638	CA
C	634	635	636	CG2	C	636	637	638	CA
C	634	635	636	CB	C	636	637	638	N
C	634	635	636	CG2	C	636	637	638	N
C	634	635	636	CB	C	636	637	638	O
C	634	635	636	CG1	C	636	637	638	O
C	634	635	636	CG2	C	636	637	638	O
C	634	635	636	CB	C	650	651	652	CD1
C	634	635	636	CG1	C	650	651	652	CD1
C	634	635	636	CG2	C	650	651	652	CD1
A	635	636	637	CD1	A	294	295	296	CD
A	635	636	637	CE1	A	294	295	296	CD
A	635	636	637	CD1	A	294	295	296	CG
A	635	636	637	CE1	A	294	295	296	CG
A	635	636	637	OH	A	297	298	299	OE1
A	635	636	637	OH	A	316	317	318	C
A	635	636	637	OH	A	316	317	318	O
A	635	636	637	OH	A	317	318	319	C
A	635	636	637	CZ	A	317	318	319	CA
A	635	636	637	OH	A	317	318	319	CA
A	635	636	637	CZ	A	317	318	319	CB
A	635	636	637	OH	A	317	318	319	CB
A	635	636	637	CD1	A	317	318	319	CD1
A	635	636	637	CD2	A	317	318	319	CD1
A	635	636	637	CE1	A	317	318	319	CD1
A	635	636	637	CE2	A	317	318	319	CD1
A	635	636	637	CG	A	317	318	319	CD1
A	635	636	637	CZ	A	317	318	319	CD1
A	635	636	637	N	A	317	318	319	CD1
A	635	636	637	OH	A	317	318	319	CD1
A	635	636	637	CB	A	317	318	319	CE1
A	635	636	637	CD1	A	317	318	319	CE1
A	635	636	637	CD2	A	317	318	319	CE1
A	635	636	637	CE1	A	317	318	319	CE1
A	635	636	637	CE2	A	317	318	319	CE1
A	635	636	637	CG	A	317	318	319	CE1
A	635	636	637	CZ	A	317	318	319	CE1
A	635	636	637	N	A	317	318	319	CE1
A	635	636	637	OH	A	317	318	319	CE1
A	635	636	637	CE2	A	317	318	319	CG
A	635	636	637	CZ	A	317	318	319	CG
A	635	636	637	OH	A	317	318	319	CG
A	635	636	637	CD2	A	317	318	319	CZ
A	635	636	637	N	A	317	318	319	CZ
A	635	636	637	OH	A	317	318	319	N
A	635	636	637	OH	A	318	319	320	N
A	635	636	637	CD1	A	609	610	611	CG1
A	635	636	637	N	A	611	612	613	CE1
A	635	636	637	CD1	A	611	612	613	CE2
A	635	636	637	CE1	A	611	612	613	CE2
A	635	636	637	N	A	611	612	613	CE2
A	635	636	637	CD1	A	611	612	613	CZ
A	635	636	637	CE1	A	611	612	613	CZ
A	635	636	637	N	A	611	612	613	CZ
A	635	636	637	CD1	A	611	612	613	OH
A	635	636	637	CE1	A	611	612	613	OH
A	635	636	637	N	A	611	612	613	OH
B	635	636	637	CD1	B	294	295	296	CD
B	635	636	637	CE1	B	294	295	296	CD
B	635	636	637	CG	B	294	295	296	CD
B	635	636	637	CD1	B	294	295	296	CG
B	635	636	637	CE1	B	294	295	296	CG
B	635	636	637	CG	B	294	295	296	CG
B	635	636	637	CZ	B	294	295	296	CG
B	635	636	637	OH	B	297	298	299	OE1
B	635	636	637	OH	B	316	317	318	C
B	635	636	637	OH	B	316	317	318	O
B	635	636	637	OH	B	317	318	319	C
B	635	636	637	CZ	B	317	318	319	CB
B	635	636	637	OH	B	317	318	319	CB
B	635	636	637	OH	B	317	318	319	N
B	635	636	637	CD1	B	594	595	596	CG1
B	635	636	637	CE1	B	594	595	596	CG1
B	635	636	637	CD1	B	609	610	611	CG1
B	635	636	637	N	B	611	612	613	CE1
B	635	636	637	CG	B	611	612	613	CE2
B	635	636	637	N	B	611	612	613	CE2
B	635	636	637	CA	B	611	612	613	CZ
B	635	636	637	CB	B	611	612	613	CZ
B	635	636	637	CG	B	611	612	613	CZ
B	635	636	637	N	B	611	612	613	CZ
B	635	636	637	CA	B	611	612	613	OH
B	635	636	637	CB	B	611	612	613	OH
B	635	636	637	CG	B	611	612	613	OH
B	635	636	637	N	B	611	612	613	OH
B	635	636	637	C	B	637	638	639	N
C	635	636	637	CG	C	294	295	296	CG
C	635	636	637	CD1	C	317	318	319	CD1
C	635	636	637	CD2	C	317	318	319	CD1
C	635	636	637	CE1	C	317	318	319	CD1
C	635	636	637	CE2	C	317	318	319	CD1
C	635	636	637	CG	C	317	318	319	CD1
C	635	636	637	CZ	C	317	318	319	CD1
C	635	636	637	N	C	317	318	319	CD1
C	635	636	637	OH	C	317	318	319	CD1
C	635	636	637	CA	C	317	318	319	CE1
C	635	636	637	CB	C	317	318	319	CE1
C	635	636	637	CD1	C	317	318	319	CE1
C	635	636	637	CD2	C	317	318	319	CE1
C	635	636	637	CE1	C	317	318	319	CE1
C	635	636	637	CE2	C	317	318	319	CE1
C	635	636	637	CG	C	317	318	319	CE1
C	635	636	637	CZ	C	317	318	319	CE1
C	635	636	637	N	C	317	318	319	CE1
C	635	636	637	OH	C	317	318	319	CE1
C	635	636	637	CA	C	317	318	319	CZ
C	635	636	637	CD2	C	317	318	319	CZ
C	635	636	637	CE2	C	317	318	319	CZ
C	635	636	637	N	C	317	318	319	CZ
C	635	636	637	CD1	C	594	595	596	CG1
C	635	636	637	CE1	C	594	595	596	CG1
C	635	636	637	CD1	C	609	610	611	CG1
C	635	636	637	N	C	611	612	613	CE1
C	635	636	637	CD1	C	611	612	613	CE2
C	635	636	637	CE1	C	611	612	613	CE2
C	635	636	637	CG	C	611	612	613	CE2
C	635	636	637	N	C	611	612	613	CE2
C	635	636	637	CA	C	611	612	613	CZ
C	635	636	637	CB	C	611	612	613	CZ
C	635	636	637	CD1	C	611	612	613	CZ
C	635	636	637	CE1	C	611	612	613	CZ
C	635	636	637	CG	C	611	612	613	CZ
C	635	636	637	N	C	611	612	613	CZ
C	635	636	637	C	C	611	612	613	OH
C	635	636	637	CA	C	611	612	613	OH
C	635	636	637	CB	C	611	612	613	OH
C	635	636	637	CD1	C	611	612	613	OH
C	635	636	637	CE1	C	611	612	613	OH
C	635	636	637	CG	C	611	612	613	OH
C	635	636	637	N	C	611	612	613	OH
A	636	637	638	N	A	611	612	613	OH
A	636	637	638	O	A	611	612	613	OH
A	636	637	638	C	A	634	635	636	C
A	636	637	638	CA	A	634	635	636	C
A	636	637	638	N	A	634	635	636	C
A	636	637	638	O	A	634	635	636	C
A	636	637	638	N	A	634	635	636	CA
A	636	637	638	O	A	634	635	636	CA
A	636	637	638	C	A	634	635	636	CB
A	636	637	638	CA	A	634	635	636	CB
A	636	637	638	N	A	634	635	636	CB
A	636	637	638	O	A	634	635	636	CB
A	636	637	638	C	A	634	635	636	CG2
A	636	637	638	CA	A	634	635	636	CG2
A	636	637	638	N	A	634	635	636	CG2
A	636	637	638	O	A	634	635	636	CG2
A	636	637	638	CA	A	634	635	636	O
A	636	637	638	N	A	634	635	636	O
A	636	637	638	C	A	638	639	640	N
A	636	637	638	O	A	638	639	640	N
A	636	637	638	O	A	650	651	652	CB
A	636	637	638	O	A	650	651	652	CD1
A	636	637	638	O	A	650	651	652	CG1
A	636	637	638	C	A	650	651	652	CG2
A	636	637	638	O	A	650	651	652	CG2
B	636	637	638	C	B	634	635	636	CB
B	636	637	638	N	B	634	635	636	CB
B	636	637	638	N	B	634	635	636	CG2
B	636	637	638	C	B	638	639	640	N
B	636	637	638	O	B	638	639	640	N
B	636	637	638	O	B	650	651	652	CD1
B	636	637	638	C	B	650	651	652	CG2
B	636	637	638	O	B	650	651	652	CG2
C	636	637	638	N	C	611	612	613	OH
C	636	637	638	O	C	611	612	613	OH
C	636	637	638	C	C	634	635	636	C
C	636	637	638	CA	C	634	635	636	C
C	636	637	638	N	C	634	635	636	C
C	636	637	638	O	C	634	635	636	C
C	636	637	638	N	C	634	635	636	CA
C	636	637	638	O	C	634	635	636	CA
C	636	637	638	CA	C	634	635	636	O
C	636	637	638	N	C	634	635	636	O
C	636	637	638	O	C	650	651	652	CB
C	636	637	638	C	C	650	651	652	CG2
C	636	637	638	O	C	650	651	652	CG2
A	637	638	639	OG1	A	634	635	636	CB
A	637	638	639	CA	A	634	635	636	CG2
A	637	638	639	CB	A	634	635	636	CG2
A	637	638	639	N	A	634	635	636	CG2
A	637	638	639	OG1	A	634	635	636	CG2
A	637	638	639	N	A	635	636	637	C
A	637	638	639	C	A	639	640	641	N
A	637	638	639	O	A	639	640	641	N
A	637	638	639	CG2	A	641	642	643	CG2
A	637	638	639	CA	A	650	651	652	CD1
A	637	638	639	CG2	A	650	651	652	CD1
A	637	638	639	OG1	A	650	651	652	CD1
A	637	638	639	C	A	650	651	652	CG2
A	637	638	639	CA	A	650	651	652	CG2
B	637	638	639	C	B	639	640	641	N
B	637	638	639	O	B	639	640	641	N
B	637	638	639	CA	B	650	651	652	CD1
B	637	638	639	CG2	B	650	651	652	CD1
B	637	638	639	OG1	B	650	651	652	CD1
B	637	638	639	CA	B	650	651	652	CG2
C	637	638	639	OG1	C	632	633	634	CB
C	637	638	639	OG1	C	632	633	634	CD2
C	637	638	639	CB	C	632	633	634	CE3
C	637	638	639	CG2	C	632	633	634	CE3
C	637	638	639	OG1	C	632	633	634	CE3
C	637	638	639	CG2	C	632	633	634	CH2
C	637	638	639	CB	C	632	633	634	CZ3
C	637	638	639	CG2	C	632	633	634	CZ3
C	637	638	639	OG1	C	632	633	634	CZ3
C	637	638	639	OG1	C	634	635	636	CB
C	637	638	639	CA	C	634	635	636	CG2
C	637	638	639	CB	C	634	635	636	CG2
C	637	638	639	N	C	634	635	636	CG2
C	637	638	639	OG1	C	634	635	636	CG2
C	637	638	639	N	C	635	636	637	C
C	637	638	639	C	C	639	640	641	N
C	637	638	639	O	C	639	640	641	N
C	637	638	639	CA	C	650	651	652	CD1
C	637	638	639	OG1	C	650	651	652	CD1
C	637	638	639	C	C	650	651	652	CG2
C	637	638	639	CA	C	650	651	652	CG2
A	638	639	640	O	A	640	641	642	C
A	638	639	640	C	A	640	641	642	N
A	638	639	640	CA	A	640	641	642	N
A	638	639	640	O	A	640	641	642	N
A	638	639	640	C	A	640	641	642	O
A	638	639	640	O	A	640	641	642	O
A	638	639	640	O	A	641	642	643	CG2
A	638	639	640	C	A	650	651	652	CG2
A	638	639	640	CA	A	650	651	652	CG2
A	638	639	640	N	A	650	651	652	CG2
A	638	639	640	O	A	650	651	652	CG2
B	638	639	640	C	B	640	641	642	C
B	638	639	640	O	B	640	641	642	C
B	638	639	640	C	B	640	641	642	CA
B	638	639	640	O	B	640	641	642	CA
B	638	639	640	C	B	640	641	642	N
B	638	639	640	CA	B	640	641	642	N
B	638	639	640	O	B	640	641	642	N
B	638	639	640	C	B	640	641	642	O
B	638	639	640	O	B	640	641	642	O
C	638	639	640	N	C	636	637	638	C
C	638	639	640	N	C	636	637	638	O
C	638	639	640	C	C	650	651	652	CG2
C	638	639	640	CA	C	650	651	652	CG2
C	638	639	640	N	C	650	651	652	CG2
C	638	639	640	O	C	650	651	652	CG2
A	639	640	641	O	A	641	642	643	CA
C	639	640	641	C	C	641	642	643	CG2
C	639	640	641	C	C	641	642	643	N
A	640	641	642	C	A	638	639	640	C
A	640	641	642	CA	A	638	639	640	C
A	640	641	642	CA	A	638	639	640	O
A	640	641	642	O	A	649	650	651	C
A	640	641	642	C	A	650	651	652	CA
A	640	641	642	O	A	650	651	652	CA
A	640	641	642	O	A	650	651	652	CG1
A	640	641	642	C	A	650	651	652	CG2
A	640	641	642	O	A	650	651	652	N
A	640	641	642	CG	A	651	652	653	C
A	640	641	642	ND2	A	651	652	653	C
A	640	641	642	ND2	A	651	652	653	CA
A	640	641	642	CG	A	651	652	653	O
A	640	641	642	ND2	A	651	652	653	O
A	640	641	642	CG	A	652	653	654	C
A	640	641	642	ND2	A	652	653	654	C
A	640	641	642	OD1	A	652	653	654	C
A	640	641	642	CG	A	652	653	654	O
A	640	641	642	ND2	A	652	653	654	O
A	640	641	642	OD1	A	652	653	654	O
A	640	641	642	CG	A	653	654	655	N
A	640	641	642	ND2	A	653	654	655	N
A	640	641	642	OD1	A	653	654	655	N
B	640	641	642	O	B	651	652	653	C
B	640	641	642	C	B	651	652	653	CA
B	640	641	642	CA	B	651	652	653	CA
B	640	641	642	O	B	651	652	653	CA
B	640	641	642	CB	B	652	653	654	C
B	640	641	642	CG	B	652	653	654	C
B	640	641	642	ND2	B	652	653	654	C
B	640	641	642	O	B	652	653	654	C
B	640	641	642	OD1	B	652	653	654	C
B	640	641	642	O	B	652	653	654	N
B	640	641	642	C	B	652	653	654	O
B	640	641	642	CA	B	652	653	654	O
B	640	641	642	O	B	652	653	654	O
B	640	641	642	CB	B	653	654	655	CA
B	640	641	642	CG	B	653	654	655	CA
B	640	641	642	ND2	B	653	654	655	CA
B	640	641	642	OD1	B	653	654	655	CA
B	640	641	642	CG	B	653	654	655	CB
B	640	641	642	OD1	B	653	654	655	CB
B	640	641	642	CB	B	653	654	655	N
B	640	641	642	CG	B	653	654	655	N
B	640	641	642	ND2	B	653	654	655	N
B	640	641	642	OD1	B	653	654	655	N
C	640	641	642	C	C	638	639	640	C
C	640	641	642	CA	C	638	639	640	C
C	640	641	642	N	C	638	639	640	C
C	640	641	642	O	C	638	639	640	C
C	640	641	642	N	C	638	639	640	CA
C	640	641	642	C	C	638	639	640	O
C	640	641	642	CA	C	638	639	640	O
C	640	641	642	N	C	638	639	640	O
C	640	641	642	O	C	638	639	640	O
C	640	641	642	C	C	642	643	644	N
C	640	641	642	O	C	642	643	644	N
C	640	641	642	O	C	649	650	651	C
C	640	641	642	C	C	649	650	651	O
C	640	641	642	O	C	649	650	651	O
C	640	641	642	C	C	650	651	652	C
C	640	641	642	O	C	650	651	652	C
C	640	641	642	C	C	650	651	652	CA
C	640	641	642	O	C	650	651	652	CA
C	640	641	642	O	C	650	651	652	CB
C	640	641	642	O	C	650	651	652	CG1
C	640	641	642	C	C	650	651	652	CG2
C	640	641	642	O	C	650	651	652	CG2
C	640	641	642	O	C	650	651	652	N
C	640	641	642	O	C	650	651	652	O
C	640	641	642	O	C	651	652	653	C
C	640	641	642	C	C	651	652	653	CA
C	640	641	642	CA	C	651	652	653	CA
C	640	641	642	O	C	651	652	653	CA
C	640	641	642	C	C	651	652	653	N
C	640	641	642	CA	C	651	652	653	N
C	640	641	642	CB	C	651	652	653	N
C	640	641	642	O	C	651	652	653	N
C	640	641	642	CB	C	652	653	654	C
C	640	641	642	CG	C	652	653	654	C
C	640	641	642	ND2	C	652	653	654	C
C	640	641	642	O	C	652	653	654	C
C	640	641	642	OD1	C	652	653	654	C
C	640	641	642	CB	C	652	653	654	N
C	640	641	642	O	C	652	653	654	N
C	640	641	642	C	C	652	653	654	O
C	640	641	642	CA	C	652	653	654	O
C	640	641	642	CB	C	652	653	654	O
C	640	641	642	CG	C	652	653	654	O
C	640	641	642	ND2	C	652	653	654	O
C	640	641	642	O	C	652	653	654	O
C	640	641	642	OD1	C	652	653	654	O
C	640	641	642	CB	C	653	654	655	CA
C	640	641	642	CG	C	653	654	655	CA
C	640	641	642	ND2	C	653	654	655	CA
C	640	641	642	OD1	C	653	654	655	CA
C	640	641	642	CG	C	653	654	655	CB
C	640	641	642	OD1	C	653	654	655	CB
C	640	641	642	ND2	C	653	654	655	CD
C	640	641	642	OD1	C	653	654	655	CD
C	640	641	642	CB	C	653	654	655	CG
C	640	641	642	CG	C	653	654	655	CG
C	640	641	642	ND2	C	653	654	655	CG
C	640	641	642	OD1	C	653	654	655	CG
C	640	641	642	CB	C	653	654	655	N
C	640	641	642	CG	C	653	654	655	N
C	640	641	642	ND2	C	653	654	655	N
C	640	641	642	OD1	C	653	654	655	N
A	641	642	643	CG2	A	638	639	640	C
A	641	642	643	CG2	A	638	639	640	N
A	641	642	643	CG2	A	639	640	641	C
A	641	642	643	N	A	639	640	641	C
A	641	642	643	CG2	A	639	640	641	O
A	641	642	643	N	A	639	640	641	O
A	641	642	643	O	A	643	644	645	N
A	641	642	643	C	A	649	650	651	C
A	641	642	643	CA	A	649	650	651	C
A	641	642	643	C	A	649	650	651	O
A	641	642	643	CB	A	649	650	651	O
A	641	642	643	CG1	A	649	650	651	O
A	641	642	643	N	A	649	650	651	O
A	641	642	643	CA	A	650	651	652	CA
A	641	642	643	CG2	A	650	651	652	CB
A	641	642	643	CG1	A	650	651	652	CD1
A	641	642	643	CG2	A	650	651	652	CD1
A	641	642	643	CA	A	650	651	652	CG1
A	641	642	643	CB	A	650	651	652	CG1
A	641	642	643	CG1	A	650	651	652	CG1
A	641	642	643	CG2	A	650	651	652	CG1
A	641	642	643	CG2	A	650	651	652	CG2
B	641	642	643	CG1	B	616	617	618	CB
B	641	642	643	CG1	B	616	617	618	O
B	641	642	643	CB	B	632	633	634	CH2
B	641	642	643	CG1	B	632	633	634	CH2
B	641	642	643	CG2	B	632	633	634	CH2
B	641	642	643	CB	B	632	633	634	CZ3
B	641	642	643	CG1	B	632	633	634	CZ3
B	641	642	643	CG2	B	632	633	634	CZ3
B	641	642	643	CG2	B	637	638	639	CG2
B	641	642	643	CG2	B	638	639	640	C
B	641	642	643	CG2	B	638	639	640	N
B	641	642	643	CG2	B	638	639	640	O
B	641	642	643	CG2	B	639	640	641	C
B	641	642	643	N	B	639	640	641	C
B	641	642	643	CA	B	639	640	641	O
B	641	642	643	CG2	B	639	640	641	O
B	641	642	643	N	B	639	640	641	O
B	641	642	643	CG1	B	649	650	651	O
B	641	642	643	CG1	B	650	651	652	CD1
B	641	642	643	CG2	B	650	651	652	CD1
B	641	642	643	CG1	B	650	651	652	CG1
B	641	642	643	CG2	B	650	651	652	CG2
B	641	642	643	N	B	652	653	654	O
C	641	642	643	CG1	C	616	617	618	CB
C	641	642	643	CG1	C	616	617	618	SG
C	641	642	643	CB	C	632	633	634	CH2
C	641	642	643	CG1	C	632	633	634	CH2
C	641	642	643	CG2	C	632	633	634	CH2
C	641	642	643	CB	C	632	633	634	CZ3
C	641	642	643	CG1	C	632	633	634	CZ3
C	641	642	643	CG2	C	632	633	634	CZ3
C	641	642	643	CG2	C	637	638	639	CG2
C	641	642	643	CG2	C	638	639	640	C
C	641	642	643	CG2	C	638	639	640	N
C	641	642	643	CG2	C	638	639	640	O
C	641	642	643	CA	C	639	640	641	O
C	641	642	643	CG2	C	639	640	641	O
C	641	642	643	N	C	639	640	641	O
C	641	642	643	C	C	643	644	645	N
C	641	642	643	O	C	643	644	645	N
C	641	642	643	C	C	649	650	651	C
C	641	642	643	CA	C	649	650	651	C
C	641	642	643	C	C	649	650	651	O
C	641	642	643	CA	C	649	650	651	O
C	641	642	643	CB	C	649	650	651	O
C	641	642	643	CG1	C	649	650	651	O
C	641	642	643	N	C	649	650	651	O
C	641	642	643	CA	C	650	651	652	CA
C	641	642	643	CG2	C	650	651	652	CB
C	641	642	643	CG1	C	650	651	652	CD1
C	641	642	643	CG2	C	650	651	652	CD1
C	641	642	643	CA	C	650	651	652	CG1
C	641	642	643	CB	C	650	651	652	CG1
C	641	642	643	CG1	C	650	651	652	CG1
C	641	642	643	CG2	C	650	651	652	CG1
C	641	642	643	CG2	C	650	651	652	CG2
C	641	642	643	N	C	652	653	654	O
A	642	643	644	N	A	640	641	642	C
A	642	643	644	N	A	640	641	642	O
A	642	643	644	C	A	648	649	650	C
A	642	643	644	O	A	648	649	650	C
A	642	643	644	C	A	648	649	650	CA
A	642	643	644	O	A	648	649	650	CA
A	642	643	644	O	A	648	649	650	CB
A	642	643	644	O	A	648	649	650	N
A	642	643	644	O	A	648	649	650	O
A	642	643	644	O	A	648	649	650	SG
A	642	643	644	C	A	649	650	651	C
A	642	643	644	CA	A	649	650	651	C
A	642	643	644	CB	A	649	650	651	C
A	642	643	644	N	A	649	650	651	C
A	642	643	644	O	A	649	650	651	C
A	642	643	644	C	A	649	650	651	CA
A	642	643	644	N	A	649	650	651	CA
A	642	643	644	O	A	649	650	651	CA
A	642	643	644	C	A	649	650	651	CB
A	642	643	644	CB	A	649	650	651	CB
A	642	643	644	N	A	649	650	651	CB
A	642	643	644	O	A	649	650	651	CB
A	642	643	644	CD2	A	649	650	651	CD2
A	642	643	644	CD2	A	649	650	651	CG
A	642	643	644	O	A	649	650	651	CG
A	642	643	644	C	A	649	650	651	N
A	642	643	644	CA	A	649	650	651	N
A	642	643	644	N	A	649	650	651	N
A	642	643	644	O	A	649	650	651	N
A	642	643	644	C	A	649	650	651	O
A	642	643	644	CA	A	649	650	651	O
A	642	643	644	CB	A	649	650	651	O
A	642	643	644	N	A	649	650	651	O
A	642	643	644	O	A	649	650	651	O
A	642	643	644	CB	A	654	655	656	CB
A	642	643	644	CD1	A	654	655	656	CB
A	642	643	644	CE1	A	654	655	656	CB
A	642	643	644	CD1	A	654	655	656	CD2
A	642	643	644	CE1	A	654	655	656	CD2
A	642	643	644	CZ	A	654	655	656	CD2
A	642	643	644	CD1	A	654	655	656	CE1
A	642	643	644	CE1	A	654	655	656	CE1
A	642	643	644	CZ	A	654	655	656	CE1
A	642	643	644	CD1	A	654	655	656	CG
A	642	643	644	CE1	A	654	655	656	CG
A	642	643	644	CZ	A	654	655	656	CG
A	642	643	644	CD1	A	654	655	656	ND1
A	642	643	644	CE1	A	654	655	656	ND1
A	642	643	644	CZ	A	654	655	656	ND1
A	642	643	644	CD1	A	654	655	656	NE2
A	642	643	644	CE1	A	654	655	656	NE2
A	642	643	644	CE2	A	654	655	656	NE2
A	642	643	644	CZ	A	654	655	656	NE2
A	642	643	644	CE2	A	669	670	671	CD1
A	642	643	644	CZ	A	669	670	671	CD1
A	642	643	644	CE2	A	669	670	671	CG1
A	642	643	644	CZ	A	669	670	671	CG1
A	642	643	644	CE2	A	669	670	671	CG2
B	642	643	644	N	B	640	641	642	C
B	642	643	644	N	B	640	641	642	O
B	642	643	644	CE2	B	644	645	646	CA
B	642	643	644	CZ	B	644	645	646	CA
B	642	643	644	CD2	B	644	645	646	CB
B	642	643	644	CE2	B	644	645	646	CB
B	642	643	644	CZ	B	644	645	646	CB
B	642	643	644	CD2	B	644	645	646	CG2
B	642	643	644	CE2	B	644	645	646	CG2
B	642	643	644	CZ	B	644	645	646	CG2
B	642	643	644	C	B	644	645	646	N
B	642	643	644	CD2	B	644	645	646	N
B	642	643	644	CE2	B	644	645	646	N
B	642	643	644	CZ	B	644	645	646	N
B	642	643	644	O	B	644	645	646	N
B	642	643	644	CE2	B	644	645	646	OG1
B	642	643	644	CZ	B	644	645	646	OG1
B	642	643	644	O	B	647	648	649	C
B	642	643	644	C	B	647	648	649	O
B	642	643	644	O	B	647	648	649	O
B	642	643	644	O	B	648	649	650	N
B	642	643	644	C	B	649	650	651	C
B	642	643	644	CA	B	649	650	651	C
B	642	643	644	N	B	649	650	651	C
B	642	643	644	O	B	649	650	651	C
B	642	643	644	CD2	B	649	650	651	CD2
B	642	643	644	CD2	B	649	650	651	CG
B	642	643	644	O	B	649	650	651	CG
B	642	643	644	C	B	649	650	651	O
B	642	643	644	CA	B	649	650	651	O
B	642	643	644	N	B	649	650	651	O
B	642	643	644	O	B	649	650	651	O
B	642	643	644	CB	B	652	653	654	O
B	642	643	644	CB	B	654	655	656	CB
B	642	643	644	CD1	B	654	655	656	CB
B	642	643	644	CD2	B	654	655	656	CB
B	642	643	644	CE1	B	654	655	656	CB
B	642	643	644	CG	B	654	655	656	CB
B	642	643	644	CD1	B	654	655	656	CD2
B	642	643	644	CD2	B	654	655	656	CD2
B	642	643	644	CE1	B	654	655	656	CD2
B	642	643	644	CE2	B	654	655	656	CD2
B	642	643	644	CG	B	654	655	656	CD2
B	642	643	644	CZ	B	654	655	656	CD2
B	642	643	644	CD1	B	654	655	656	CE1
B	642	643	644	CE1	B	654	655	656	CE1
B	642	643	644	CZ	B	654	655	656	CE1
B	642	643	644	CD1	B	654	655	656	CG
B	642	643	644	CD2	B	654	655	656	CG
B	642	643	644	CE1	B	654	655	656	CG
B	642	643	644	CE2	B	654	655	656	CG
B	642	643	644	CG	B	654	655	656	CG
B	642	643	644	CZ	B	654	655	656	CG
B	642	643	644	CD1	B	654	655	656	ND1
B	642	643	644	CE1	B	654	655	656	ND1
B	642	643	644	CZ	B	654	655	656	ND1
B	642	643	644	CD1	B	654	655	656	NE2
B	642	643	644	CE1	B	654	655	656	NE2
B	642	643	644	CE2	B	654	655	656	NE2
B	642	643	644	CZ	B	654	655	656	NE2
B	642	643	644	CE2	B	669	670	671	CD1
B	642	643	644	CE2	B	669	670	671	CG1
B	642	643	644	CE2	B	669	670	671	CG2
B	642	643	644	CD2	B	693	694	695	CB
B	642	643	644	CE2	B	693	694	695	CB
C	642	643	644	CD2	C	644	645	646	CB
C	642	643	644	CD2	C	644	645	646	CG2
C	642	643	644	C	C	644	645	646	N
C	642	643	644	O	C	644	645	646	N
C	642	643	644	CE2	C	644	645	646	OG1
C	642	643	644	C	C	648	649	650	C
C	642	643	644	O	C	648	649	650	C
C	642	643	644	O	C	648	649	650	O
C	642	643	644	C	C	649	650	651	C
C	642	643	644	CA	C	649	650	651	C
C	642	643	644	CB	C	649	650	651	C
C	642	643	644	N	C	649	650	651	C
C	642	643	644	O	C	649	650	651	C
C	642	643	644	C	C	649	650	651	CA
C	642	643	644	N	C	649	650	651	CA
C	642	643	644	O	C	649	650	651	CA
C	642	643	644	C	C	649	650	651	CB
C	642	643	644	CB	C	649	650	651	CB
C	642	643	644	CD2	C	649	650	651	CB
C	642	643	644	N	C	649	650	651	CB
C	642	643	644	O	C	649	650	651	CB
C	642	643	644	CD2	C	649	650	651	CD2
C	642	643	644	CD2	C	649	650	651	CG
C	642	643	644	O	C	649	650	651	CG
C	642	643	644	C	C	649	650	651	N
C	642	643	644	CA	C	649	650	651	N
C	642	643	644	N	C	649	650	651	N
C	642	643	644	O	C	649	650	651	N
C	642	643	644	C	C	649	650	651	O
C	642	643	644	CA	C	649	650	651	O
C	642	643	644	CB	C	649	650	651	O
C	642	643	644	N	C	649	650	651	O
C	642	643	644	O	C	649	650	651	O
C	642	643	644	CB	C	652	653	654	O
C	642	643	644	CB	C	654	655	656	CB
C	642	643	644	CD1	C	654	655	656	CB
C	642	643	644	CD2	C	654	655	656	CB
C	642	643	644	CE1	C	654	655	656	CB
C	642	643	644	CG	C	654	655	656	CB
C	642	643	644	CD1	C	654	655	656	CD2
C	642	643	644	CD2	C	654	655	656	CD2
C	642	643	644	CE1	C	654	655	656	CD2
C	642	643	644	CE2	C	654	655	656	CD2
C	642	643	644	CG	C	654	655	656	CD2
C	642	643	644	CZ	C	654	655	656	CD2
C	642	643	644	CD1	C	654	655	656	CE1
C	642	643	644	CE1	C	654	655	656	CE1
C	642	643	644	CZ	C	654	655	656	CE1
C	642	643	644	CD1	C	654	655	656	CG
C	642	643	644	CD2	C	654	655	656	CG
C	642	643	644	CE1	C	654	655	656	CG
C	642	643	644	CE2	C	654	655	656	CG
C	642	643	644	CG	C	654	655	656	CG
C	642	643	644	CZ	C	654	655	656	CG
C	642	643	644	CD1	C	654	655	656	ND1
C	642	643	644	CE1	C	654	655	656	ND1
C	642	643	644	CZ	C	654	655	656	ND1
C	642	643	644	CD1	C	654	655	656	NE2
C	642	643	644	CE1	C	654	655	656	NE2
C	642	643	644	CE2	C	654	655	656	NE2
C	642	643	644	CZ	C	654	655	656	NE2
C	642	643	644	CD2	C	693	694	695	CB
A	643	644	645	CD	A	614	615	616	C
A	643	644	645	NE2	A	614	615	616	C
A	643	644	645	OE1	A	614	615	616	C
A	643	644	645	CD	A	614	615	616	O
A	643	644	645	NE2	A	614	615	616	O
A	643	644	645	OE1	A	614	615	616	O
A	643	644	645	CB	A	615	616	617	C
A	643	644	645	CD	A	615	616	617	C
A	643	644	645	CG	A	615	616	617	C
A	643	644	645	NE2	A	615	616	617	C
A	643	644	645	OE1	A	615	616	617	C
A	643	644	645	CD	A	615	616	617	CA
A	643	644	645	CG	A	615	616	617	CA
A	643	644	645	NE2	A	615	616	617	CA
A	643	644	645	OE1	A	615	616	617	CA
A	643	644	645	NE2	A	615	616	617	CB
A	643	644	645	CD	A	615	616	617	N
A	643	644	645	NE2	A	615	616	617	N
A	643	644	645	OE1	A	615	616	617	N
A	643	644	645	NE2	A	615	616	617	ND2
A	643	644	645	CB	A	615	616	617	O
A	643	644	645	CD	A	615	616	617	O
A	643	644	645	CG	A	615	616	617	O
A	643	644	645	NE2	A	615	616	617	O
A	643	644	645	OE1	A	615	616	617	O
A	643	644	645	OE1	A	616	617	618	C
A	643	644	645	OE1	A	616	617	618	CA
A	643	644	645	CD	A	616	617	618	CB
A	643	644	645	OE1	A	616	617	618	CB
A	643	644	645	CD	A	616	617	618	N
A	643	644	645	NE2	A	616	617	618	N
A	643	644	645	OE1	A	616	617	618	N
A	643	644	645	OE1	A	616	617	618	SG
A	643	644	645	CG	A	617	618	619	CG2
A	643	644	645	N	A	641	642	643	C
A	643	644	645	C	A	645	646	647	N
A	643	644	645	O	A	645	646	647	N
A	643	644	645	CA	A	647	648	649	C
A	643	644	645	CD	A	647	648	649	C
A	643	644	645	NE2	A	647	648	649	C
A	643	644	645	OE1	A	647	648	649	C
A	643	644	645	NE2	A	647	648	649	CA
A	643	644	645	NE2	A	647	648	649	N
A	643	644	645	C	A	647	648	649	O
A	643	644	645	CA	A	647	648	649	O
A	643	644	645	CB	A	647	648	649	O
A	643	644	645	CD	A	647	648	649	O
A	643	644	645	CG	A	647	648	649	O
A	643	644	645	NE2	A	647	648	649	O
A	643	644	645	OE1	A	647	648	649	O
A	643	644	645	OE1	A	648	649	650	C
A	643	644	645	CA	A	648	649	650	CA
A	643	644	645	CD	A	648	649	650	CA
A	643	644	645	NE2	A	648	649	650	CA
A	643	644	645	OE1	A	648	649	650	CA
A	643	644	645	CD	A	648	649	650	CB
A	643	644	645	NE2	A	648	649	650	CB
A	643	644	645	OE1	A	648	649	650	CB
A	643	644	645	CD	A	648	649	650	N
A	643	644	645	NE2	A	648	649	650	N
A	643	644	645	OE1	A	648	649	650	N
A	643	644	645	CD	A	648	649	650	SG
A	643	644	645	OE1	A	648	649	650	SG
A	643	644	645	CA	A	649	650	651	N
A	643	644	645	N	A	649	650	651	N
B	643	644	645	NE2	A	833	834	835	CD1
B	643	644	645	NE2	B	615	616	617	CB
B	643	644	645	NE2	B	615	616	617	ND2
B	643	644	645	NE2	B	616	617	618	N
B	643	644	645	N	B	641	642	643	C
B	643	644	645	N	B	641	642	643	O
B	643	644	645	NE2	B	647	648	649	C
B	643	644	645	NE2	B	647	648	649	CA
B	643	644	645	NE2	B	647	648	649	N
B	643	644	645	NE2	B	647	648	649	O
B	643	644	645	NE2	B	648	649	650	N
C	643	644	645	NE2	B	833	834	835	CD1
C	643	644	645	NE2	C	615	616	617	C
C	643	644	645	NE2	C	615	616	617	CB
C	643	644	645	NE2	C	615	616	617	ND2
C	643	644	645	NE2	C	615	616	617	O
C	643	644	645	OE1	C	616	617	618	CA
C	643	644	645	CD	C	616	617	618	CB
C	643	644	645	OE1	C	616	617	618	CB
C	643	644	645	CD	C	616	617	618	N
C	643	644	645	NE2	C	616	617	618	N
C	643	644	645	OE1	C	616	617	618	N
C	643	644	645	OE1	C	616	617	618	SG
C	643	644	645	NE2	C	647	648	649	C
C	643	644	645	NE2	C	647	648	649	CA
C	643	644	645	NE2	C	647	648	649	N
C	643	644	645	NE2	C	647	648	649	O
C	643	644	645	OE1	C	648	649	650	C
C	643	644	645	NE2	C	648	649	650	CA
C	643	644	645	NE2	C	648	649	650	CB
C	643	644	645	NE2	C	648	649	650	N
C	643	644	645	CA	C	649	650	651	N
C	643	644	645	N	C	649	650	651	N
A	643	644	645	NE2	C	833	834	835	CD1
A	644	645	646	N	A	642	643	644	C
A	644	645	646	CB	A	642	643	644	CD2
A	644	645	646	CG2	A	642	643	644	CD2
A	644	645	646	N	A	642	643	644	CD2
A	644	645	646	CA	A	642	643	644	CE2
A	644	645	646	CB	A	642	643	644	CE2
A	644	645	646	CG2	A	642	643	644	CE2
A	644	645	646	N	A	642	643	644	CE2
A	644	645	646	OG1	A	642	643	644	CE2
A	644	645	646	CA	A	642	643	644	CZ
A	644	645	646	CB	A	642	643	644	CZ
A	644	645	646	CG2	A	642	643	644	CZ
A	644	645	646	N	A	642	643	644	CZ
A	644	645	646	OG1	A	642	643	644	CZ
A	644	645	646	N	A	642	643	644	O
A	644	645	646	C	A	646	647	648	C
A	644	645	646	CG2	A	646	647	648	C
A	644	645	646	O	A	646	647	648	C
A	644	645	646	C	A	646	647	648	CA
A	644	645	646	CG2	A	646	647	648	CA
A	644	645	646	O	A	646	647	648	CA
A	644	645	646	CG2	A	646	647	648	CB
A	644	645	646	C	A	646	647	648	N
A	644	645	646	CA	A	646	647	648	N
A	644	645	646	CB	A	646	647	648	N
A	644	645	646	CG2	A	646	647	648	N
A	644	645	646	O	A	646	647	648	N
A	644	645	646	OG1	A	646	647	648	N
A	644	645	646	C	A	647	648	649	C
A	644	645	646	CA	A	647	648	649	C
A	644	645	646	N	A	647	648	649	C
A	644	645	646	O	A	647	648	649	C
A	644	645	646	C	A	647	648	649	CA
A	644	645	646	CG2	A	647	648	649	CA
A	644	645	646	O	A	647	648	649	CA
A	644	645	646	C	A	647	648	649	N
A	644	645	646	CA	A	647	648	649	N
A	644	645	646	CB	A	647	648	649	N
A	644	645	646	CG2	A	647	648	649	N
A	644	645	646	N	A	647	648	649	N
A	644	645	646	O	A	647	648	649	N
A	644	645	646	C	A	647	648	649	O
A	644	645	646	CA	A	647	648	649	O
A	644	645	646	N	A	647	648	649	O
A	644	645	646	O	A	647	648	649	O
A	644	645	646	N	A	648	649	650	N
A	644	645	646	O	A	648	649	650	N
A	644	645	646	CG2	A	665	666	667	CG2
A	644	645	646	OG1	A	667	668	669	CB
A	644	645	646	OG1	A	667	668	669	O
A	644	645	646	CG2	A	669	670	671	CB
A	644	645	646	OG1	A	669	670	671	CB
A	644	645	646	CB	A	669	670	671	CD1
A	644	645	646	OG1	A	669	670	671	CD1
A	644	645	646	CB	A	669	670	671	CG1
A	644	645	646	CG2	A	669	670	671	CG1
A	644	645	646	OG1	A	669	670	671	CG1
B	644	645	646	O	A	833	834	835	CD1
B	644	645	646	C	B	646	647	648	C
B	644	645	646	O	B	646	647	648	C
B	644	645	646	CG2	B	646	647	648	CB
B	644	645	646	O	B	646	647	648	N
B	644	645	646	C	B	647	648	649	C
B	644	645	646	O	B	647	648	649	C
B	644	645	646	C	B	647	648	649	CA
B	644	645	646	O	B	647	648	649	CA
B	644	645	646	C	B	647	648	649	N
B	644	645	646	O	B	647	648	649	N
B	644	645	646	C	B	647	648	649	O
B	644	645	646	O	B	647	648	649	O
B	644	645	646	O	B	648	649	650	N
B	644	645	646	OG1	B	667	668	669	CB
B	644	645	646	OG1	B	667	668	669	O
C	644	645	646	O	B	833	834	835	CD1
C	644	645	646	N	C	642	643	644	CD2
C	644	645	646	CA	C	642	643	644	CE2
C	644	645	646	CB	C	642	643	644	CE2
C	644	645	646	CG2	C	642	643	644	CE2
C	644	645	646	N	C	642	643	644	CE2
C	644	645	646	CA	C	642	643	644	CZ
C	644	645	646	CB	C	642	643	644	CZ
C	644	645	646	CG2	C	642	643	644	CZ
C	644	645	646	N	C	642	643	644	CZ
C	644	645	646	OG1	C	642	643	644	CZ
C	644	645	646	C	C	646	647	648	C
C	644	645	646	O	C	646	647	648	C
C	644	645	646	C	C	646	647	648	CA
C	644	645	646	CG2	C	646	647	648	CA
C	644	645	646	O	C	646	647	648	CA
C	644	645	646	C	C	646	647	648	N
C	644	645	646	CA	C	646	647	648	N
C	644	645	646	CB	C	646	647	648	N
C	644	645	646	CG2	C	646	647	648	N
C	644	645	646	O	C	646	647	648	N
C	644	645	646	C	C	647	648	649	C
C	644	645	646	O	C	647	648	649	C
C	644	645	646	C	C	647	648	649	CA
C	644	645	646	O	C	647	648	649	CA
C	644	645	646	C	C	647	648	649	N
C	644	645	646	CA	C	647	648	649	N
C	644	645	646	CB	C	647	648	649	N
C	644	645	646	N	C	647	648	649	N
C	644	645	646	O	C	647	648	649	N
C	644	645	646	C	C	647	648	649	O
C	644	645	646	O	C	647	648	649	O
C	644	645	646	O	C	648	649	650	N
C	644	645	646	CG2	C	669	670	671	CB
C	644	645	646	CB	C	669	670	671	CD1
C	644	645	646	CB	C	669	670	671	CG1
C	644	645	646	CG2	C	669	670	671	CG1
A	644	645	646	O	C	833	834	835	CD1
A	645	646	647	C	A	647	648	649	CA
A	645	646	647	O	A	647	648	649	CA
A	645	646	647	C	A	647	648	649	N
A	645	646	647	CA	A	647	648	649	N
A	645	646	647	N	A	647	648	649	N
A	645	646	647	O	A	647	648	649	N
A	645	646	647	N	A	647	648	649	O
A	645	646	647	C	A	667	668	669	CB
A	645	646	647	CA	A	667	668	669	CB
A	645	646	647	CB	A	667	668	669	CB
A	645	646	647	CD	A	667	668	669	CB
A	645	646	647	CG	A	667	668	669	CB
A	645	646	647	N	A	667	668	669	CB
A	645	646	647	O	A	667	668	669	CB
A	645	646	647	CB	A	667	668	669	O
A	645	646	647	CD	A	667	668	669	O
B	645	646	647	O	A	831	832	833	C
B	645	646	647	C	A	831	832	833	O
B	645	646	647	CA	A	831	832	833	O
B	645	646	647	CB	A	831	832	833	O
B	645	646	647	O	A	831	832	833	O
B	645	646	647	O	A	832	833	834	CB
B	645	646	647	O	A	832	833	834	CD1
B	645	646	647	C	A	833	834	835	CD1
B	645	646	647	CA	A	833	834	835	CD1
B	645	646	647	O	A	833	834	835	CD1
B	645	646	647	C	A	833	834	835	CG1
B	645	646	647	O	A	833	834	835	CG1
B	645	646	647	NH1	A	865	866	867	CB
B	645	646	647	CZ	A	867	868	869	OE1
B	645	646	647	NH1	A	867	868	869	OE1
B	645	646	647	NH2	A	867	868	869	OE1
B	645	646	647	N	B	643	644	645	C
B	645	646	647	N	B	643	644	645	O
B	645	646	647	C	B	647	648	649	CA
B	645	646	647	O	B	647	648	649	CA
B	645	646	647	C	B	647	648	649	N
B	645	646	647	CA	B	647	648	649	N
B	645	646	647	N	B	647	648	649	N
B	645	646	647	O	B	647	648	649	N
B	645	646	647	N	B	647	648	649	O
B	645	646	647	C	B	667	668	669	CB
B	645	646	647	CA	B	667	668	669	CB
B	645	646	647	CB	B	667	668	669	CB
B	645	646	647	N	B	667	668	669	CB
B	645	646	647	O	B	667	668	669	CB
B	645	646	647	CB	B	667	668	669	O
C	645	646	647	O	B	831	832	833	C
C	645	646	647	O	B	832	833	834	CB
C	645	646	647	O	B	832	833	834	CD1
C	645	646	647	CZ	B	867	868	869	CD
C	645	646	647	NH1	B	867	868	869	CD
C	645	646	647	NH2	B	867	868	869	CD
C	645	646	647	CZ	B	867	868	869	OE1
C	645	646	647	NH1	B	867	868	869	OE1
C	645	646	647	NH2	B	867	868	869	OE1
C	645	646	647	CZ	B	867	868	869	OE2
C	645	646	647	NH1	B	867	868	869	OE2
C	645	646	647	NH2	B	867	868	869	OE2
C	645	646	647	N	C	643	644	645	C
C	645	646	647	N	C	643	644	645	O
C	645	646	647	C	C	647	648	649	CA
C	645	646	647	O	C	647	648	649	CA
C	645	646	647	C	C	647	648	649	N
C	645	646	647	CA	C	647	648	649	N
C	645	646	647	N	C	647	648	649	N
C	645	646	647	O	C	647	648	649	N
C	645	646	647	N	C	647	648	649	O
C	645	646	647	C	C	667	668	669	CB
C	645	646	647	CA	C	667	668	669	CB
C	645	646	647	N	C	667	668	669	CB
C	645	646	647	O	C	667	668	669	CB
C	645	646	647	CB	C	667	668	669	O
C	645	646	647	CD	C	667	668	669	O
A	645	646	647	C	C	831	832	833	O
A	645	646	647	CA	C	831	832	833	O
A	645	646	647	CB	C	831	832	833	O
A	645	646	647	O	C	831	832	833	O
A	645	646	647	C	C	833	834	835	CG1
A	645	646	647	O	C	833	834	835	CG1
A	645	646	647	CZ	C	867	868	869	CD
A	645	646	647	NH1	C	867	868	869	CD
A	645	646	647	NH2	C	867	868	869	CD
A	645	646	647	CZ	C	867	868	869	OE1
A	645	646	647	NH1	C	867	868	869	OE1
A	645	646	647	NH2	C	867	868	869	OE1
A	645	646	647	CZ	C	867	868	869	OE2
A	645	646	647	NH1	C	867	868	869	OE2
A	645	646	647	NH2	C	867	868	869	OE2
A	646	647	648	C	A	610	611	612	CD1
A	646	647	648	CB	A	610	611	612	CD1
A	646	647	648	O	A	610	611	612	CD1
A	646	647	648	C	A	610	611	612	CD2
A	646	647	648	CB	A	610	611	612	CD2
A	646	647	648	O	A	610	611	612	CD2
A	646	647	648	C	A	610	611	612	CG
A	646	647	648	O	A	610	611	612	CG
A	646	647	648	O	A	611	612	613	C
A	646	647	648	C	A	611	612	613	O
A	646	647	648	O	A	611	612	613	O
A	646	647	648	O	A	612	613	614	C
A	646	647	648	C	A	612	613	614	CA
A	646	647	648	O	A	612	613	614	CA
A	646	647	648	O	A	612	613	614	CB
A	646	647	648	O	A	612	613	614	CG
A	646	647	648	O	A	612	613	614	N
A	646	647	648	O	A	612	613	614	O
A	646	647	648	C	A	648	649	650	N
A	646	647	648	O	A	648	649	650	N
A	646	647	648	CB	A	665	666	667	C
A	646	647	648	CB	A	665	666	667	CG2
A	646	647	648	CB	A	665	666	667	O
A	646	647	648	CB	A	666	667	668	C
A	646	647	648	CB	A	666	667	668	CA
A	646	647	648	CB	A	666	667	668	N
A	646	647	648	CA	A	666	667	668	O
A	646	647	648	CB	A	666	667	668	O
A	646	647	648	N	A	666	667	668	O
A	646	647	648	CB	A	667	668	669	CA
A	646	647	648	CA	A	667	668	669	CB
A	646	647	648	CB	A	667	668	669	CB
A	646	647	648	N	A	667	668	669	CB
A	646	647	648	CB	A	667	668	669	N
B	646	647	648	C	A	833	834	835	CD1
B	646	647	648	CA	A	861	862	863	CB
B	646	647	648	CA	A	861	862	863	CG
B	646	647	648	C	B	612	613	614	CA
B	646	647	648	CA	B	644	645	646	C
B	646	647	648	N	B	644	645	646	C
B	646	647	648	N	B	644	645	646	CA
B	646	647	648	N	B	644	645	646	CB
B	646	647	648	C	B	644	645	646	CG2
B	646	647	648	CA	B	644	645	646	CG2
B	646	647	648	N	B	644	645	646	CG2
B	646	647	648	CA	B	644	645	646	O
B	646	647	648	N	B	644	645	646	OG1
B	646	647	648	CB	B	666	667	668	C
B	646	647	648	CB	B	666	667	668	CA
B	646	647	648	CA	B	666	667	668	O
B	646	647	648	CB	B	666	667	668	O
B	646	647	648	N	B	666	667	668	O
B	646	647	648	CA	B	667	668	669	CB
B	646	647	648	N	B	667	668	669	CB
B	646	647	648	CB	B	667	668	669	N
C	646	647	648	CA	B	861	862	863	CB
C	646	647	648	CB	B	861	862	863	CB
C	646	647	648	O	C	612	613	614	C
C	646	647	648	C	C	612	613	614	CA
C	646	647	648	O	C	612	613	614	CA
C	646	647	648	O	C	612	613	614	CB
C	646	647	648	O	C	612	613	614	CG
C	646	647	648	O	C	612	613	614	O
C	646	647	648	C	C	644	645	646	CG2
C	646	647	648	CB	C	644	645	646	CG2
C	646	647	648	N	C	644	645	646	OG1
C	646	647	648	CB	C	666	667	668	C
C	646	647	648	CB	C	666	667	668	CA
C	646	647	648	CB	C	666	667	668	N
C	646	647	648	CA	C	666	667	668	O
C	646	647	648	CB	C	666	667	668	O
C	646	647	648	N	C	666	667	668	O
C	646	647	648	CB	C	667	668	669	CA
C	646	647	648	CA	C	667	668	669	CB
C	646	647	648	CB	C	667	668	669	CB
C	646	647	648	N	C	667	668	669	CB
C	646	647	648	CB	C	667	668	669	N
A	647	648	649	C	A	610	611	612	CD1
A	647	648	649	CA	A	610	611	612	CD1
A	647	648	649	N	A	610	611	612	CD1
A	647	648	649	O	A	610	611	612	CD1
A	647	648	649	C	A	610	611	612	CG
A	647	648	649	CA	A	610	611	612	CG
A	647	648	649	C	A	611	612	613	C
A	647	648	649	CA	A	611	612	613	C
A	647	648	649	C	A	611	612	613	O
A	647	648	649	CA	A	611	612	613	O
A	647	648	649	N	A	611	612	613	O
A	647	648	649	O	A	611	612	613	O
A	647	648	649	CA	A	612	613	614	C
A	647	648	649	CA	A	612	613	614	CA
A	647	648	649	CA	A	612	613	614	N
A	647	648	649	CA	A	612	613	614	O
A	647	648	649	C	A	614	615	616	O
A	647	648	649	CA	A	614	615	616	O
A	647	648	649	O	A	642	643	644	C
A	647	648	649	C	A	642	643	644	O
A	647	648	649	O	A	642	643	644	O
A	647	648	649	O	A	644	645	646	CB
A	647	648	649	C	A	644	645	646	CG2
A	647	648	649	O	A	644	645	646	CG2
A	647	648	649	O	A	649	650	651	CA
A	647	648	649	C	A	649	650	651	N
A	647	648	649	O	A	649	650	651	N
B	647	648	649	CA	A	833	834	835	CD1
B	647	648	649	N	A	833	834	835	CD1
B	647	648	649	CA	A	833	834	835	CG1
B	647	648	649	N	A	833	834	835	CG1
B	647	648	649	CA	B	612	613	614	CA
B	647	648	649	O	B	643	644	645	C
B	647	648	649	C	B	643	644	645	CA
B	647	648	649	O	B	643	644	645	CA
B	647	648	649	O	B	643	644	645	CB
B	647	648	649	C	B	643	644	645	CD
B	647	648	649	O	B	643	644	645	CD
B	647	648	649	O	B	643	644	645	CG
B	647	648	649	C	B	643	644	645	OE1
B	647	648	649	O	B	643	644	645	OE1
B	647	648	649	C	B	644	645	646	CA
B	647	648	649	N	B	644	645	646	CA
B	647	648	649	O	B	644	645	646	CA
B	647	648	649	N	B	644	645	646	CB
B	647	648	649	O	B	644	645	646	CB
B	647	648	649	C	B	644	645	646	CG2
B	647	648	649	CA	B	644	645	646	CG2
B	647	648	649	N	B	644	645	646	CG2
B	647	648	649	O	B	644	645	646	CG2
B	647	648	649	C	B	644	645	646	N
B	647	648	649	N	B	644	645	646	N
B	647	648	649	O	B	644	645	646	N
C	647	648	649	C	C	610	611	612	CD1
C	647	648	649	CA	C	610	611	612	CD1
C	647	648	649	O	C	610	611	612	CD1
C	647	648	649	C	C	610	611	612	CG
C	647	648	649	C	C	611	612	613	C
C	647	648	649	C	C	611	612	613	O
C	647	648	649	O	C	611	612	613	O
C	647	648	649	CA	C	612	613	614	C
C	647	648	649	CA	C	612	613	614	CA
C	647	648	649	CA	C	612	613	614	O
C	647	648	649	O	C	642	643	644	C
C	647	648	649	C	C	642	643	644	O
C	647	648	649	O	C	642	643	644	O
C	647	648	649	O	C	643	644	645	C
C	647	648	649	C	C	643	644	645	CA
C	647	648	649	O	C	643	644	645	CA
C	647	648	649	O	C	643	644	645	CB
C	647	648	649	C	C	643	644	645	CD
C	647	648	649	O	C	643	644	645	CD
C	647	648	649	O	C	643	644	645	CG
C	647	648	649	C	C	643	644	645	OE1
C	647	648	649	O	C	643	644	645	OE1
C	647	648	649	C	C	644	645	646	CA
C	647	648	649	O	C	644	645	646	CA
C	647	648	649	O	C	644	645	646	CB
C	647	648	649	C	C	644	645	646	CG2
C	647	648	649	CA	C	644	645	646	CG2
C	647	648	649	N	C	644	645	646	CG2
C	647	648	649	O	C	644	645	646	CG2
C	647	648	649	C	C	644	645	646	N
C	647	648	649	O	C	644	645	646	N
C	647	648	649	O	C	649	650	651	CA
C	647	648	649	C	C	649	650	651	N
C	647	648	649	O	C	649	650	651	N
A	647	648	649	CA	C	833	834	835	CG1
A	647	648	649	N	C	833	834	835	CG1
A	648	649	650	C	A	609	610	611	O
A	648	649	650	O	A	609	610	611	O
A	648	649	650	C	A	610	611	612	C
A	648	649	650	O	A	610	611	612	C
A	648	649	650	C	A	610	611	612	CA
A	648	649	650	O	A	610	611	612	CA
A	648	649	650	CA	A	610	611	612	CD1
A	648	649	650	N	A	610	611	612	CD1
A	648	649	650	N	A	610	611	612	CG
A	648	649	650	CA	A	611	612	613	C
A	648	649	650	N	A	611	612	613	CA
A	648	649	650	CA	A	611	612	613	CB
A	648	649	650	CB	A	611	612	613	CB
A	648	649	650	N	A	611	612	613	CB
A	648	649	650	C	A	611	612	613	CD1
A	648	649	650	O	A	611	612	613	CD1
A	648	649	650	O	A	611	612	613	CE1
A	648	649	650	CA	A	611	612	613	N
A	648	649	650	CB	A	611	612	613	N
A	648	649	650	N	A	611	612	613	N
A	648	649	650	CA	A	611	612	613	O
A	648	649	650	CB	A	611	612	613	O
A	648	649	650	CB	A	614	615	616	C
A	648	649	650	CB	A	614	615	616	CB
A	648	649	650	CA	A	614	615	616	CG2
A	648	649	650	CB	A	614	615	616	CG2
A	648	649	650	SG	A	614	615	616	CG2
A	648	649	650	CA	A	614	615	616	O
A	648	649	650	CB	A	614	615	616	O
A	648	649	650	CB	A	615	616	617	C
A	648	649	650	CB	A	616	617	618	N
A	648	649	650	SG	A	616	617	618	N
A	648	649	650	SG	A	641	642	643	CG1
A	648	649	650	O	A	650	651	652	CA
A	648	649	650	SG	A	650	651	652	CD1
A	648	649	650	C	A	650	651	652	CG1
A	648	649	650	CB	A	650	651	652	CG1
A	648	649	650	O	A	650	651	652	CG1
A	648	649	650	SG	A	650	651	652	CG1
A	648	649	650	C	A	650	651	652	N
A	648	649	650	O	A	650	651	652	N
B	648	649	650	O	B	609	610	611	C
B	648	649	650	C	B	609	610	611	O
B	648	649	650	O	B	609	610	611	O
B	648	649	650	C	B	610	611	612	C
B	648	649	650	O	B	610	611	612	C
B	648	649	650	C	B	610	611	612	CA
B	648	649	650	O	B	610	611	612	CA
B	648	649	650	O	B	610	611	612	CB
B	648	649	650	C	B	610	611	612	CD1
B	648	649	650	CA	B	610	611	612	CD1
B	648	649	650	O	B	610	611	612	CD1
B	648	649	650	C	B	610	611	612	CG
B	648	649	650	O	B	610	611	612	CG
B	648	649	650	O	B	610	611	612	N
B	648	649	650	O	B	610	611	612	O
B	648	649	650	C	B	611	612	613	C
B	648	649	650	CA	B	611	612	613	C
B	648	649	650	O	B	611	612	613	C
B	648	649	650	C	B	611	612	613	CA
B	648	649	650	O	B	611	612	613	CA
B	648	649	650	C	B	611	612	613	CB
B	648	649	650	CA	B	611	612	613	CB
B	648	649	650	CB	B	611	612	613	CB
B	648	649	650	O	B	611	612	613	CB
B	648	649	650	C	B	611	612	613	CD1
B	648	649	650	O	B	611	612	613	CD1
B	648	649	650	O	B	611	612	613	CE1
B	648	649	650	O	B	611	612	613	CG
B	648	649	650	C	B	611	612	613	O
B	648	649	650	CA	B	611	612	613	O
B	648	649	650	CB	B	611	612	613	O
B	648	649	650	O	B	611	612	613	O
B	648	649	650	CB	B	614	615	616	C
B	648	649	650	CB	B	614	615	616	CB
B	648	649	650	CA	B	614	615	616	CG2
B	648	649	650	CB	B	614	615	616	CG2
B	648	649	650	N	B	614	615	616	CG2
B	648	649	650	SG	B	614	615	616	CG2
B	648	649	650	CA	B	614	615	616	O
B	648	649	650	CB	B	614	615	616	O
B	648	649	650	CB	B	615	616	617	C
B	648	649	650	SG	B	616	617	618	CA
B	648	649	650	CB	B	616	617	618	CB
B	648	649	650	SG	B	616	617	618	CB
B	648	649	650	CB	B	616	617	618	N
B	648	649	650	SG	B	616	617	618	N
B	648	649	650	CA	B	616	617	618	SG
B	648	649	650	SG	B	632	633	634	CZ3
B	648	649	650	SG	B	641	642	643	CG1
B	648	649	650	C	B	642	643	644	C
B	648	649	650	CA	B	642	643	644	C
B	648	649	650	C	B	642	643	644	O
B	648	649	650	CA	B	642	643	644	O
B	648	649	650	CB	B	642	643	644	O
B	648	649	650	O	B	642	643	644	O
B	648	649	650	SG	B	642	643	644	O
B	648	649	650	CA	B	643	644	645	CA
B	648	649	650	CA	B	643	644	645	CD
B	648	649	650	CB	B	643	644	645	CD
B	648	649	650	N	B	643	644	645	CD
B	648	649	650	SG	B	643	644	645	CD
B	648	649	650	CA	B	643	644	645	NE2
B	648	649	650	CB	B	643	644	645	NE2
B	648	649	650	C	B	643	644	645	OE1
B	648	649	650	CA	B	643	644	645	OE1
B	648	649	650	CB	B	643	644	645	OE1
B	648	649	650	N	B	643	644	645	OE1
B	648	649	650	SG	B	643	644	645	OE1
B	648	649	650	N	B	644	645	646	N
B	648	649	650	N	B	646	647	648	C
B	648	649	650	N	B	646	647	648	O
B	648	649	650	O	B	650	651	652	CA
B	648	649	650	SG	B	650	651	652	CD1
B	648	649	650	C	B	650	651	652	CG1
B	648	649	650	CB	B	650	651	652	CG1
B	648	649	650	O	B	650	651	652	CG1
B	648	649	650	SG	B	650	651	652	CG1
B	648	649	650	C	B	650	651	652	N
B	648	649	650	O	B	650	651	652	N
C	648	649	650	O	C	609	610	611	C
C	648	649	650	C	C	609	610	611	O
C	648	649	650	O	C	609	610	611	O
C	648	649	650	C	C	610	611	612	C
C	648	649	650	O	C	610	611	612	C
C	648	649	650	C	C	610	611	612	CA
C	648	649	650	O	C	610	611	612	CA
C	648	649	650	CA	C	610	611	612	CD1
C	648	649	650	N	C	610	611	612	CD1
C	648	649	650	N	C	610	611	612	CG
C	648	649	650	O	C	610	611	612	N
C	648	649	650	CA	C	611	612	613	C
C	648	649	650	N	C	611	612	613	C
C	648	649	650	N	C	611	612	613	CA
C	648	649	650	CA	C	611	612	613	CB
C	648	649	650	CB	C	611	612	613	CB
C	648	649	650	N	C	611	612	613	CB
C	648	649	650	C	C	611	612	613	CD1
C	648	649	650	O	C	611	612	613	CD1
C	648	649	650	O	C	611	612	613	CE1
C	648	649	650	O	C	611	612	613	CG
C	648	649	650	C	C	611	612	613	N
C	648	649	650	CA	C	611	612	613	N
C	648	649	650	CB	C	611	612	613	N
C	648	649	650	N	C	611	612	613	N
C	648	649	650	O	C	611	612	613	N
C	648	649	650	CA	C	611	612	613	O
C	648	649	650	CB	C	611	612	613	O
C	648	649	650	N	C	611	612	613	O
C	648	649	650	CB	C	614	615	616	CB
C	648	649	650	CA	C	614	615	616	CG2
C	648	649	650	CB	C	614	615	616	CG2
C	648	649	650	N	C	614	615	616	CG2
C	648	649	650	SG	C	614	615	616	CG2
C	648	649	650	CB	C	615	616	617	C
C	648	649	650	SG	C	616	617	618	CA
C	648	649	650	CB	C	616	617	618	CB
C	648	649	650	SG	C	616	617	618	CB
C	648	649	650	CB	C	616	617	618	N
C	648	649	650	SG	C	616	617	618	N
C	648	649	650	CA	C	616	617	618	SG
C	648	649	650	CB	C	616	617	618	SG
C	648	649	650	SG	C	616	617	618	SG
C	648	649	650	SG	C	632	633	634	CZ3
C	648	649	650	SG	C	641	642	643	CG1
C	648	649	650	CA	C	642	643	644	C
C	648	649	650	CA	C	642	643	644	O
C	648	649	650	CB	C	642	643	644	O
C	648	649	650	N	C	642	643	644	O
C	648	649	650	SG	C	642	643	644	O
C	648	649	650	CA	C	643	644	645	CA
C	648	649	650	CA	C	643	644	645	CD
C	648	649	650	CB	C	643	644	645	CD
C	648	649	650	N	C	643	644	645	CD
C	648	649	650	SG	C	643	644	645	CD
C	648	649	650	CA	C	643	644	645	OE1
C	648	649	650	CB	C	643	644	645	OE1
C	648	649	650	N	C	643	644	645	OE1
C	648	649	650	SG	C	643	644	645	OE1
C	648	649	650	N	C	644	645	646	N
C	648	649	650	N	C	646	647	648	C
C	648	649	650	N	C	646	647	648	O
C	648	649	650	SG	C	650	651	652	CD1
C	648	649	650	CB	C	650	651	652	CG1
C	648	649	650	SG	C	650	651	652	CG1
C	648	649	650	O	C	650	651	652	N
A	649	650	651	CD1	A	597	598	599	CD1
A	649	650	651	CD1	A	597	598	599	CG1
A	649	650	651	CD1	A	608	609	610	O
A	649	650	651	CB	A	609	610	611	O
A	649	650	651	CD1	A	609	610	611	O
A	649	650	651	CG	A	609	610	611	O
A	649	650	651	N	A	609	610	611	O
A	649	650	651	CB	A	610	611	612	CA
A	649	650	651	CD1	A	610	611	612	CA
A	649	650	651	N	A	610	611	612	CA
A	649	650	651	CD1	A	610	611	612	CD1
A	649	650	651	O	A	640	641	642	C
A	649	650	651	O	A	640	641	642	O
A	649	650	651	O	A	641	642	643	CA
A	649	650	651	CB	A	642	643	644	CD2
B	649	650	651	CD1	B	597	598	599	CD1
B	649	650	651	CD2	B	597	598	599	CD1
B	649	650	651	CG	B	597	598	599	CD1
B	649	650	651	CD1	B	597	598	599	CG1
B	649	650	651	CD1	B	608	609	610	C
B	649	650	651	CD1	B	608	609	610	CA
B	649	650	651	CD1	B	608	609	610	CB
B	649	650	651	CG	B	608	609	610	CB
B	649	650	651	CD1	B	608	609	610	O
B	649	650	651	CA	B	609	610	611	C
B	649	650	651	CD1	B	609	610	611	CA
B	649	650	651	CD1	B	609	610	611	N
B	649	650	651	CA	B	609	610	611	O
B	649	650	651	CB	B	609	610	611	O
B	649	650	651	N	B	609	610	611	O
B	649	650	651	CA	B	610	611	612	CA
B	649	650	651	CB	B	610	611	612	CA
B	649	650	651	CD1	B	610	611	612	CA
B	649	650	651	N	B	610	611	612	CA
B	649	650	651	CD1	B	610	611	612	CB
B	649	650	651	CA	B	610	611	612	CD1
B	649	650	651	N	B	610	611	612	CD1
B	649	650	651	CA	B	610	611	612	N
B	649	650	651	CD1	B	610	611	612	N
B	649	650	651	O	B	640	641	642	C
B	649	650	651	C	B	640	641	642	O
B	649	650	651	O	B	640	641	642	O
B	649	650	651	C	B	641	642	643	C
B	649	650	651	O	B	641	642	643	C
B	649	650	651	C	B	641	642	643	CA
B	649	650	651	O	B	641	642	643	CA
B	649	650	651	O	B	641	642	643	CB
B	649	650	651	O	B	641	642	643	N
B	649	650	651	CA	B	642	643	644	C
B	649	650	651	CB	B	642	643	644	C
B	649	650	651	N	B	642	643	644	C
B	649	650	651	N	B	642	643	644	CA
B	649	650	651	C	B	642	643	644	CB
B	649	650	651	CB	B	642	643	644	CB
B	649	650	651	O	B	642	643	644	CB
B	649	650	651	CB	B	642	643	644	CD2
B	649	650	651	CA	B	642	643	644	N
B	649	650	651	CB	B	642	643	644	N
B	649	650	651	N	B	642	643	644	N
B	649	650	651	CA	B	642	643	644	O
B	649	650	651	CB	B	642	643	644	O
B	649	650	651	N	B	642	643	644	O
B	649	650	651	N	B	643	644	645	CA
B	649	650	651	N	B	643	644	645	N
B	649	650	651	N	B	647	648	649	C
B	649	650	651	CA	B	647	648	649	O
B	649	650	651	N	B	647	648	649	O
B	649	650	651	C	B	651	652	653	N
B	649	650	651	O	B	651	652	653	N
B	649	650	651	CG	B	652	653	654	CA
B	649	650	651	CD1	B	652	653	654	CB
B	649	650	651	CD2	B	652	653	654	CB
B	649	650	651	CG	B	652	653	654	CB
B	649	650	651	CG	B	652	653	654	N
B	649	650	651	O	B	652	653	654	N
B	649	650	651	O	B	652	653	654	O
B	649	650	651	CD2	B	665	666	667	CG1
B	649	650	651	CD2	B	693	694	695	CB
C	649	650	651	CD1	C	597	598	599	CD1
C	649	650	651	CD1	C	608	609	610	C
C	649	650	651	C	C	609	610	611	C
C	649	650	651	CA	C	609	610	611	C
C	649	650	651	CD1	C	609	610	611	C
C	649	650	651	CD1	C	609	610	611	CA
C	649	650	651	CD1	C	609	610	611	N
C	649	650	651	C	C	609	610	611	O
C	649	650	651	CA	C	609	610	611	O
C	649	650	651	CB	C	609	610	611	O
C	649	650	651	CD1	C	609	610	611	O
C	649	650	651	CG	C	609	610	611	O
C	649	650	651	N	C	609	610	611	O
C	649	650	651	CA	C	610	611	612	CA
C	649	650	651	CB	C	610	611	612	CA
C	649	650	651	CD1	C	610	611	612	CA
C	649	650	651	N	C	610	611	612	CA
C	649	650	651	CA	C	610	611	612	N
C	649	650	651	CD1	C	610	611	612	N
C	649	650	651	N	C	611	612	613	N
C	649	650	651	CD1	C	652	653	654	CB
C	649	650	651	CD2	C	693	694	695	CB
A	650	651	652	O	A	607	608	609	O
A	650	651	652	C	A	608	609	610	C
A	650	651	652	O	A	608	609	610	C
A	650	651	652	C	A	608	609	610	CA
A	650	651	652	O	A	608	609	610	CA
A	650	651	652	C	A	608	609	610	CB
A	650	651	652	O	A	608	609	610	CB
A	650	651	652	O	A	608	609	610	N
A	650	651	652	O	A	608	609	610	O
A	650	651	652	O	A	609	610	611	C
A	650	651	652	O	A	609	610	611	CA
A	650	651	652	O	A	609	610	611	CB
A	650	651	652	O	A	609	610	611	CG2
A	650	651	652	C	A	609	610	611	N
A	650	651	652	O	A	609	610	611	N
A	650	651	652	C	A	609	610	611	O
A	650	651	652	CB	A	609	610	611	O
A	650	651	652	CG1	A	609	610	611	O
A	650	651	652	O	A	609	610	611	O
A	650	651	652	CB	A	611	612	613	CD1
A	650	651	652	CD1	A	611	612	613	CD1
A	650	651	652	CB	A	611	612	613	CE1
A	650	651	652	CD1	A	611	612	613	CE1
A	650	651	652	CD1	A	611	612	613	CZ
A	650	651	652	C	A	640	641	642	C
A	650	651	652	C	A	640	641	642	O
A	650	651	652	CB	A	640	641	642	O
A	650	651	652	CG2	A	640	641	642	O
A	650	651	652	O	A	640	641	642	O
A	650	651	652	C	A	652	653	654	CA
A	650	651	652	C	A	652	653	654	N
A	650	651	652	O	A	652	653	654	N
B	650	651	652	O	B	607	608	609	O
B	650	651	652	O	B	608	609	610	C
B	650	651	652	C	B	608	609	610	CA
B	650	651	652	O	B	608	609	610	CA
B	650	651	652	C	B	608	609	610	CB
B	650	651	652	O	B	608	609	610	CB
B	650	651	652	O	B	608	609	610	N
B	650	651	652	O	B	608	609	610	O
B	650	651	652	N	B	609	610	611	CA
B	650	651	652	CA	B	609	610	611	N
B	650	651	652	N	B	609	610	611	N
B	650	651	652	CB	B	609	610	611	O
B	650	651	652	CG1	B	609	610	611	O
B	650	651	652	CB	B	611	612	613	CD1
B	650	651	652	CG1	B	611	612	613	CD1
B	650	651	652	CB	B	611	612	613	CE1
B	650	651	652	CG1	B	611	612	613	CE1
B	650	651	652	CB	B	636	637	638	O
B	650	651	652	CG1	B	636	637	638	O
B	650	651	652	CG2	B	637	638	639	C
B	650	651	652	CG2	B	638	639	640	C
B	650	651	652	CG2	B	638	639	640	CA
B	650	651	652	CG2	B	638	639	640	N
B	650	651	652	CG2	B	638	639	640	O
B	650	651	652	C	B	640	641	642	C
B	650	651	652	CA	B	640	641	642	C
B	650	651	652	CG2	B	640	641	642	C
B	650	651	652	C	B	640	641	642	O
B	650	651	652	CA	B	640	641	642	O
B	650	651	652	CB	B	640	641	642	O
B	650	651	652	CG1	B	640	641	642	O
B	650	651	652	CG2	B	640	641	642	O
B	650	651	652	N	B	640	641	642	O
B	650	651	652	O	B	640	641	642	O
B	650	651	652	CA	B	641	642	643	CA
B	650	651	652	CG1	B	641	642	643	CA
B	650	651	652	CG1	B	641	642	643	CB
B	650	651	652	CB	B	641	642	643	CG2
B	650	651	652	CG1	B	641	642	643	CG2
B	650	651	652	C	B	652	653	654	CA
B	650	651	652	C	B	652	653	654	N
B	650	651	652	CA	B	652	653	654	N
B	650	651	652	N	B	652	653	654	N
B	650	651	652	O	B	652	653	654	N
C	650	651	652	C	C	608	609	610	C
C	650	651	652	CA	C	609	610	611	C
C	650	651	652	N	C	609	610	611	C
C	650	651	652	N	C	609	610	611	CA
C	650	651	652	C	C	609	610	611	N
C	650	651	652	CA	C	609	610	611	N
C	650	651	652	N	C	609	610	611	N
C	650	651	652	C	C	609	610	611	O
C	650	651	652	CA	C	609	610	611	O
C	650	651	652	CG1	C	609	610	611	O
C	650	651	652	N	C	609	610	611	O
C	650	651	652	CB	C	611	612	613	CD1
C	650	651	652	CD1	C	611	612	613	CD1
C	650	651	652	CG1	C	611	612	613	CD1
C	650	651	652	CB	C	611	612	613	CE1
C	650	651	652	CD1	C	611	612	613	CE1
C	650	651	652	CG1	C	611	612	613	CE1
C	650	651	652	CD1	C	611	612	613	CZ
C	650	651	652	CD1	C	616	617	618	SG
C	650	651	652	CG1	C	616	617	618	SG
C	650	651	652	CD1	C	632	633	634	CE3
C	650	651	652	CD1	C	632	633	634	CZ3
C	650	651	652	CD1	C	636	637	638	O
C	650	651	652	CG1	C	636	637	638	O
C	650	651	652	CD1	C	637	638	639	CG2
C	650	651	652	CG1	C	648	649	650	C
C	650	651	652	N	C	648	649	650	C
C	650	651	652	CA	C	648	649	650	O
C	650	651	652	CG1	C	648	649	650	O
A	651	652	653	CA	A	608	609	610	CB
A	651	652	653	N	A	608	609	610	CB
A	651	652	653	CA	A	640	641	642	C
A	651	652	653	N	A	640	641	642	C
A	651	652	653	CA	A	640	641	642	CA
A	651	652	653	N	A	640	641	642	CA
A	651	652	653	C	A	640	641	642	CB
A	651	652	653	CA	A	640	641	642	CB
A	651	652	653	N	A	640	641	642	CB
A	651	652	653	O	A	640	641	642	CB
A	651	652	653	C	A	640	641	642	O
A	651	652	653	CA	A	640	641	642	O
A	651	652	653	N	A	640	641	642	O
A	651	652	653	N	A	649	650	651	C
A	651	652	653	N	A	649	650	651	O
A	651	652	653	C	A	653	654	655	N
A	651	652	653	O	A	653	654	655	N
A	651	652	653	O	A	691	692	693	CB
B	651	652	653	N	B	608	609	610	CB
B	651	652	653	N	B	640	641	642	C
B	651	652	653	N	B	640	641	642	CA
B	651	652	653	C	B	640	641	642	CB
B	651	652	653	CA	B	640	641	642	CB
B	651	652	653	N	B	640	641	642	CB
B	651	652	653	O	B	640	641	642	CB
B	651	652	653	C	B	640	641	642	CG
B	651	652	653	O	B	640	641	642	CG
B	651	652	653	C	B	640	641	642	ND2
B	651	652	653	CA	B	640	641	642	ND2
B	651	652	653	O	B	640	641	642	ND2
B	651	652	653	N	B	640	641	642	O
B	651	652	653	C	B	653	654	655	N
B	651	652	653	O	B	653	654	655	N
B	651	652	653	C	B	691	692	693	O
B	651	652	653	O	B	691	692	693	O
C	651	652	653	CA	C	607	608	609	O
C	651	652	653	O	C	608	609	610	CB
C	651	652	653	C	C	640	641	642	CB
C	651	652	653	CA	C	640	641	642	CB
C	651	652	653	O	C	640	641	642	CB
C	651	652	653	C	C	640	641	642	CG
C	651	652	653	O	C	640	641	642	CG
C	651	652	653	C	C	640	641	642	ND2
C	651	652	653	CA	C	640	641	642	ND2
C	651	652	653	O	C	640	641	642	ND2
C	651	652	653	N	C	649	650	651	C
C	651	652	653	N	C	649	650	651	O
C	651	652	653	C	C	653	654	655	N
C	651	652	653	O	C	653	654	655	N
C	651	652	653	O	C	691	692	693	CB
C	651	652	653	O	C	691	692	693	O
A	652	653	654	N	A	608	609	610	CA
A	652	653	654	CB	A	608	609	610	CB
A	652	653	654	N	A	608	609	610	CB
A	652	653	654	O	A	640	641	642	C
A	652	653	654	O	A	640	641	642	CA
A	652	653	654	C	A	640	641	642	CB
A	652	653	654	CA	A	640	641	642	CB
A	652	653	654	N	A	640	641	642	CB
A	652	653	654	O	A	640	641	642	CB
A	652	653	654	C	A	640	641	642	O
A	652	653	654	N	A	640	641	642	O
A	652	653	654	O	A	640	641	642	O
A	652	653	654	O	A	641	642	643	N
A	652	653	654	O	A	642	643	644	CB
A	652	653	654	CB	A	649	650	651	CD1
A	652	653	654	CB	A	649	650	651	CD2
A	652	653	654	CA	A	649	650	651	CG
A	652	653	654	CB	A	649	650	651	CG
A	652	653	654	N	A	649	650	651	CG
A	652	653	654	N	A	649	650	651	O
A	652	653	654	O	A	649	650	651	O
A	652	653	654	N	A	650	651	652	CA
A	652	653	654	N	A	650	651	652	N
A	652	653	654	O	A	654	655	656	CA
A	652	653	654	C	A	654	655	656	N
A	652	653	654	O	A	654	655	656	N
A	652	653	654	CA	A	691	692	693	CA
A	652	653	654	CA	A	691	692	693	CB
A	652	653	654	CB	A	691	692	693	CB
A	652	653	654	CA	A	691	692	693	CG2
A	652	653	654	CB	A	691	692	693	CG2
B	652	653	654	CA	B	640	641	642	CB
B	652	653	654	N	B	640	641	642	CB
B	652	653	654	O	B	640	641	642	CB
B	652	653	654	O	B	640	641	642	CG
B	652	653	654	O	B	640	641	642	ND2
B	652	653	654	O	B	640	641	642	OD1
B	652	653	654	O	B	654	655	656	N
B	652	653	654	CA	B	691	692	693	CG2
B	652	653	654	CB	B	691	692	693	CG2
B	652	653	654	CA	B	691	692	693	O
B	652	653	654	CB	B	691	692	693	O
B	652	653	654	N	B	691	692	693	O
B	652	653	654	O	B	691	692	693	O
B	652	653	654	CB	B	692	693	694	N
C	652	653	654	CA	C	640	641	642	CB
C	652	653	654	CB	C	649	650	651	CD2
C	652	653	654	CA	C	649	650	651	CG
C	652	653	654	CB	C	649	650	651	CG
C	652	653	654	N	C	649	650	651	CG
C	652	653	654	N	C	649	650	651	O
C	652	653	654	O	C	649	650	651	O
C	652	653	654	CA	C	650	651	652	C
C	652	653	654	N	C	650	651	652	C
C	652	653	654	N	C	650	651	652	CA
C	652	653	654	N	C	650	651	652	N
C	652	653	654	N	C	650	651	652	O
C	652	653	654	O	C	654	655	656	CA
C	652	653	654	C	C	654	655	656	N
C	652	653	654	O	C	654	655	656	N
C	652	653	654	CA	C	691	692	693	CG2
C	652	653	654	CB	C	691	692	693	CG2
C	652	653	654	CB	C	692	693	694	C
C	652	653	654	CB	C	692	693	694	CA
C	652	653	654	CB	C	692	693	694	N
C	652	653	654	CB	C	693	694	695	CA
C	652	653	654	CB	C	693	694	695	CB
C	652	653	654	C	C	693	694	695	N
C	652	653	654	CB	C	693	694	695	N
A	653	654	655	CA	A	640	641	642	CB
A	653	654	655	CG	A	640	641	642	CB
A	653	654	655	N	A	640	641	642	CB
A	653	654	655	CA	A	640	641	642	CG
A	653	654	655	CB	A	640	641	642	CG
A	653	654	655	CG	A	640	641	642	CG
A	653	654	655	CA	A	640	641	642	ND2
A	653	654	655	CD	A	640	641	642	ND2
A	653	654	655	CG	A	640	641	642	ND2
A	653	654	655	CA	A	640	641	642	OD1
A	653	654	655	CB	A	640	641	642	OD1
A	653	654	655	CD	A	640	641	642	OD1
A	653	654	655	CG	A	640	641	642	OD1
A	653	654	655	C	A	655	656	657	N
A	653	654	655	O	A	655	656	657	N
A	653	654	655	CB	A	690	691	692	OG
A	653	654	655	CD	A	690	691	692	OG
A	653	654	655	CG	A	690	691	692	OG
A	653	654	655	OE1	A	690	691	692	OG
A	653	654	655	OE2	A	690	691	692	OG
A	653	654	655	CB	A	691	692	693	C
A	653	654	655	O	A	691	692	693	C
A	653	654	655	C	A	691	692	693	O
A	653	654	655	CA	A	691	692	693	O
A	653	654	655	CB	A	691	692	693	O
A	653	654	655	CG	A	691	692	693	O
A	653	654	655	O	A	691	692	693	O
A	653	654	655	C	A	692	693	694	C
A	653	654	655	O	A	692	693	694	C
A	653	654	655	C	A	692	693	694	CA
A	653	654	655	CA	A	692	693	694	CA
A	653	654	655	CB	A	692	693	694	CA
A	653	654	655	O	A	692	693	694	CA
A	653	654	655	O	A	692	693	694	CB
A	653	654	655	CB	A	692	693	694	CG1
A	653	654	655	O	A	692	693	694	CG1
A	653	654	655	C	A	692	693	694	CG2
A	653	654	655	O	A	692	693	694	CG2
A	653	654	655	O	A	692	693	694	N
A	653	654	655	O	A	692	693	694	O
A	653	654	655	O	A	693	694	695	C
A	653	654	655	C	A	693	694	695	CA
A	653	654	655	O	A	693	694	695	CA
A	653	654	655	C	A	693	694	695	CB
A	653	654	655	O	A	693	694	695	CB
A	653	654	655	C	A	693	694	695	N
A	653	654	655	CA	A	693	694	695	N
A	653	654	655	O	A	693	694	695	N
A	653	654	655	C	A	693	694	695	O
A	653	654	655	O	A	693	694	695	O
B	653	654	655	CG	B	640	641	642	CB
B	653	654	655	CG	B	640	641	642	CG
B	653	654	655	CD	B	640	641	642	ND2
B	653	654	655	CG	B	640	641	642	ND2
B	653	654	655	CD	B	640	641	642	OD1
B	653	654	655	CG	B	640	641	642	OD1
B	653	654	655	CD	B	690	691	692	CB
B	653	654	655	CD	B	690	691	692	OG
B	653	654	655	C	B	691	692	693	O
B	653	654	655	CG	B	691	692	693	O
B	653	654	655	O	B	691	692	693	O
B	653	654	655	O	B	692	693	694	N
C	653	654	655	C	C	655	656	657	N
C	653	654	655	O	C	655	656	657	N
C	653	654	655	C	C	692	693	694	C
C	653	654	655	N	C	692	693	694	C
C	653	654	655	O	C	692	693	694	C
C	653	654	655	C	C	692	693	694	CA
C	653	654	655	CA	C	692	693	694	CA
C	653	654	655	CB	C	692	693	694	CA
C	653	654	655	N	C	692	693	694	CA
C	653	654	655	O	C	692	693	694	CA
C	653	654	655	O	C	692	693	694	CB
C	653	654	655	CB	C	692	693	694	CG1
C	653	654	655	O	C	692	693	694	CG1
C	653	654	655	C	C	692	693	694	CG2
C	653	654	655	O	C	692	693	694	CG2
C	653	654	655	N	C	692	693	694	N
C	653	654	655	O	C	692	693	694	N
C	653	654	655	O	C	692	693	694	O
C	653	654	655	O	C	693	694	695	C
C	653	654	655	C	C	693	694	695	CA
C	653	654	655	O	C	693	694	695	CA
C	653	654	655	C	C	693	694	695	CB
C	653	654	655	O	C	693	694	695	CB
C	653	654	655	C	C	693	694	695	N
C	653	654	655	CA	C	693	694	695	N
C	653	654	655	N	C	693	694	695	N
C	653	654	655	O	C	693	694	695	N
C	653	654	655	C	C	693	694	695	O
C	653	654	655	O	C	693	694	695	O
A	654	655	656	CB	A	642	643	644	CD2
A	654	655	656	CD2	A	642	643	644	CD2
A	654	655	656	CG	A	642	643	644	CD2
A	654	655	656	CD2	A	642	643	644	CE2
A	654	655	656	CG	A	642	643	644	CE2
A	654	655	656	CB	A	642	643	644	CG
A	654	655	656	CD2	A	642	643	644	CG
A	654	655	656	CG	A	642	643	644	CG
A	654	655	656	CE1	A	656	657	658	CA
A	654	655	656	CE1	A	656	657	658	CG
A	654	655	656	C	A	656	657	658	N
A	654	655	656	CE1	A	656	657	658	N
A	654	655	656	ND1	A	656	657	658	N
A	654	655	656	O	A	656	657	658	N
A	654	655	656	CD2	A	694	695	696	CA
A	654	655	656	NE2	A	694	695	696	CA
B	654	655	656	N	B	652	653	654	C
B	654	655	656	CA	B	652	653	654	O
B	654	655	656	CE1	B	656	657	658	CA
B	654	655	656	CE1	B	656	657	658	CG
B	654	655	656	C	B	656	657	658	N
B	654	655	656	CE1	B	656	657	658	N
B	654	655	656	ND1	B	656	657	658	N
B	654	655	656	O	B	656	657	658	N
B	654	655	656	CE1	B	656	657	658	OD1
B	654	655	656	ND1	B	656	657	658	OD1
B	654	655	656	CA	B	693	694	695	C
B	654	655	656	CD2	B	693	694	695	C
B	654	655	656	CG	B	693	694	695	C
B	654	655	656	NE2	B	693	694	695	C
B	654	655	656	CD2	B	693	694	695	CA
B	654	655	656	CA	B	693	694	695	N
B	654	655	656	C	B	693	694	695	O
B	654	655	656	CA	B	693	694	695	O
B	654	655	656	CB	B	693	694	695	O
B	654	655	656	CD2	B	693	694	695	O
B	654	655	656	CE1	B	693	694	695	O
B	654	655	656	CG	B	693	694	695	O
B	654	655	656	ND1	B	693	694	695	O
B	654	655	656	NE2	B	693	694	695	O
B	654	655	656	CD2	B	694	695	696	CA
B	654	655	656	NE2	B	694	695	696	CA
C	654	655	656	C	C	656	657	658	N
C	654	655	656	O	C	656	657	658	N
C	654	655	656	CE1	C	656	657	658	OD1
C	654	655	656	ND1	C	656	657	658	OD1
C	654	655	656	CA	C	693	694	695	CA
C	654	655	656	CD2	C	693	694	695	CA
C	654	655	656	CA	C	693	694	695	N
C	654	655	656	N	C	693	694	695	N
C	654	655	656	CD2	C	694	695	696	N
A	655	656	657	CG2	A	657	658	659	C
A	655	656	657	O	A	657	658	659	C
A	655	656	657	C	A	657	658	659	CA
A	655	656	657	CG2	A	657	658	659	CA
A	655	656	657	O	A	657	658	659	CA
A	655	656	657	CB	A	657	658	659	CB
A	655	656	657	CG2	A	657	658	659	CB
A	655	656	657	CG2	A	657	658	659	CG
A	655	656	657	C	A	657	658	659	N
A	655	656	657	CA	A	657	658	659	N
A	655	656	657	CB	A	657	658	659	N
A	655	656	657	CG2	A	657	658	659	N
A	655	656	657	O	A	657	658	659	N
A	655	656	657	CB	A	657	658	659	ND2
A	655	656	657	CG2	A	657	658	659	ND2
A	655	656	657	C	A	657	658	659	O
A	655	656	657	CG2	A	657	658	659	O
A	655	656	657	O	A	657	658	659	O
A	655	656	657	CG2	A	659	660	661	CE1
A	655	656	657	CG2	A	659	660	661	OH
A	655	656	657	CG1	A	692	693	694	CB
A	655	656	657	CG1	A	692	693	694	CD1
A	655	656	657	CG1	A	692	693	694	CG1
A	655	656	657	CG2	A	693	694	695	C
A	655	656	657	CG2	A	694	695	696	CA
A	655	656	657	O	A	694	695	696	CA
A	655	656	657	CG2	A	694	695	696	CB
A	655	656	657	CG2	A	694	695	696	CG
B	655	656	657	N	B	653	654	655	C
B	655	656	657	N	B	653	654	655	O
B	655	656	657	O	B	657	658	659	C
B	655	656	657	C	B	657	658	659	CA
B	655	656	657	O	B	657	658	659	CA
B	655	656	657	CB	B	657	658	659	CB
B	655	656	657	CG2	B	657	658	659	CB
B	655	656	657	CG2	B	657	658	659	CG
B	655	656	657	C	B	657	658	659	N
B	655	656	657	CA	B	657	658	659	N
B	655	656	657	O	B	657	658	659	N
B	655	656	657	CB	B	657	658	659	ND2
B	655	656	657	CG2	B	657	658	659	ND2
B	655	656	657	O	B	657	658	659	O
B	655	656	657	CG2	B	659	660	661	CE1
B	655	656	657	CG2	B	659	660	661	OH
B	655	656	657	N	B	692	693	694	CG2
B	655	656	657	O	B	693	694	695	O
B	655	656	657	O	B	694	695	696	CB
C	655	656	657	CG2	C	657	658	659	C
C	655	656	657	C	C	657	658	659	N
C	655	656	657	CA	C	657	658	659	N
C	655	656	657	CB	C	657	658	659	N
C	655	656	657	CG2	C	657	658	659	N
C	655	656	657	CG2	C	657	658	659	O
C	655	656	657	CG2	C	659	660	661	CE1
C	655	656	657	CG2	C	659	660	661	OH
C	655	656	657	CG1	C	692	693	694	CB
C	655	656	657	CG1	C	692	693	694	CD1
C	655	656	657	CG1	C	692	693	694	CG1
C	655	656	657	CB	C	692	693	694	CG2
C	655	656	657	CG1	C	692	693	694	CG2
C	655	656	657	CG2	C	692	693	694	CG2
C	655	656	657	N	C	692	693	694	CG2
C	655	656	657	CG2	C	694	695	696	CB
C	655	656	657	O	C	694	695	696	CB
C	655	656	657	CG2	C	694	695	696	CG
A	656	657	658	OD1	A	654	655	656	CE1
A	656	657	658	OD1	A	654	655	656	ND1
A	656	657	658	C	A	658	659	660	N
B	656	657	658	C	B	658	659	660	N
B	656	657	658	O	B	658	659	660	N
C	656	657	658	CA	C	654	655	656	CE1
C	656	657	658	CG	C	654	655	656	CE1
C	656	657	658	N	C	654	655	656	CE1
C	656	657	658	N	C	654	655	656	ND1
A	657	658	659	CB	A	659	660	661	CE2
A	657	658	659	ND2	A	659	660	661	CE2
A	657	658	659	C	A	659	660	661	N
A	657	658	659	O	A	659	660	661	N
B	657	658	659	O	B	655	656	657	C
B	657	658	659	N	B	655	656	657	CB
B	657	658	659	C	B	655	656	657	CG2
B	657	658	659	CA	B	655	656	657	CG2
B	657	658	659	N	B	655	656	657	CG2
B	657	658	659	O	B	655	656	657	CG2
B	657	658	659	C	B	659	660	661	CD1
B	657	658	659	O	B	659	660	661	CD1
B	657	658	659	C	B	659	660	661	CE1
B	657	658	659	CA	B	659	660	661	CE1
B	657	658	659	O	B	659	660	661	CE1
B	657	658	659	C	B	659	660	661	CZ
B	657	658	659	CA	B	659	660	661	CZ
B	657	658	659	O	B	659	660	661	N
B	657	658	659	CA	B	659	660	661	OH
B	657	658	659	O	B	694	695	696	CB
B	657	658	659	O	B	694	695	696	CG
C	657	658	659	CA	C	655	656	657	C
C	657	658	659	O	C	655	656	657	C
C	657	658	659	CB	C	655	656	657	CB
C	657	658	659	ND2	C	655	656	657	CB
C	657	658	659	CA	C	655	656	657	CG2
C	657	658	659	CB	C	655	656	657	CG2
C	657	658	659	CG	C	655	656	657	CG2
C	657	658	659	ND2	C	655	656	657	CG2
C	657	658	659	C	C	655	656	657	O
C	657	658	659	CA	C	655	656	657	O
C	657	658	659	N	C	655	656	657	O
C	657	658	659	O	C	655	656	657	O
C	657	658	659	C	C	659	660	661	CD1
C	657	658	659	CB	C	659	660	661	CD1
C	657	658	659	O	C	659	660	661	CD1
C	657	658	659	C	C	659	660	661	CE1
C	657	658	659	CA	C	659	660	661	CE1
C	657	658	659	CB	C	659	660	661	CE1
C	657	658	659	CG	C	659	660	661	CE1
C	657	658	659	ND2	C	659	660	661	CE1
C	657	658	659	O	C	659	660	661	CE1
C	657	658	659	CB	C	659	660	661	CE2
C	657	658	659	ND2	C	659	660	661	CE2
C	657	658	659	C	C	659	660	661	CZ
C	657	658	659	CA	C	659	660	661	CZ
C	657	658	659	CB	C	659	660	661	CZ
C	657	658	659	CG	C	659	660	661	CZ
C	657	658	659	ND2	C	659	660	661	CZ
C	657	658	659	C	C	659	660	661	N
C	657	658	659	O	C	659	660	661	N
C	657	658	659	CA	C	659	660	661	OH
C	657	658	659	CB	C	659	660	661	OH
C	657	658	659	CG	C	659	660	661	OH
C	657	658	659	ND2	C	659	660	661	OH
C	657	658	659	OD1	C	659	660	661	OH
C	657	658	659	C	C	694	695	696	CB
C	657	658	659	O	C	694	695	696	CB
C	657	658	659	O	C	694	695	696	CG
C	657	658	659	O	C	695	696	697	C
C	657	658	659	O	C	695	696	697	CA
C	657	658	659	O	C	695	696	697	CB
C	657	658	659	O	C	695	696	697	N
C	657	658	659	C	C	695	696	697	O
C	657	658	659	O	C	695	696	697	O
C	657	658	659	C	C	695	696	697	OG1
C	657	658	659	O	C	695	696	697	OG1
A	658	659	660	N	A	656	657	658	O
A	658	659	660	C	A	660	661	662	N
A	658	659	660	C	A	697	698	699	CB
A	658	659	660	CA	A	697	698	699	CB
A	658	659	660	C	A	697	698	699	N
A	658	659	660	CA	A	697	698	699	N
A	658	659	660	C	A	697	698	699	OG
B	658	659	660	C	B	660	661	662	N
B	658	659	660	O	B	660	661	662	N
B	658	659	660	CA	B	694	695	696	CD1
C	658	659	660	N	C	656	657	658	C
C	658	659	660	N	C	656	657	658	O
C	658	659	660	C	C	694	695	696	CD1
C	658	659	660	CA	C	694	695	696	CD1
C	658	659	660	CA	C	695	696	697	C
C	658	659	660	CB	C	695	696	697	C
C	658	659	660	CA	C	695	696	697	N
C	658	659	660	C	C	695	696	697	O
C	658	659	660	CA	C	695	696	697	O
C	658	659	660	CB	C	695	696	697	O
C	658	659	660	N	C	695	696	697	O
C	658	659	660	OG	C	695	696	697	O
C	658	659	660	CA	C	695	696	697	OG1
C	658	659	660	CB	C	695	696	697	OG1
C	658	659	660	CB	C	696	697	698	C
C	658	659	660	CB	C	696	697	698	O
C	658	659	660	CB	C	697	698	699	CA
C	658	659	660	OG	C	697	698	699	CA
C	658	659	660	C	C	697	698	699	CB
C	658	659	660	CA	C	697	698	699	CB
C	658	659	660	CB	C	697	698	699	CB
C	658	659	660	O	C	697	698	699	CB
C	658	659	660	OG	C	697	698	699	CB
C	658	659	660	C	C	697	698	699	N
C	658	659	660	CA	C	697	698	699	N
C	658	659	660	CB	C	697	698	699	N
C	658	659	660	OG	C	697	698	699	N
A	659	660	661	CD1	A	657	658	659	C
A	659	660	661	CE1	A	657	658	659	C
A	659	660	661	CZ	A	657	658	659	C
A	659	660	661	CE1	A	657	658	659	CA
A	659	660	661	CZ	A	657	658	659	CA
A	659	660	661	OH	A	657	658	659	CA
A	659	660	661	CD1	A	657	658	659	CB
A	659	660	661	CE1	A	657	658	659	CB
A	659	660	661	CZ	A	657	658	659	CB
A	659	660	661	OH	A	657	658	659	CB
A	659	660	661	CE1	A	657	658	659	CG
A	659	660	661	CZ	A	657	658	659	CG
A	659	660	661	OH	A	657	658	659	CG
A	659	660	661	CE1	A	657	658	659	ND2
A	659	660	661	CZ	A	657	658	659	ND2
A	659	660	661	OH	A	657	658	659	ND2
A	659	660	661	CD1	A	657	658	659	O
A	659	660	661	CE1	A	657	658	659	O
A	659	660	661	OH	A	657	658	659	OD1
A	659	660	661	CE1	A	694	695	696	CB
A	659	660	661	CE1	A	694	695	696	CD1
A	659	660	661	CE1	A	694	695	696	CD2
A	659	660	661	CE1	A	694	695	696	CG
A	659	660	661	O	A	694	695	696	CZ
A	659	660	661	O	A	695	696	697	C
A	659	660	661	O	A	695	696	697	O
A	659	660	661	C	A	696	697	698	C
A	659	660	661	N	A	696	697	698	C
A	659	660	661	O	A	696	697	698	C
A	659	660	661	O	A	696	697	698	N
A	659	660	661	O	A	697	698	699	C
A	659	660	661	O	A	697	698	699	CA
A	659	660	661	O	A	697	698	699	CB
A	659	660	661	O	A	697	698	699	N
A	659	660	661	O	A	697	698	699	O
A	659	660	661	C	A	697	698	699	OG
A	659	660	661	CA	A	697	698	699	OG
A	659	660	661	N	A	697	698	699	OG
A	659	660	661	O	A	697	698	699	OG
B	659	660	661	N	B	657	658	659	C
B	659	660	661	CD1	B	657	658	659	CB
B	659	660	661	CE1	B	657	658	659	CB
B	659	660	661	CE2	B	657	658	659	CB
B	659	660	661	CZ	B	657	658	659	CB
B	659	660	661	OH	B	657	658	659	CB
B	659	660	661	CE1	B	657	658	659	CG
B	659	660	661	CZ	B	657	658	659	CG
B	659	660	661	OH	B	657	658	659	CG
B	659	660	661	CE1	B	657	658	659	ND2
B	659	660	661	CE2	B	657	658	659	ND2
B	659	660	661	CZ	B	657	658	659	ND2
B	659	660	661	OH	B	657	658	659	ND2
B	659	660	661	OH	B	657	658	659	OD1
B	659	660	661	O	B	661	662	663	CA
B	659	660	661	C	B	661	662	663	N
B	659	660	661	O	B	661	662	663	N
B	659	660	661	O	B	694	695	696	CD1
B	659	660	661	O	B	694	695	696	CE1
B	659	660	661	O	B	694	695	696	CZ
B	659	660	661	C	B	694	695	696	OH
B	659	660	661	O	B	697	698	699	CB
B	659	660	661	O	B	697	698	699	N
B	659	660	661	O	B	697	698	699	OG
C	659	660	661	CE2	C	674	675	676	NE2
C	659	660	661	CE2	C	674	675	676	OE1
C	659	660	661	CD1	C	694	695	696	CB
C	659	660	661	CE1	C	694	695	696	CB
C	659	660	661	C	C	694	695	696	CD1
C	659	660	661	CA	C	694	695	696	CD1
C	659	660	661	CB	C	694	695	696	CD1
C	659	660	661	CD1	C	694	695	696	CD1
C	659	660	661	CG	C	694	695	696	CD1
C	659	660	661	N	C	694	695	696	CD1
C	659	660	661	O	C	694	695	696	CD1
C	659	660	661	C	C	694	695	696	CE1
C	659	660	661	CA	C	694	695	696	CE1
C	659	660	661	CB	C	694	695	696	CE1
C	659	660	661	CD1	C	694	695	696	CE1
C	659	660	661	CG	C	694	695	696	CE1
C	659	660	661	N	C	694	695	696	CE1
C	659	660	661	O	C	694	695	696	CE1
C	659	660	661	CB	C	694	695	696	CE2
C	659	660	661	CG	C	694	695	696	CE2
C	659	660	661	CB	C	694	695	696	CG
C	659	660	661	CD1	C	694	695	696	CG
C	659	660	661	CE1	C	694	695	696	CG
C	659	660	661	CG	C	694	695	696	CG
C	659	660	661	N	C	694	695	696	CG
C	659	660	661	C	C	694	695	696	CZ
C	659	660	661	CA	C	694	695	696	CZ
C	659	660	661	CB	C	694	695	696	CZ
C	659	660	661	CD1	C	694	695	696	CZ
C	659	660	661	CG	C	694	695	696	CZ
C	659	660	661	O	C	694	695	696	CZ
C	659	660	661	N	C	695	696	697	C
C	659	660	661	O	C	695	696	697	C
C	659	660	661	C	C	695	696	697	O
C	659	660	661	CA	C	695	696	697	O
C	659	660	661	N	C	695	696	697	O
C	659	660	661	O	C	695	696	697	O
C	659	660	661	C	C	696	697	698	C
C	659	660	661	O	C	696	697	698	C
C	659	660	661	C	C	696	697	698	CA
C	659	660	661	N	C	696	697	698	CA
C	659	660	661	O	C	696	697	698	CA
C	659	660	661	O	C	696	697	698	CB
C	659	660	661	O	C	696	697	698	CG
C	659	660	661	O	C	696	697	698	N
C	659	660	661	O	C	697	698	699	C
C	659	660	661	C	C	697	698	699	CA
C	659	660	661	N	C	697	698	699	CA
C	659	660	661	O	C	697	698	699	CA
C	659	660	661	C	C	697	698	699	CB
C	659	660	661	CA	C	697	698	699	CB
C	659	660	661	N	C	697	698	699	CB
C	659	660	661	O	C	697	698	699	CB
C	659	660	661	C	C	697	698	699	N
C	659	660	661	CA	C	697	698	699	N
C	659	660	661	N	C	697	698	699	N
C	659	660	661	O	C	697	698	699	N
C	659	660	661	O	C	697	698	699	O
C	659	660	661	C	C	697	698	699	OG
C	659	660	661	CA	C	697	698	699	OG
C	659	660	661	O	C	697	698	699	OG
A	660	661	662	N	A	658	659	660	O
A	660	661	662	C	A	694	695	696	CE1
A	660	661	662	C	A	694	695	696	CZ
A	660	661	662	C	A	694	695	696	OH
A	660	661	662	CA	A	697	698	699	OG
A	660	661	662	CD	A	697	698	699	OG
A	660	661	662	CG	A	697	698	699	OG
A	660	661	662	N	A	697	698	699	OG
B	660	661	662	O	B	662	663	664	CA
B	660	661	662	C	B	662	663	664	N
B	660	661	662	O	B	662	663	664	N
C	660	661	662	N	C	658	659	660	C
C	660	661	662	N	C	658	659	660	O
C	660	661	662	O	C	662	663	664	CA
C	660	661	662	O	C	694	695	696	CD1
C	660	661	662	C	C	694	695	696	CE1
C	660	661	662	N	C	694	695	696	CE1
C	660	661	662	O	C	694	695	696	CE1
C	660	661	662	O	C	694	695	696	CE2
C	660	661	662	C	C	694	695	696	CZ
C	660	661	662	O	C	694	695	696	CZ
C	660	661	662	N	C	697	698	699	CB
C	660	661	662	N	C	697	698	699	N
C	660	661	662	CA	C	697	698	699	OG
C	660	661	662	CB	C	697	698	699	OG
C	660	661	662	CD	C	697	698	699	OG
C	660	661	662	CG	C	697	698	699	OG
C	660	661	662	N	C	697	698	699	OG
C	660	661	662	OE2	C	697	698	699	OG
A	661	662	663	CA	A	659	660	661	C
A	661	662	663	N	A	659	660	661	C
A	661	662	663	CA	A	659	660	661	O
A	661	662	663	N	A	659	660	661	O
A	661	662	663	SG	A	663	664	665	C
A	661	662	663	SG	A	663	664	665	N
A	661	662	663	SG	A	664	665	666	CB
A	661	662	663	SG	A	664	665	666	CD
A	661	662	663	SG	A	664	665	666	CG
A	661	662	663	CA	A	694	695	696	CE1
A	661	662	663	N	A	694	695	696	CE1
A	661	662	663	CA	A	694	695	696	CZ
A	661	662	663	C	A	694	695	696	OH
A	661	662	663	CA	A	694	695	696	OH
A	661	662	663	N	A	694	695	696	OH
A	661	662	663	CA	A	696	697	698	CG
A	661	662	663	CB	A	696	697	698	CG
A	661	662	663	N	A	696	697	698	CG
A	661	662	663	SG	A	696	697	698	CG
A	661	662	663	CB	A	696	697	698	SD
A	661	662	663	SG	A	696	697	698	SD
B	661	662	663	CA	B	659	660	661	C
B	661	662	663	SG	B	663	664	665	N
B	661	662	663	CA	B	694	695	696	CE1
B	661	662	663	CA	B	694	695	696	CZ
B	661	662	663	CA	B	694	695	696	OH
C	661	662	663	SG	B	863	864	865	CD1
C	661	662	663	CA	C	659	660	661	C
C	661	662	663	N	C	659	660	661	C
C	661	662	663	CA	C	659	660	661	O
C	661	662	663	N	C	659	660	661	O
C	661	662	663	SG	C	663	664	665	C
C	661	662	663	C	C	663	664	665	N
C	661	662	663	SG	C	663	664	665	N
C	661	662	663	SG	C	664	665	666	CA
C	661	662	663	SG	C	664	665	666	CD
C	661	662	663	SG	C	664	665	666	CG
C	661	662	663	SG	C	664	665	666	N
C	661	662	663	SG	C	670	671	672	CA
C	661	662	663	C	C	670	671	672	CB
C	661	662	663	CA	C	670	671	672	CB
C	661	662	663	CB	C	670	671	672	CB
C	661	662	663	SG	C	670	671	672	CB
C	661	662	663	C	C	670	671	672	SG
C	661	662	663	CA	C	670	671	672	SG
C	661	662	663	CB	C	670	671	672	SG
C	661	662	663	N	C	670	671	672	SG
C	661	662	663	SG	C	670	671	672	SG
C	661	662	663	CA	C	694	695	696	CE1
C	661	662	663	N	C	694	695	696	CE1
C	661	662	663	CA	C	694	695	696	CZ
C	661	662	663	C	C	694	695	696	OH
C	661	662	663	CA	C	696	697	698	CG
C	661	662	663	CB	C	696	697	698	CG
C	661	662	663	N	C	696	697	698	CG
C	661	662	663	SG	C	696	697	698	CG
C	661	662	663	CB	C	696	697	698	SD
C	661	662	663	SG	C	696	697	698	SD
A	661	662	663	SG	C	863	864	865	CD1
A	661	662	663	SG	C	863	864	865	CD2
A	661	662	663	SG	C	863	864	865	CG
A	662	663	664	N	A	660	661	662	C
A	662	663	664	CA	A	660	661	662	O
A	662	663	664	N	A	660	661	662	O
A	662	663	664	O	A	664	665	666	CB
A	662	663	664	C	A	664	665	666	CG
A	662	663	664	O	A	670	671	672	C
A	662	663	664	C	A	671	672	673	C
A	662	663	664	O	A	671	672	673	C
A	662	663	664	O	A	671	672	673	CA
A	662	663	664	O	A	671	672	673	CB
A	662	663	664	C	A	671	672	673	N
A	662	663	664	O	A	671	672	673	N
A	662	663	664	C	A	671	672	673	O
A	662	663	664	CA	A	671	672	673	O
A	662	663	664	CB	A	671	672	673	O
A	662	663	664	CG	A	671	672	673	O
A	662	663	664	N	A	671	672	673	O
A	662	663	664	O	A	671	672	673	O
A	662	663	664	N	A	694	695	696	CZ
A	662	663	664	O	A	694	695	696	CZ
A	662	663	664	C	A	694	695	696	OH
A	662	663	664	CA	A	694	695	696	OH
A	662	663	664	CB	A	694	695	696	OH
A	662	663	664	N	A	694	695	696	OH
A	662	663	664	O	A	694	695	696	OH
B	662	663	664	C	B	671	672	673	O
B	662	663	664	CA	B	671	672	673	O
B	662	663	664	N	B	671	672	673	O
B	662	663	664	O	B	671	672	673	O
C	662	663	664	N	C	660	661	662	C
C	662	663	664	N	C	660	661	662	O
C	662	663	664	O	C	664	665	666	C
C	662	663	664	C	C	664	665	666	CA
C	662	663	664	O	C	664	665	666	CA
C	662	663	664	N	C	664	665	666	N
C	662	663	664	O	C	670	671	672	C
C	662	663	664	O	C	670	671	672	CA
C	662	663	664	C	C	670	671	672	CB
C	662	663	664	CA	C	670	671	672	CB
C	662	663	664	N	C	670	671	672	CB
C	662	663	664	O	C	670	671	672	CB
C	662	663	664	N	C	670	671	672	SG
C	662	663	664	O	C	670	671	672	SG
C	662	663	664	C	C	671	672	673	C
C	662	663	664	O	C	671	672	673	C
C	662	663	664	O	C	671	672	673	CA
C	662	663	664	O	C	671	672	673	CB
C	662	663	664	C	C	671	672	673	N
C	662	663	664	O	C	671	672	673	N
C	662	663	664	N	C	671	672	673	O
C	662	663	664	N	C	694	695	696	CZ
C	662	663	664	O	C	694	695	696	CZ
C	662	663	664	N	C	694	695	696	OH
A	663	664	665	CD1	A	309	310	311	C
A	663	664	665	CD1	A	310	311	312	N
A	663	664	665	CG1	A	310	311	312	N
A	663	664	665	C	A	311	312	313	CD1
A	663	664	665	CA	A	311	312	313	CD1
A	663	664	665	CB	A	311	312	313	CD1
A	663	664	665	CG2	A	311	312	313	CD1
A	663	664	665	O	A	311	312	313	CD1
A	663	664	665	C	A	311	312	313	CG1
A	663	664	665	CA	A	311	312	313	CG1
A	663	664	665	CG2	A	311	312	313	CG1
A	663	664	665	O	A	311	312	313	CG1
A	663	664	665	CG2	A	597	598	599	CA
A	663	664	665	CG2	A	597	598	599	CB
A	663	664	665	CG2	A	597	598	599	CG1
A	663	664	665	CB	A	597	598	599	CG2
A	663	664	665	CG2	A	597	598	599	CG2
A	663	664	665	CD1	A	598	599	600	O
A	663	664	665	N	A	661	662	663	C
A	663	664	665	O	A	665	666	667	CA
A	663	664	665	O	A	665	666	667	CB
A	663	664	665	O	A	665	666	667	CG1
A	663	664	665	C	A	670	671	672	C
A	663	664	665	O	A	670	671	672	C
A	663	664	665	O	A	670	671	672	CA
A	663	664	665	O	A	670	671	672	CB
A	663	664	665	O	A	670	671	672	O
A	663	664	665	O	A	670	671	672	SG
A	663	664	665	CB	A	671	672	673	C
A	663	664	665	CG1	A	671	672	673	C
A	663	664	665	CG2	A	671	672	673	C
A	663	664	665	O	A	671	672	673	C
A	663	664	665	C	A	671	672	673	CA
A	663	664	665	CB	A	671	672	673	CA
A	663	664	665	CG2	A	671	672	673	CA
A	663	664	665	O	A	671	672	673	CA
A	663	664	665	CB	A	671	672	673	CB
A	663	664	665	CG2	A	671	672	673	CB
A	663	664	665	O	A	671	672	673	CB
A	663	664	665	C	A	671	672	673	N
A	663	664	665	CA	A	671	672	673	N
A	663	664	665	CB	A	671	672	673	N
A	663	664	665	CG2	A	671	672	673	N
A	663	664	665	O	A	671	672	673	N
A	663	664	665	C	A	671	672	673	O
A	663	664	665	CA	A	671	672	673	O
A	663	664	665	CB	A	671	672	673	O
A	663	664	665	CG1	A	671	672	673	O
A	663	664	665	CG2	A	671	672	673	O
A	663	664	665	N	A	671	672	673	O
A	663	664	665	O	A	671	672	673	O
B	663	664	665	CG2	B	310	311	312	CA
B	663	664	665	N	B	661	662	663	C
B	663	664	665	C	B	661	662	663	SG
B	663	664	665	C	B	670	671	672	C
B	663	664	665	O	B	670	671	672	C
B	663	664	665	C	B	670	671	672	CA
B	663	664	665	O	B	670	671	672	CA
B	663	664	665	C	B	670	671	672	CB
B	663	664	665	O	B	670	671	672	CB
B	663	664	665	O	B	670	671	672	O
B	663	664	665	O	B	670	671	672	SG
B	663	664	665	O	B	671	672	673	C
B	663	664	665	C	B	671	672	673	CA
B	663	664	665	O	B	671	672	673	CA
B	663	664	665	O	B	671	672	673	CB
B	663	664	665	C	B	671	672	673	N
B	663	664	665	O	B	671	672	673	N
B	663	664	665	C	B	671	672	673	O
B	663	664	665	CA	B	671	672	673	O
B	663	664	665	CB	B	671	672	673	O
B	663	664	665	CG1	B	671	672	673	O
B	663	664	665	CG2	B	671	672	673	O
B	663	664	665	N	B	671	672	673	O
B	663	664	665	O	B	671	672	673	O
C	663	664	665	CD1	C	309	310	311	CE
C	663	664	665	CG1	C	309	310	311	CE
C	663	664	665	CG1	C	309	310	311	NZ
C	663	664	665	O	C	665	666	667	CA
C	663	664	665	O	C	665	666	667	CB
C	663	664	665	C	C	665	666	667	CD1
C	663	664	665	CG2	C	665	666	667	CD1
C	663	664	665	O	C	665	666	667	CD1
C	663	664	665	O	C	665	666	667	CG1
C	663	664	665	C	C	665	666	667	N
C	663	664	665	O	C	665	666	667	N
C	663	664	665	C	C	670	671	672	C
C	663	664	665	O	C	670	671	672	C
C	663	664	665	C	C	670	671	672	CA
C	663	664	665	O	C	670	671	672	CA
C	663	664	665	C	C	670	671	672	CB
C	663	664	665	O	C	670	671	672	CB
C	663	664	665	O	C	670	671	672	O
C	663	664	665	O	C	670	671	672	SG
C	663	664	665	CB	C	671	672	673	C
C	663	664	665	CG2	C	671	672	673	C
C	663	664	665	O	C	671	672	673	C
C	663	664	665	C	C	671	672	673	CA
C	663	664	665	CB	C	671	672	673	CA
C	663	664	665	CG2	C	671	672	673	CA
C	663	664	665	O	C	671	672	673	CA
C	663	664	665	CB	C	671	672	673	CB
C	663	664	665	CG2	C	671	672	673	CB
C	663	664	665	O	C	671	672	673	CB
C	663	664	665	C	C	671	672	673	N
C	663	664	665	CA	C	671	672	673	N
C	663	664	665	CB	C	671	672	673	N
C	663	664	665	CG2	C	671	672	673	N
C	663	664	665	O	C	671	672	673	N
C	663	664	665	C	C	671	672	673	O
C	663	664	665	CA	C	671	672	673	O
C	663	664	665	CB	C	671	672	673	O
C	663	664	665	CG2	C	671	672	673	O
C	663	664	665	N	C	671	672	673	O
A	664	665	666	O	A	311	312	313	CB
A	664	665	666	C	A	311	312	313	CD1
A	664	665	666	N	A	311	312	313	CD1
A	664	665	666	O	A	311	312	313	CD1
A	664	665	666	C	A	311	312	313	CG1
A	664	665	666	CD	A	311	312	313	CG1
A	664	665	666	N	A	311	312	313	CG1
A	664	665	666	O	A	311	312	313	CG1
A	664	665	666	O	A	311	312	313	CG2
A	664	665	666	CA	A	661	662	663	SG
A	664	665	666	N	A	661	662	663	SG
A	664	665	666	CA	A	662	663	664	C
A	664	665	666	CD	A	662	663	664	C
A	664	665	666	N	A	662	663	664	C
A	664	665	666	CD	A	662	663	664	CA
A	664	665	666	N	A	662	663	664	CA
A	664	665	666	N	A	662	663	664	N
A	664	665	666	C	A	662	663	664	O
A	664	665	666	CA	A	662	663	664	O
A	664	665	666	CD	A	662	663	664	O
A	664	665	666	N	A	662	663	664	O
A	664	665	666	C	A	666	667	668	N
A	664	665	666	CA	A	666	667	668	N
A	664	665	666	O	A	666	667	668	N
A	664	665	666	C	A	669	670	671	C
A	664	665	666	C	A	669	670	671	O
A	664	665	666	CA	A	669	670	671	O
A	664	665	666	CB	A	669	670	671	O
A	664	665	666	O	A	669	670	671	O
A	664	665	666	C	A	670	671	672	CA
A	664	665	666	CA	A	670	671	672	CA
A	664	665	666	N	A	670	671	672	CA
A	664	665	666	CA	A	670	671	672	CB
A	664	665	666	N	A	670	671	672	CB
A	664	665	666	C	A	670	671	672	SG
A	664	665	666	CA	A	670	671	672	SG
A	664	665	666	N	A	670	671	672	SG
A	664	665	666	CA	A	671	672	673	N
A	664	665	666	N	A	671	672	673	N
B	664	665	666	C	A	863	864	865	CD1
B	664	665	666	CB	A	863	864	865	CD1
B	664	665	666	CB	A	863	864	865	CD2
B	664	665	666	CG	A	863	864	865	CD2
B	664	665	666	CB	A	863	864	865	CG
B	664	665	666	O	B	311	312	313	CB
B	664	665	666	C	B	311	312	313	CD1
B	664	665	666	N	B	311	312	313	CD1
B	664	665	666	O	B	311	312	313	CD1
B	664	665	666	C	B	311	312	313	CG1
B	664	665	666	O	B	311	312	313	CG1
B	664	665	666	O	B	311	312	313	CG2
B	664	665	666	CA	B	661	662	663	SG
B	664	665	666	CB	B	661	662	663	SG
B	664	665	666	CD	B	661	662	663	SG
B	664	665	666	CG	B	661	662	663	SG
B	664	665	666	N	B	661	662	663	SG
B	664	665	666	CA	B	662	663	664	C
B	664	665	666	CD	B	662	663	664	C
B	664	665	666	CG	B	662	663	664	C
B	664	665	666	N	B	662	663	664	C
B	664	665	666	CD	B	662	663	664	CA
B	664	665	666	N	B	662	663	664	CA
B	664	665	666	N	B	662	663	664	N
B	664	665	666	C	B	662	663	664	O
B	664	665	666	CA	B	662	663	664	O
B	664	665	666	CB	B	662	663	664	O
B	664	665	666	CD	B	662	663	664	O
B	664	665	666	N	B	662	663	664	O
B	664	665	666	C	B	666	667	668	N
B	664	665	666	O	B	666	667	668	N
B	664	665	666	C	B	669	670	671	C
B	664	665	666	C	B	669	670	671	O
B	664	665	666	CB	B	669	670	671	O
B	664	665	666	O	B	669	670	671	O
B	664	665	666	C	B	670	671	672	CA
B	664	665	666	CA	B	670	671	672	CA
B	664	665	666	N	B	670	671	672	CA
B	664	665	666	CA	B	670	671	672	CB
B	664	665	666	N	B	670	671	672	CB
B	664	665	666	C	B	670	671	672	SG
B	664	665	666	CA	B	670	671	672	SG
B	664	665	666	CB	B	670	671	672	SG
B	664	665	666	N	B	670	671	672	SG
B	664	665	666	CA	B	671	672	673	N
B	664	665	666	N	B	671	672	673	N
C	664	665	666	C	B	863	864	865	CD1
C	664	665	666	CA	B	863	864	865	CD1
C	664	665	666	CB	B	863	864	865	CD1
C	664	665	666	CB	B	863	864	865	CD2
C	664	665	666	CB	B	863	864	865	CG
C	664	665	666	CB	C	661	662	663	SG
C	664	665	666	CD	C	662	663	664	C
C	664	665	666	CG	C	662	663	664	C
C	664	665	666	N	C	662	663	664	C
C	664	665	666	CD	C	662	663	664	CA
C	664	665	666	N	C	662	663	664	CA
C	664	665	666	CB	C	662	663	664	O
C	664	665	666	CD	C	662	663	664	O
C	664	665	666	N	C	662	663	664	O
C	664	665	666	C	C	666	667	668	N
C	664	665	666	CA	C	666	667	668	N
C	664	665	666	O	C	666	667	668	N
C	664	665	666	C	C	669	670	671	C
C	664	665	666	C	C	669	670	671	O
C	664	665	666	CA	C	669	670	671	O
C	664	665	666	CB	C	669	670	671	O
C	664	665	666	O	C	669	670	671	O
C	664	665	666	C	C	670	671	672	CA
C	664	665	666	CA	C	670	671	672	CA
C	664	665	666	N	C	670	671	672	CA
C	664	665	666	CA	C	670	671	672	CB
C	664	665	666	N	C	670	671	672	CB
C	664	665	666	C	C	670	671	672	SG
C	664	665	666	CA	C	670	671	672	SG
C	664	665	666	CB	C	670	671	672	SG
C	664	665	666	N	C	670	671	672	SG
C	664	665	666	CA	C	671	672	673	N
C	664	665	666	N	C	671	672	673	N
A	664	665	666	C	C	863	864	865	CD1
A	664	665	666	CA	C	863	864	865	CD1
A	664	665	666	CB	C	863	864	865	CD1
A	664	665	666	CB	C	863	864	865	CG
A	665	666	667	CD1	A	311	312	313	CD1
A	665	666	667	CG1	A	311	312	313	CD1
A	665	666	667	CD1	A	597	598	599	CB
A	665	666	667	CD1	A	597	598	599	CD1
A	665	666	667	CG1	A	597	598	599	CD1
A	665	666	667	CD1	A	597	598	599	CG1
A	665	666	667	CG1	A	597	598	599	CG1
A	665	666	667	CD1	A	597	598	599	CG2
A	665	666	667	CG2	A	610	611	612	CD1
A	665	666	667	CB	A	610	611	612	CD2
A	665	666	667	CG1	A	610	611	612	CD2
A	665	666	667	CG1	A	649	650	651	CD2
A	665	666	667	CD1	A	663	664	665	C
A	665	666	667	N	A	663	664	665	C
A	665	666	667	CD1	A	663	664	665	CG2
A	665	666	667	CD1	A	663	664	665	O
A	665	666	667	N	A	663	664	665	O
A	665	666	667	C	A	669	670	671	C
A	665	666	667	CA	A	669	670	671	C
A	665	666	667	CB	A	669	670	671	C
A	665	666	667	CD1	A	669	670	671	C
A	665	666	667	CG1	A	669	670	671	C
A	665	666	667	N	A	669	670	671	C
A	665	666	667	CB	A	669	670	671	CB
A	665	666	667	CG2	A	669	670	671	CB
A	665	666	667	CB	A	669	670	671	CG2
A	665	666	667	CG1	A	669	670	671	CG2
A	665	666	667	CG2	A	669	670	671	CG2
A	665	666	667	C	A	669	670	671	O
A	665	666	667	CA	A	669	670	671	O
A	665	666	667	CB	A	669	670	671	O
A	665	666	667	CD1	A	669	670	671	O
A	665	666	667	CG1	A	669	670	671	O
A	665	666	667	N	A	669	670	671	O
A	665	666	667	CD1	A	670	671	672	C
A	665	666	667	CG1	A	670	671	672	C
A	665	666	667	N	A	670	671	672	C
A	665	666	667	CD1	A	670	671	672	CA
A	665	666	667	N	A	670	671	672	CA
A	665	666	667	N	A	670	671	672	CB
A	665	666	667	CB	A	670	671	672	N
A	665	666	667	CD1	A	670	671	672	N
A	665	666	667	N	A	670	671	672	N
A	665	666	667	CD1	A	670	671	672	O
A	665	666	667	N	A	670	671	672	SG
A	665	666	667	CD1	A	671	672	673	CA
A	665	666	667	CD1	A	671	672	673	CB
A	665	666	667	CG1	A	671	672	673	CB
A	665	666	667	CD1	A	671	672	673	N
B	665	666	667	O	A	861	862	863	CG
B	665	666	667	C	A	863	864	865	CD1
B	665	666	667	N	A	863	864	865	CD1
B	665	666	667	CD1	B	597	598	599	CB
B	665	666	667	CD1	B	597	598	599	CG1
B	665	666	667	CG1	B	597	598	599	CG1
B	665	666	667	CD1	B	597	598	599	CG2
B	665	666	667	O	B	610	611	612	CD2
B	665	666	667	CG2	B	644	645	646	CG2
B	665	666	667	C	B	646	647	648	CB
B	665	666	667	CG2	B	646	647	648	CB
B	665	666	667	O	B	646	647	648	CB
B	665	666	667	CD1	B	663	664	665	C
B	665	666	667	N	B	663	664	665	C
B	665	666	667	CD1	B	663	664	665	CG2
B	665	666	667	CA	B	663	664	665	O
B	665	666	667	CB	B	663	664	665	O
B	665	666	667	CD1	B	663	664	665	O
B	665	666	667	CG1	B	663	664	665	O
B	665	666	667	N	B	663	664	665	O
B	665	666	667	C	B	667	668	669	N
B	665	666	667	C	B	669	670	671	C
B	665	666	667	CA	B	669	670	671	C
B	665	666	667	CB	B	669	670	671	C
B	665	666	667	CG2	B	669	670	671	C
B	665	666	667	N	B	669	670	671	C
B	665	666	667	CB	B	669	670	671	CA
B	665	666	667	CG2	B	669	670	671	CA
B	665	666	667	C	B	669	670	671	O
B	665	666	667	CA	B	669	670	671	O
B	665	666	667	CB	B	669	670	671	O
B	665	666	667	CG2	B	669	670	671	O
B	665	666	667	N	B	669	670	671	O
B	665	666	667	O	B	669	670	671	O
B	665	666	667	CD1	B	670	671	672	C
B	665	666	667	CG1	B	670	671	672	C
B	665	666	667	N	B	670	671	672	C
B	665	666	667	CB	B	670	671	672	CA
B	665	666	667	CD1	B	670	671	672	CA
B	665	666	667	CG1	B	670	671	672	CA
B	665	666	667	N	B	670	671	672	CA
B	665	666	667	N	B	670	671	672	CB
B	665	666	667	CB	B	670	671	672	N
B	665	666	667	N	B	670	671	672	N
B	665	666	667	CD1	B	670	671	672	O
B	665	666	667	N	B	670	671	672	SG
B	665	666	667	CD1	B	671	672	673	CA
B	665	666	667	CD1	B	671	672	673	CB
B	665	666	667	CG1	B	671	672	673	CB
B	665	666	667	CD1	B	671	672	673	N
C	665	666	667	O	B	861	862	863	CG
C	665	666	667	C	B	863	864	865	CD1
C	665	666	667	CG2	C	610	611	612	CD1
C	665	666	667	CG2	C	644	645	646	CG2
C	665	666	667	C	C	646	647	648	CB
C	665	666	667	CG2	C	646	647	648	CB
C	665	666	667	O	C	646	647	648	CB
C	665	666	667	CG1	C	649	650	651	CD2
C	665	666	667	C	C	667	668	669	N
C	665	666	667	C	C	669	670	671	C
C	665	666	667	CA	C	669	670	671	C
C	665	666	667	CB	C	669	670	671	C
C	665	666	667	CD1	C	669	670	671	C
C	665	666	667	CG1	C	669	670	671	C
C	665	666	667	CG2	C	669	670	671	C
C	665	666	667	N	C	669	670	671	C
C	665	666	667	CB	C	669	670	671	CA
C	665	666	667	CG2	C	669	670	671	CA
C	665	666	667	CB	C	669	670	671	CB
C	665	666	667	CG2	C	669	670	671	CB
C	665	666	667	CB	C	669	670	671	CG2
C	665	666	667	CG1	C	669	670	671	CG2
C	665	666	667	CG2	C	669	670	671	CG2
C	665	666	667	C	C	669	670	671	O
C	665	666	667	CA	C	669	670	671	O
C	665	666	667	CB	C	669	670	671	O
C	665	666	667	CD1	C	669	670	671	O
C	665	666	667	CG1	C	669	670	671	O
C	665	666	667	CG2	C	669	670	671	O
C	665	666	667	N	C	669	670	671	O
C	665	666	667	O	C	669	670	671	O
C	665	666	667	CD1	C	670	671	672	C
C	665	666	667	CG1	C	670	671	672	C
C	665	666	667	N	C	670	671	672	C
C	665	666	667	CB	C	670	671	672	CA
C	665	666	667	CD1	C	670	671	672	CA
C	665	666	667	CG1	C	670	671	672	CA
C	665	666	667	N	C	670	671	672	CA
C	665	666	667	N	C	670	671	672	CB
C	665	666	667	CB	C	670	671	672	N
C	665	666	667	CD1	C	670	671	672	N
C	665	666	667	N	C	670	671	672	N
C	665	666	667	CD1	C	670	671	672	O
C	665	666	667	CD1	C	671	672	673	CA
C	665	666	667	CD1	C	671	672	673	CB
C	665	666	667	CG1	C	671	672	673	CB
C	665	666	667	CD1	C	671	672	673	N
A	665	666	667	C	C	863	864	865	CD1
A	665	666	667	N	C	863	864	865	CD1
A	666	667	668	C	A	668	669	670	C
A	666	667	668	O	A	668	669	670	C
A	666	667	668	C	A	668	669	670	CA
A	666	667	668	O	A	668	669	670	CA
A	666	667	668	C	A	668	669	670	N
A	666	667	668	CA	A	668	669	670	N
A	666	667	668	O	A	668	669	670	N
A	666	667	668	C	A	669	670	671	C
A	666	667	668	N	A	669	670	671	C
A	666	667	668	O	A	669	670	671	C
A	666	667	668	C	A	669	670	671	CA
A	666	667	668	O	A	669	670	671	CA
A	666	667	668	C	A	669	670	671	CB
A	666	667	668	N	A	669	670	671	CB
A	666	667	668	O	A	669	670	671	CB
A	666	667	668	O	A	669	670	671	CG1
A	666	667	668	O	A	669	670	671	CG2
A	666	667	668	C	A	669	670	671	N
A	666	667	668	CA	A	669	670	671	N
A	666	667	668	O	A	669	670	671	N
A	666	667	668	C	A	669	670	671	O
A	666	667	668	CA	A	669	670	671	O
A	666	667	668	N	A	669	670	671	O
A	666	667	668	O	A	669	670	671	O
B	666	667	668	C	A	863	864	865	C
B	666	667	668	CA	A	863	864	865	C
B	666	667	668	C	A	863	864	865	O
B	666	667	668	CA	A	863	864	865	O
B	666	667	668	O	A	863	864	865	O
B	666	667	668	N	B	646	647	648	CB
B	666	667	668	N	B	664	665	666	CA
B	666	667	668	C	B	668	669	670	C
B	666	667	668	O	B	668	669	670	C
B	666	667	668	C	B	668	669	670	CA
B	666	667	668	O	B	668	669	670	CA
B	666	667	668	C	B	668	669	670	N
B	666	667	668	CA	B	668	669	670	N
B	666	667	668	O	B	668	669	670	N
B	666	667	668	N	B	669	670	671	C
B	666	667	668	N	B	669	670	671	CA
B	666	667	668	N	B	669	670	671	N
B	666	667	668	N	B	669	670	671	O
C	666	667	668	C	B	862	863	864	O
C	666	667	668	CA	B	862	863	864	O
C	666	667	668	O	B	862	863	864	O
C	666	667	668	N	B	863	864	865	CD1
C	666	667	668	C	B	863	864	865	O
C	666	667	668	CA	B	863	864	865	O
C	666	667	668	O	B	863	864	865	O
C	666	667	668	C	C	669	670	671	C
C	666	667	668	N	C	669	670	671	C
C	666	667	668	O	C	669	670	671	C
C	666	667	668	C	C	669	670	671	CA
C	666	667	668	N	C	669	670	671	CA
C	666	667	668	O	C	669	670	671	CA
C	666	667	668	C	C	669	670	671	N
C	666	667	668	CA	C	669	670	671	N
C	666	667	668	N	C	669	670	671	N
C	666	667	668	O	C	669	670	671	N
C	666	667	668	C	C	669	670	671	O
C	666	667	668	CA	C	669	670	671	O
C	666	667	668	N	C	669	670	671	O
C	666	667	668	O	C	669	670	671	O
A	666	667	668	CA	C	861	862	863	O
A	666	667	668	C	C	862	863	864	C
A	666	667	668	CA	C	862	863	864	C
A	666	667	668	C	C	862	863	864	O
A	666	667	668	CA	C	862	863	864	O
A	666	667	668	O	C	862	863	864	O
A	666	667	668	C	C	863	864	865	C
A	666	667	668	CA	C	863	864	865	C
A	666	667	668	C	C	863	864	865	CA
A	666	667	668	CA	C	863	864	865	CA
A	666	667	668	CA	C	863	864	865	CB
A	666	667	668	C	C	863	864	865	CD1
A	666	667	668	CA	C	863	864	865	CD1
A	666	667	668	N	C	863	864	865	CD1
A	666	667	668	CA	C	863	864	865	N
A	666	667	668	C	C	863	864	865	O
A	666	667	668	CA	C	863	864	865	O
A	666	667	668	O	C	863	864	865	O
A	667	668	669	N	A	665	666	667	C
A	667	668	669	C	A	669	670	671	CA
A	667	668	669	O	A	669	670	671	CA
A	667	668	669	C	A	669	670	671	CB
A	667	668	669	O	A	669	670	671	CB
A	667	668	669	O	A	669	670	671	CD1
A	667	668	669	C	A	669	670	671	CG1
A	667	668	669	O	A	669	670	671	CG1
A	667	668	669	C	A	669	670	671	N
A	667	668	669	CA	A	669	670	671	N
A	667	668	669	N	A	669	670	671	N
A	667	668	669	O	A	669	670	671	N
B	667	668	669	CB	A	862	863	864	O
B	667	668	669	C	A	863	864	865	C
B	667	668	669	CA	A	863	864	865	C
B	667	668	669	N	A	863	864	865	C
B	667	668	669	CA	A	863	864	865	CA
B	667	668	669	C	A	863	864	865	O
B	667	668	669	CA	A	863	864	865	O
B	667	668	669	N	A	863	864	865	O
B	667	668	669	C	A	865	866	867	CB
B	667	668	669	C	A	865	866	867	CG2
B	667	668	669	CA	A	865	866	867	CG2
B	667	668	669	CB	A	865	866	867	CG2
B	667	668	669	N	A	865	866	867	CG2
B	667	668	669	O	A	865	866	867	CG2
B	667	668	669	CB	B	645	646	647	CD
B	667	668	669	O	B	645	646	647	CD
B	667	668	669	CB	B	645	646	647	CG
B	667	668	669	CA	B	646	647	648	CB
B	667	668	669	CB	B	646	647	648	CB
C	667	668	669	CA	B	862	863	864	C
C	667	668	669	C	B	862	863	864	O
C	667	668	669	CA	B	862	863	864	O
C	667	668	669	CB	B	862	863	864	O
C	667	668	669	N	B	862	863	864	O
C	667	668	669	C	B	863	864	865	C
C	667	668	669	CA	B	863	864	865	C
C	667	668	669	CA	B	863	864	865	CA
C	667	668	669	C	B	863	864	865	O
C	667	668	669	CA	B	863	864	865	O
C	667	668	669	N	B	863	864	865	O
C	667	668	669	CA	B	865	866	867	CG2
C	667	668	669	CB	B	865	866	867	CG2
C	667	668	669	CB	C	644	645	646	OG1
C	667	668	669	O	C	644	645	646	OG1
C	667	668	669	CB	C	645	646	647	CB
C	667	668	669	CB	C	645	646	647	CD
C	667	668	669	CB	C	645	646	647	CG
C	667	668	669	C	C	669	670	671	CA
C	667	668	669	O	C	669	670	671	CA
C	667	668	669	O	C	669	670	671	CD1
C	667	668	669	C	C	669	670	671	N
C	667	668	669	CA	C	669	670	671	N
C	667	668	669	N	C	669	670	671	N
C	667	668	669	O	C	669	670	671	N
A	667	668	669	CA	C	862	863	864	C
A	667	668	669	N	C	862	863	864	C
A	667	668	669	C	C	862	863	864	O
A	667	668	669	CA	C	862	863	864	O
A	667	668	669	CB	C	862	863	864	O
A	667	668	669	N	C	862	863	864	O
A	667	668	669	C	C	863	864	865	C
A	667	668	669	CA	C	863	864	865	C
A	667	668	669	N	C	863	864	865	C
A	667	668	669	CA	C	863	864	865	CA
A	667	668	669	N	C	863	864	865	CA
A	667	668	669	N	C	863	864	865	CD1
A	667	668	669	N	C	863	864	865	N
A	667	668	669	C	C	863	864	865	O
A	667	668	669	CA	C	863	864	865	O
A	667	668	669	N	C	863	864	865	O
A	668	669	670	C	A	670	671	672	N
A	668	669	670	O	A	670	671	672	N
A	668	669	670	O	A	694	695	696	C
A	668	669	670	C	A	694	695	696	O
A	668	669	670	O	A	694	695	696	O
A	668	669	670	C	A	695	696	697	C
A	668	669	670	O	A	695	696	697	C
A	668	669	670	C	A	695	696	697	CA
A	668	669	670	O	A	695	696	697	CA
A	668	669	670	C	A	695	696	697	CB
A	668	669	670	O	A	695	696	697	CB
A	668	669	670	O	A	695	696	697	CG2
A	668	669	670	O	A	695	696	697	N
A	668	669	670	O	A	695	696	697	O
A	668	669	670	O	A	696	697	698	CA
A	668	669	670	C	A	696	697	698	CB
A	668	669	670	O	A	696	697	698	CB
A	668	669	670	C	A	696	697	698	CE
A	668	669	670	CA	A	696	697	698	CE
A	668	669	670	N	A	696	697	698	CE
A	668	669	670	O	A	696	697	698	CE
A	668	669	670	C	A	696	697	698	CG
A	668	669	670	O	A	696	697	698	CG
A	668	669	670	C	A	696	697	698	N
A	668	669	670	O	A	696	697	698	N
A	668	669	670	C	A	696	697	698	SD
A	668	669	670	O	A	696	697	698	SD
B	668	669	670	N	A	863	864	865	C
B	668	669	670	N	A	863	864	865	O
B	668	669	670	N	A	865	866	867	CG2
B	668	669	670	N	A	865	866	867	N
B	668	669	670	CA	A	868	869	870	SD
B	668	669	670	N	A	868	869	870	SD
B	668	669	670	O	B	694	695	696	C
B	668	669	670	O	B	694	695	696	O
B	668	669	670	O	B	695	696	697	C
B	668	669	670	O	B	695	696	697	CA
B	668	669	670	O	B	695	696	697	CB
B	668	669	670	O	B	695	696	697	CG2
B	668	669	670	O	B	695	696	697	N
B	668	669	670	O	B	695	696	697	O
B	668	669	670	O	B	696	697	698	CA
B	668	669	670	N	B	696	697	698	CE
B	668	669	670	O	B	696	697	698	N
C	668	669	670	N	B	862	863	864	O
C	668	669	670	CA	B	863	864	865	C
C	668	669	670	N	B	863	864	865	C
C	668	669	670	N	B	863	864	865	CA
C	668	669	670	N	B	863	864	865	CD1
C	668	669	670	C	B	863	864	865	O
C	668	669	670	CA	B	863	864	865	O
C	668	669	670	N	B	863	864	865	O
C	668	669	670	CA	B	868	869	870	SD
C	668	669	670	N	B	868	869	870	SD
C	668	669	670	C	C	666	667	668	C
C	668	669	670	CA	C	666	667	668	C
C	668	669	670	N	C	666	667	668	C
C	668	669	670	N	C	666	667	668	CA
C	668	669	670	C	C	666	667	668	O
C	668	669	670	CA	C	666	667	668	O
C	668	669	670	N	C	666	667	668	O
C	668	669	670	C	C	670	671	672	N
C	668	669	670	O	C	670	671	672	N
C	668	669	670	C	C	694	695	696	O
C	668	669	670	O	C	694	695	696	O
C	668	669	670	C	C	695	696	697	C
C	668	669	670	O	C	695	696	697	C
C	668	669	670	C	C	695	696	697	CA
C	668	669	670	O	C	695	696	697	CA
C	668	669	670	C	C	695	696	697	CB
C	668	669	670	O	C	695	696	697	CB
C	668	669	670	O	C	695	696	697	CG2
C	668	669	670	O	C	695	696	697	N
C	668	669	670	O	C	695	696	697	O
C	668	669	670	O	C	696	697	698	CA
C	668	669	670	C	C	696	697	698	CB
C	668	669	670	O	C	696	697	698	CB
C	668	669	670	C	C	696	697	698	CE
C	668	669	670	CA	C	696	697	698	CE
C	668	669	670	N	C	696	697	698	CE
C	668	669	670	O	C	696	697	698	CE
C	668	669	670	C	C	696	697	698	CG
C	668	669	670	O	C	696	697	698	CG
C	668	669	670	C	C	696	697	698	N
C	668	669	670	O	C	696	697	698	N
C	668	669	670	C	C	696	697	698	SD
C	668	669	670	O	C	696	697	698	SD
A	668	669	670	N	C	862	863	864	O
A	668	669	670	CA	C	863	864	865	C
A	668	669	670	N	C	863	864	865	C
A	668	669	670	N	C	863	864	865	CA
A	668	669	670	N	C	863	864	865	CD1
A	668	669	670	N	C	863	864	865	O
A	668	669	670	CA	C	868	869	870	SD
A	668	669	670	N	C	868	869	870	SD
A	669	670	671	CA	A	665	666	667	CB
A	669	670	671	C	A	665	666	667	CG2
A	669	670	671	CA	A	665	666	667	CG2
A	669	670	671	O	A	665	666	667	CG2
A	669	670	671	O	A	665	666	667	O
A	669	670	671	CA	A	666	667	668	N
A	669	670	671	N	A	666	667	668	N
A	669	670	671	C	A	671	672	673	N
A	669	670	671	CA	A	694	695	696	C
A	669	670	671	CD1	A	694	695	696	C
A	669	670	671	CG2	A	694	695	696	C
A	669	670	671	C	A	694	695	696	O
A	669	670	671	CA	A	694	695	696	O
A	669	670	671	CB	A	694	695	696	O
A	669	670	671	CD1	A	694	695	696	O
A	669	670	671	CG1	A	694	695	696	O
A	669	670	671	CG2	A	694	695	696	O
A	669	670	671	N	A	694	695	696	O
A	669	670	671	CA	A	695	696	697	CA
A	669	670	671	CD1	A	695	696	697	CA
A	669	670	671	CD1	A	695	696	697	CB
A	669	670	671	CD1	A	695	696	697	CG2
A	669	670	671	CD1	A	695	696	697	N
A	669	670	671	C	A	696	697	698	CE
A	669	670	671	N	A	696	697	698	CE
A	669	670	671	O	A	696	697	698	CE
B	669	670	671	N	A	863	864	865	O
B	669	670	671	CD1	B	642	643	644	CZ
B	669	670	671	CG1	B	642	643	644	CZ
B	669	670	671	CD1	B	644	645	646	CB
B	669	670	671	CG1	B	644	645	646	CB
B	669	670	671	CB	B	644	645	646	CG2
B	669	670	671	CG1	B	644	645	646	CG2
B	669	670	671	CB	B	644	645	646	OG1
B	669	670	671	CD1	B	644	645	646	OG1
B	669	670	671	CG1	B	644	645	646	OG1
B	669	670	671	O	B	664	665	666	CA
B	669	670	671	CB	B	665	666	667	CB
B	669	670	671	CG2	B	665	666	667	CB
B	669	670	671	C	B	665	666	667	CD1
B	669	670	671	O	B	665	666	667	CD1
B	669	670	671	C	B	665	666	667	CG1
B	669	670	671	CG2	B	665	666	667	CG1
B	669	670	671	O	B	665	666	667	CG1
B	669	670	671	CB	B	665	666	667	CG2
B	669	670	671	CG2	B	665	666	667	CG2
B	669	670	671	C	B	666	667	668	C
B	669	670	671	CA	B	666	667	668	C
B	669	670	671	CB	B	666	667	668	C
B	669	670	671	N	B	666	667	668	C
B	669	670	671	O	B	666	667	668	C
B	669	670	671	N	B	666	667	668	CA
B	669	670	671	O	B	666	667	668	CA
B	669	670	671	CB	B	666	667	668	N
B	669	670	671	C	B	666	667	668	O
B	669	670	671	CA	B	666	667	668	O
B	669	670	671	CB	B	666	667	668	O
B	669	670	671	CG1	B	666	667	668	O
B	669	670	671	CG2	B	666	667	668	O
B	669	670	671	N	B	666	667	668	O
B	669	670	671	O	B	666	667	668	O
B	669	670	671	CA	B	667	668	669	C
B	669	670	671	CB	B	667	668	669	C
B	669	670	671	CG1	B	667	668	669	C
B	669	670	671	N	B	667	668	669	C
B	669	670	671	N	B	667	668	669	CA
B	669	670	671	N	B	667	668	669	N
B	669	670	671	CA	B	667	668	669	O
B	669	670	671	CB	B	667	668	669	O
B	669	670	671	CD1	B	667	668	669	O
B	669	670	671	CG1	B	667	668	669	O
B	669	670	671	N	B	667	668	669	O
B	669	670	671	C	B	671	672	673	N
B	669	670	671	CG2	B	693	694	695	CA
B	669	670	671	CG2	B	693	694	695	CB
B	669	670	671	CA	B	694	695	696	C
B	669	670	671	CD1	B	694	695	696	C
B	669	670	671	CG2	B	694	695	696	C
B	669	670	671	CG2	B	694	695	696	N
B	669	670	671	C	B	694	695	696	O
B	669	670	671	CA	B	694	695	696	O
B	669	670	671	CB	B	694	695	696	O
B	669	670	671	CD1	B	694	695	696	O
B	669	670	671	CG1	B	694	695	696	O
B	669	670	671	CG2	B	694	695	696	O
B	669	670	671	N	B	694	695	696	O
B	669	670	671	CA	B	695	696	697	CA
B	669	670	671	CD1	B	695	696	697	CA
B	669	670	671	CD1	B	695	696	697	CB
B	669	670	671	CD1	B	695	696	697	CG2
B	669	670	671	CD1	B	695	696	697	N
B	669	670	671	C	B	696	697	698	CE
B	669	670	671	N	B	696	697	698	CE
B	669	670	671	O	B	696	697	698	CE
C	669	670	671	CD1	C	642	643	644	CE2
C	669	670	671	CG1	C	642	643	644	CE2
C	669	670	671	CG2	C	642	643	644	CE2
C	669	670	671	CD1	C	642	643	644	CZ
C	669	670	671	CG1	C	642	643	644	CZ
C	669	670	671	CB	C	644	645	646	OG1
C	669	670	671	CD1	C	644	645	646	OG1
C	669	670	671	CG1	C	644	645	646	OG1
C	669	670	671	CB	C	666	667	668	C
C	669	670	671	CB	C	666	667	668	N
C	669	670	671	CB	C	666	667	668	O
C	669	670	671	CG1	C	666	667	668	O
C	669	670	671	CG2	C	666	667	668	O
C	669	670	671	CB	C	667	668	669	C
C	669	670	671	CG1	C	667	668	669	C
C	669	670	671	CB	C	667	668	669	O
C	669	670	671	CG1	C	667	668	669	O
C	669	670	671	CG2	C	693	694	695	CA
C	669	670	671	CG2	C	694	695	696	N
C	669	670	671	C	C	694	695	696	O
C	669	670	671	CA	C	694	695	696	O
C	669	670	671	CB	C	694	695	696	O
C	669	670	671	CD1	C	694	695	696	O
C	669	670	671	CG1	C	694	695	696	O
C	669	670	671	CG2	C	694	695	696	O
C	669	670	671	N	C	694	695	696	O
C	669	670	671	CD1	C	695	696	697	CA
C	669	670	671	CD1	C	695	696	697	CB
C	669	670	671	CD1	C	695	696	697	CG2
C	669	670	671	CD1	C	695	696	697	N
A	669	670	671	C	C	863	864	865	CD1
A	669	670	671	N	C	863	864	865	CD1
A	669	670	671	O	C	863	864	865	CD1
A	669	670	671	N	C	863	864	865	O
A	670	671	672	CB	A	661	662	663	C
A	670	671	672	SG	A	661	662	663	C
A	670	671	672	CB	A	661	662	663	CA
A	670	671	672	SG	A	661	662	663	CA
A	670	671	672	CB	A	661	662	663	CB
A	670	671	672	SG	A	661	662	663	CB
A	670	671	672	SG	A	661	662	663	N
A	670	671	672	CA	A	661	662	663	SG
A	670	671	672	CB	A	661	662	663	SG
A	670	671	672	SG	A	661	662	663	SG
A	670	671	672	CB	A	662	663	664	C
A	670	671	672	CB	A	662	663	664	CA
A	670	671	672	CB	A	662	663	664	N
A	670	671	672	SG	A	662	663	664	N
A	670	671	672	CA	A	662	663	664	O
A	670	671	672	CB	A	662	663	664	O
A	670	671	672	SG	A	662	663	664	O
A	670	671	672	CA	A	663	664	665	C
A	670	671	672	CB	A	663	664	665	C
A	670	671	672	SG	A	664	665	666	CB
A	670	671	672	CA	A	665	666	667	CB
A	670	671	672	CA	A	665	666	667	CG1
A	670	671	672	C	A	672	673	674	N
A	670	671	672	O	A	672	673	674	N
A	670	671	672	C	A	692	693	694	O
A	670	671	672	O	A	692	693	694	O
A	670	671	672	C	A	693	694	695	C
A	670	671	672	O	A	693	694	695	C
A	670	671	672	C	A	694	695	696	C
A	670	671	672	N	A	694	695	696	C
A	670	671	672	O	A	694	695	696	C
A	670	671	672	O	A	694	695	696	CA
A	670	671	672	O	A	694	695	696	CB
A	670	671	672	C	A	694	695	696	CD1
A	670	671	672	CA	A	694	695	696	CD1
A	670	671	672	CB	A	694	695	696	CD1
A	670	671	672	O	A	694	695	696	CD1
A	670	671	672	C	A	694	695	696	CD2
A	670	671	672	O	A	694	695	696	CD2
A	670	671	672	C	A	694	695	696	CE1
A	670	671	672	CA	A	694	695	696	CE1
A	670	671	672	CB	A	694	695	696	CE1
A	670	671	672	O	A	694	695	696	CE1
A	670	671	672	C	A	694	695	696	CE2
A	670	671	672	CA	A	694	695	696	CE2
A	670	671	672	CB	A	694	695	696	CE2
A	670	671	672	O	A	694	695	696	CE2
A	670	671	672	C	A	694	695	696	CG
A	670	671	672	O	A	694	695	696	CG
A	670	671	672	C	A	694	695	696	CZ
A	670	671	672	CA	A	694	695	696	CZ
A	670	671	672	CB	A	694	695	696	CZ
A	670	671	672	O	A	694	695	696	CZ
A	670	671	672	C	A	694	695	696	N
A	670	671	672	N	A	694	695	696	N
A	670	671	672	O	A	694	695	696	N
A	670	671	672	C	A	694	695	696	O
A	670	671	672	CA	A	694	695	696	O
A	670	671	672	CB	A	694	695	696	O
A	670	671	672	N	A	694	695	696	O
A	670	671	672	O	A	694	695	696	O
A	670	671	672	C	A	694	695	696	OH
A	670	671	672	CA	A	694	695	696	OH
A	670	671	672	CB	A	694	695	696	OH
A	670	671	672	O	A	694	695	696	OH
A	670	671	672	SG	A	696	697	698	CB
A	670	671	672	SG	A	696	697	698	CE
A	670	671	672	CB	A	696	697	698	CG
A	670	671	672	N	A	696	697	698	CG
A	670	671	672	SG	A	696	697	698	CG
A	670	671	672	SG	A	696	697	698	SD
B	670	671	672	SG	A	863	864	865	CD2
B	670	671	672	SG	A	863	864	865	CG
B	670	671	672	CB	B	661	662	663	C
B	670	671	672	SG	B	661	662	663	C
B	670	671	672	CB	B	661	662	663	CA
B	670	671	672	SG	B	661	662	663	CA
B	670	671	672	CB	B	661	662	663	CB
B	670	671	672	SG	B	661	662	663	CB
B	670	671	672	SG	B	661	662	663	N
B	670	671	672	CA	B	661	662	663	SG
B	670	671	672	CB	B	661	662	663	SG
B	670	671	672	SG	B	661	662	663	SG
B	670	671	672	CB	B	662	663	664	C
B	670	671	672	CB	B	662	663	664	CA
B	670	671	672	CB	B	662	663	664	N
B	670	671	672	SG	B	662	663	664	N
B	670	671	672	C	B	662	663	664	O
B	670	671	672	CA	B	662	663	664	O
B	670	671	672	CB	B	662	663	664	O
B	670	671	672	SG	B	662	663	664	O
B	670	671	672	N	B	665	666	667	CD1
B	670	671	672	N	B	668	669	670	C
B	670	671	672	N	B	668	669	670	O
B	670	671	672	C	B	672	673	674	N
B	670	671	672	O	B	672	673	674	N
B	670	671	672	O	B	692	693	694	C
B	670	671	672	C	B	692	693	694	O
B	670	671	672	O	B	692	693	694	O
B	670	671	672	C	B	693	694	695	C
B	670	671	672	O	B	693	694	695	C
B	670	671	672	C	B	693	694	695	CA
B	670	671	672	O	B	693	694	695	CA
B	670	671	672	O	B	693	694	695	N
B	670	671	672	O	B	693	694	695	O
B	670	671	672	C	B	694	695	696	C
B	670	671	672	N	B	694	695	696	C
B	670	671	672	O	B	694	695	696	C
B	670	671	672	O	B	694	695	696	CA
B	670	671	672	O	B	694	695	696	CB
B	670	671	672	C	B	694	695	696	CD1
B	670	671	672	CA	B	694	695	696	CD1
B	670	671	672	CB	B	694	695	696	CD1
B	670	671	672	O	B	694	695	696	CD1
B	670	671	672	C	B	694	695	696	CD2
B	670	671	672	O	B	694	695	696	CD2
B	670	671	672	C	B	694	695	696	CE1
B	670	671	672	CA	B	694	695	696	CE1
B	670	671	672	CB	B	694	695	696	CE1
B	670	671	672	O	B	694	695	696	CE1
B	670	671	672	C	B	694	695	696	CE2
B	670	671	672	CA	B	694	695	696	CE2
B	670	671	672	CB	B	694	695	696	CE2
B	670	671	672	O	B	694	695	696	CE2
B	670	671	672	C	B	694	695	696	CG
B	670	671	672	O	B	694	695	696	CG
B	670	671	672	C	B	694	695	696	CZ
B	670	671	672	CA	B	694	695	696	CZ
B	670	671	672	CB	B	694	695	696	CZ
B	670	671	672	O	B	694	695	696	CZ
B	670	671	672	C	B	694	695	696	O
B	670	671	672	CA	B	694	695	696	O
B	670	671	672	CB	B	694	695	696	O
B	670	671	672	N	B	694	695	696	O
B	670	671	672	O	B	694	695	696	O
B	670	671	672	C	B	694	695	696	OH
B	670	671	672	CA	B	694	695	696	OH
B	670	671	672	CB	B	694	695	696	OH
B	670	671	672	O	B	694	695	696	OH
B	670	671	672	CB	B	696	697	698	CG
B	670	671	672	N	B	696	697	698	CG
C	670	671	672	SG	B	863	864	865	CD1
C	670	671	672	SG	C	665	666	667	N
C	670	671	672	O	C	692	693	694	C
C	670	671	672	C	C	693	694	695	CA
C	670	671	672	O	C	693	694	695	CA
C	670	671	672	O	C	693	694	695	N
C	670	671	672	O	C	694	695	696	CB
C	670	671	672	C	C	694	695	696	CD1
C	670	671	672	CA	C	694	695	696	CD1
C	670	671	672	CB	C	694	695	696	CD1
C	670	671	672	O	C	694	695	696	CD1
C	670	671	672	C	C	694	695	696	CE1
C	670	671	672	CA	C	694	695	696	CE1
C	670	671	672	CB	C	694	695	696	CE1
C	670	671	672	O	C	694	695	696	CE1
C	670	671	672	C	C	694	695	696	CG
C	670	671	672	O	C	694	695	696	CG
C	670	671	672	C	C	694	695	696	CZ
C	670	671	672	CA	C	694	695	696	CZ
C	670	671	672	CB	C	694	695	696	CZ
C	670	671	672	O	C	694	695	696	CZ
C	670	671	672	C	C	694	695	696	N
C	670	671	672	N	C	694	695	696	N
C	670	671	672	O	C	694	695	696	N
C	670	671	672	C	C	694	695	696	O
C	670	671	672	CA	C	694	695	696	O
C	670	671	672	CB	C	694	695	696	O
C	670	671	672	N	C	694	695	696	O
C	670	671	672	O	C	694	695	696	O
C	670	671	672	SG	C	696	697	698	CB
C	670	671	672	SG	C	696	697	698	CE
C	670	671	672	CB	C	696	697	698	CG
C	670	671	672	SG	C	696	697	698	CG
C	670	671	672	SG	C	696	697	698	SD
A	670	671	672	SG	C	863	864	865	CD1
A	670	671	672	SG	C	863	864	865	CD2
A	670	671	672	SG	C	863	864	865	CG
A	671	672	673	CB	A	597	598	599	CG2
A	671	672	673	CB	A	691	692	693	CG2
A	671	672	673	CB	A	692	693	694	O
A	671	672	673	C	A	694	695	696	CE2
A	671	672	673	CA	A	694	695	696	CE2
A	671	672	673	N	A	694	695	696	CE2
A	671	672	673	O	A	694	695	696	CE2
A	671	672	673	C	A	694	695	696	CZ
A	671	672	673	CA	A	694	695	696	CZ
A	671	672	673	N	A	694	695	696	CZ
A	671	672	673	O	A	694	695	696	CZ
A	671	672	673	C	A	694	695	696	OH
A	671	672	673	CA	A	694	695	696	OH
A	671	672	673	N	A	694	695	696	OH
A	671	672	673	O	A	694	695	696	OH
B	671	672	673	C	B	662	663	664	C
B	671	672	673	N	B	662	663	664	C
B	671	672	673	O	B	662	663	664	CB
B	671	672	673	O	B	662	663	664	CG
B	671	672	673	C	B	662	663	664	O
B	671	672	673	CA	B	662	663	664	O
B	671	672	673	CB	B	662	663	664	O
B	671	672	673	N	B	662	663	664	O
B	671	672	673	N	B	663	664	665	CA
B	671	672	673	C	B	663	664	665	CB
B	671	672	673	CA	B	663	664	665	CB
B	671	672	673	CB	B	663	664	665	CB
B	671	672	673	N	B	663	664	665	CB
B	671	672	673	C	B	663	664	665	CG1
B	671	672	673	C	B	663	664	665	CG2
B	671	672	673	CA	B	663	664	665	CG2
B	671	672	673	CB	B	663	664	665	CG2
B	671	672	673	N	B	663	664	665	CG2
B	671	672	673	CB	B	691	692	693	CG2
B	671	672	673	CA	B	692	693	694	C
B	671	672	673	CA	B	692	693	694	O
B	671	672	673	N	B	692	693	694	O
B	671	672	673	CA	B	693	694	695	N
B	671	672	673	C	B	694	695	696	CD2
B	671	672	673	CA	B	694	695	696	CD2
B	671	672	673	N	B	694	695	696	CD2
B	671	672	673	N	B	694	695	696	CE1
B	671	672	673	C	B	694	695	696	CE2
B	671	672	673	CA	B	694	695	696	CE2
B	671	672	673	N	B	694	695	696	CE2
B	671	672	673	CA	B	694	695	696	CZ
B	671	672	673	N	B	694	695	696	CZ
B	671	672	673	C	B	694	695	696	OH
B	671	672	673	CA	B	694	695	696	OH
B	671	672	673	N	B	694	695	696	OH
C	671	672	673	O	C	662	663	664	C
C	671	672	673	O	C	662	663	664	CA
C	671	672	673	O	C	662	663	664	CB
C	671	672	673	O	C	662	663	664	CG
C	671	672	673	O	C	662	663	664	O
C	671	672	673	C	C	663	664	665	CG1
C	671	672	673	O	C	663	664	665	CG1
C	671	672	673	O	C	663	664	665	O
C	671	672	673	N	C	669	670	671	C
C	671	672	673	C	C	692	693	694	C
C	671	672	673	CA	C	692	693	694	C
C	671	672	673	CB	C	692	693	694	C
C	671	672	673	C	C	692	693	694	O
C	671	672	673	O	C	692	693	694	O
C	671	672	673	CA	C	693	694	695	CA
C	671	672	673	CB	C	693	694	695	CA
C	671	672	673	CA	C	693	694	695	N
C	671	672	673	CB	C	693	694	695	N
C	671	672	673	C	C	694	695	696	CD2
C	671	672	673	N	C	694	695	696	CE1
C	671	672	673	C	C	694	695	696	CE2
C	671	672	673	O	C	694	695	696	CE2
C	671	672	673	C	C	694	695	696	CZ
C	671	672	673	CA	C	694	695	696	CZ
C	671	672	673	N	C	694	695	696	CZ
C	671	672	673	O	C	694	695	696	CZ
C	671	672	673	CA	C	694	695	696	N
A	672	673	674	CB	A	662	663	664	CB
A	672	673	674	CB	A	674	675	676	NE2
A	672	673	674	O	A	674	675	676	NE2
A	672	673	674	OG	A	674	675	676	NE2
A	672	673	674	C	A	691	692	693	C
A	672	673	674	O	A	691	692	693	C
A	672	673	674	C	A	691	692	693	CA
A	672	673	674	O	A	691	692	693	CA
A	672	673	674	O	A	691	692	693	CB
A	672	673	674	C	A	691	692	693	CG2
A	672	673	674	N	A	691	692	693	CG2
A	672	673	674	O	A	691	692	693	CG2
A	672	673	674	O	A	691	692	693	N
A	672	673	674	O	A	691	692	693	O
A	672	673	674	O	A	692	693	694	C
A	672	673	674	C	A	692	693	694	CA
A	672	673	674	O	A	692	693	694	CA
A	672	673	674	O	A	692	693	694	CB
A	672	673	674	OG	A	692	693	694	CB
A	672	673	674	O	A	692	693	694	CG1
A	672	673	674	C	A	692	693	694	N
A	672	673	674	CA	A	692	693	694	N
A	672	673	674	O	A	692	693	694	N
A	672	673	674	C	A	692	693	694	O
A	672	673	674	CA	A	692	693	694	O
A	672	673	674	CB	A	692	693	694	O
A	672	673	674	O	A	692	693	694	O
A	672	673	674	OG	A	692	693	694	O
A	672	673	674	OG	A	694	695	696	CD2
A	672	673	674	CA	A	694	695	696	CE2
A	672	673	674	CB	A	694	695	696	CE2
A	672	673	674	N	A	694	695	696	CE2
A	672	673	674	OG	A	694	695	696	CE2
A	672	673	674	CB	A	694	695	696	CZ
A	672	673	674	N	A	694	695	696	CZ
A	672	673	674	OG	A	694	695	696	CZ
A	672	673	674	CB	A	694	695	696	OH
A	672	673	674	N	A	694	695	696	OH
A	672	673	674	OG	A	694	695	696	OH
B	672	673	674	CB	B	662	663	664	CB
B	672	673	674	OG	B	674	675	676	CB
B	672	673	674	CB	B	674	675	676	CD
B	672	673	674	OG	B	674	675	676	CD
B	672	673	674	C	B	674	675	676	CG
B	672	673	674	CB	B	674	675	676	CG
B	672	673	674	O	B	674	675	676	CG
B	672	673	674	OG	B	674	675	676	CG
B	672	673	674	C	B	674	675	676	N
B	672	673	674	O	B	674	675	676	N
B	672	673	674	CB	B	674	675	676	NE2
B	672	673	674	O	B	674	675	676	NE2
B	672	673	674	OG	B	674	675	676	NE2
B	672	673	674	OG	B	674	675	676	OE1
B	672	673	674	O	B	690	691	692	C
B	672	673	674	C	B	690	691	692	O
B	672	673	674	O	B	690	691	692	O
B	672	673	674	C	B	691	692	693	C
B	672	673	674	O	B	691	692	693	C
B	672	673	674	C	B	691	692	693	CA
B	672	673	674	O	B	691	692	693	CA
B	672	673	674	O	B	691	692	693	CB
B	672	673	674	O	B	691	692	693	CG1
B	672	673	674	C	B	691	692	693	CG2
B	672	673	674	N	B	691	692	693	CG2
B	672	673	674	O	B	691	692	693	CG2
B	672	673	674	O	B	691	692	693	N
B	672	673	674	O	B	691	692	693	O
B	672	673	674	O	B	692	693	694	C
B	672	673	674	C	B	692	693	694	CA
B	672	673	674	N	B	692	693	694	CA
B	672	673	674	O	B	692	693	694	CA
B	672	673	674	O	B	692	693	694	CB
B	672	673	674	OG	B	692	693	694	CB
B	672	673	674	O	B	692	693	694	CG1
B	672	673	674	C	B	692	693	694	N
B	672	673	674	CA	B	692	693	694	N
B	672	673	674	N	B	692	693	694	N
B	672	673	674	O	B	692	693	694	N
B	672	673	674	C	B	692	693	694	O
B	672	673	674	CB	B	692	693	694	O
B	672	673	674	O	B	692	693	694	O
B	672	673	674	OG	B	692	693	694	O
B	672	673	674	N	B	694	695	696	CD2
B	672	673	674	OG	B	694	695	696	CD2
B	672	673	674	CA	B	694	695	696	CE2
B	672	673	674	CB	B	694	695	696	CE2
B	672	673	674	N	B	694	695	696	CE2
B	672	673	674	OG	B	694	695	696	CE2
B	672	673	674	CB	B	694	695	696	CZ
B	672	673	674	OG	B	694	695	696	CZ
B	672	673	674	CB	B	694	695	696	OH
B	672	673	674	N	B	694	695	696	OH
B	672	673	674	OG	B	694	695	696	OH
C	672	673	674	CB	C	662	663	664	CB
C	672	673	674	N	C	670	671	672	C
C	672	673	674	N	C	670	671	672	O
C	672	673	674	C	C	674	675	676	N
C	672	673	674	O	C	674	675	676	N
C	672	673	674	CB	C	674	675	676	NE2
C	672	673	674	O	C	674	675	676	NE2
C	672	673	674	OG	C	674	675	676	NE2
C	672	673	674	OG	C	674	675	676	OE1
C	672	673	674	O	C	690	691	692	C
C	672	673	674	C	C	691	692	693	C
C	672	673	674	O	C	691	692	693	C
C	672	673	674	C	C	691	692	693	CA
C	672	673	674	O	C	691	692	693	CA
C	672	673	674	O	C	691	692	693	CB
C	672	673	674	C	C	691	692	693	CG2
C	672	673	674	N	C	691	692	693	CG2
C	672	673	674	O	C	691	692	693	CG2
C	672	673	674	O	C	691	692	693	N
C	672	673	674	O	C	691	692	693	O
C	672	673	674	N	C	692	693	694	C
C	672	673	674	O	C	692	693	694	C
C	672	673	674	C	C	692	693	694	CA
C	672	673	674	N	C	692	693	694	CA
C	672	673	674	O	C	692	693	694	CA
C	672	673	674	O	C	692	693	694	CB
C	672	673	674	OG	C	692	693	694	CB
C	672	673	674	O	C	692	693	694	CG1
C	672	673	674	C	C	692	693	694	N
C	672	673	674	CA	C	692	693	694	N
C	672	673	674	N	C	692	693	694	N
C	672	673	674	O	C	692	693	694	N
C	672	673	674	C	C	692	693	694	O
C	672	673	674	CA	C	692	693	694	O
C	672	673	674	CB	C	692	693	694	O
C	672	673	674	N	C	692	693	694	O
C	672	673	674	O	C	692	693	694	O
C	672	673	674	OG	C	692	693	694	O
C	672	673	674	N	C	694	695	696	CD2
C	672	673	674	OG	C	694	695	696	CD2
C	672	673	674	CA	C	694	695	696	CE2
C	672	673	674	CB	C	694	695	696	CE2
C	672	673	674	N	C	694	695	696	CE2
C	672	673	674	OG	C	694	695	696	CE2
C	672	673	674	CB	C	694	695	696	CZ
C	672	673	674	N	C	694	695	696	CZ
C	672	673	674	OG	C	694	695	696	CZ
A	673	674	675	CD2	A	599	600	601	CB
A	673	674	675	CG	A	599	600	601	CB
A	673	674	675	CD1	A	599	600	601	CG
A	673	674	675	CE1	A	599	600	601	CG
A	673	674	675	CG	A	599	600	601	CG
A	673	674	675	CD2	A	603	604	605	CG2
A	673	674	675	CE2	A	603	604	605	CG2
A	673	674	675	CZ	A	603	604	605	CG2
A	673	674	675	OH	A	603	604	605	O
A	673	674	675	CD2	A	604	605	606	CB
A	673	674	675	CE2	A	604	605	606	CB
A	673	674	675	CZ	A	604	605	606	CB
A	673	674	675	OH	A	604	605	606	CB
A	673	674	675	CZ	A	606	607	608	CD
A	673	674	675	OH	A	606	607	608	CD
A	673	674	675	CZ	A	606	607	608	NE2
A	673	674	675	OH	A	606	607	608	NE2
A	673	674	675	N	A	671	672	673	C
A	673	674	675	N	A	671	672	673	O
A	673	674	675	CD1	A	689	690	691	C
A	673	674	675	CE1	A	689	690	691	C
A	673	674	675	CZ	A	689	690	691	C
A	673	674	675	OH	A	689	690	691	C
A	673	674	675	CE1	A	689	690	691	CA
A	673	674	675	CZ	A	689	690	691	CA
A	673	674	675	OH	A	689	690	691	CA
A	673	674	675	CD2	A	689	690	691	CB
A	673	674	675	CE2	A	689	690	691	CB
A	673	674	675	CZ	A	689	690	691	CB
A	673	674	675	OH	A	689	690	691	CB
A	673	674	675	CD2	A	689	690	691	CD
A	673	674	675	CE2	A	689	690	691	CD
A	673	674	675	CZ	A	689	690	691	CD
A	673	674	675	OH	A	689	690	691	CD
A	673	674	675	CE2	A	689	690	691	CG
A	673	674	675	CZ	A	689	690	691	CG
A	673	674	675	OH	A	689	690	691	CG
A	673	674	675	CD2	A	689	690	691	NE2
A	673	674	675	CE2	A	689	690	691	NE2
A	673	674	675	CZ	A	689	690	691	NE2
A	673	674	675	OH	A	689	690	691	NE2
A	673	674	675	CZ	A	689	690	691	O
A	673	674	675	OH	A	689	690	691	O
A	673	674	675	CD2	A	689	690	691	OE1
A	673	674	675	CE2	A	689	690	691	OE1
A	673	674	675	CZ	A	689	690	691	OE1
A	673	674	675	OH	A	689	690	691	OE1
A	673	674	675	CG	A	690	691	692	C
A	673	674	675	CZ	A	690	691	692	C
A	673	674	675	CZ	A	690	691	692	CA
A	673	674	675	CZ	A	690	691	692	N
A	673	674	675	OH	A	690	691	692	N
A	673	674	675	CD2	A	690	691	692	O
A	673	674	675	CG	A	690	691	692	O
A	673	674	675	CZ	A	690	691	692	O
A	673	674	675	CA	A	691	692	693	CA
A	673	674	675	CD1	A	691	692	693	CA
A	673	674	675	CD1	A	691	692	693	CB
A	673	674	675	CG	A	691	692	693	CG1
A	673	674	675	CA	A	691	692	693	N
A	673	674	675	CD1	A	691	692	693	N
A	673	674	675	CE1	A	691	692	693	N
B	673	674	675	CB	B	599	600	601	CB
B	673	674	675	CD2	B	599	600	601	CB
B	673	674	675	CG	B	599	600	601	CB
B	673	674	675	CB	B	599	600	601	CG
B	673	674	675	CG	B	599	600	601	CG
B	673	674	675	CD2	B	603	604	605	CG2
B	673	674	675	CD1	B	604	605	606	CB
B	673	674	675	CD2	B	604	605	606	CB
B	673	674	675	CD1	B	604	605	606	OG
B	673	674	675	N	B	671	672	673	C
B	673	674	675	N	B	671	672	673	O
B	673	674	675	C	B	675	676	677	N
B	673	674	675	O	B	675	676	677	N
B	673	674	675	CD1	B	689	690	691	C
B	673	674	675	CE1	B	689	690	691	C
B	673	674	675	CZ	B	689	690	691	C
B	673	674	675	OH	B	689	690	691	C
B	673	674	675	CD2	B	689	690	691	CB
B	673	674	675	CD2	B	689	690	691	CD
B	673	674	675	CD2	B	689	690	691	NE2
B	673	674	675	OH	B	689	690	691	O
B	673	674	675	CD2	B	689	690	691	OE1
B	673	674	675	CE1	B	689	690	691	OE1
B	673	674	675	CE2	B	689	690	691	OE1
B	673	674	675	CZ	B	689	690	691	OE1
B	673	674	675	OH	B	689	690	691	OE1
B	673	674	675	C	B	690	691	692	C
B	673	674	675	CA	B	690	691	692	C
B	673	674	675	CD1	B	690	691	692	C
B	673	674	675	CG	B	690	691	692	C
B	673	674	675	CD1	B	690	691	692	CA
B	673	674	675	CD1	B	690	691	692	N
B	673	674	675	CE1	B	690	691	692	N
B	673	674	675	CZ	B	690	691	692	N
B	673	674	675	OH	B	690	691	692	N
B	673	674	675	C	B	690	691	692	O
B	673	674	675	CA	B	690	691	692	O
B	673	674	675	CB	B	690	691	692	O
B	673	674	675	CG	B	690	691	692	O
B	673	674	675	N	B	690	691	692	O
B	673	674	675	CA	B	691	692	693	CA
B	673	674	675	CD1	B	691	692	693	CA
B	673	674	675	CD1	B	691	692	693	CB
B	673	674	675	CB	B	691	692	693	CG1
B	673	674	675	CD1	B	691	692	693	CG1
B	673	674	675	CG	B	691	692	693	CG1
B	673	674	675	CA	B	691	692	693	N
B	673	674	675	CD1	B	691	692	693	N
C	673	674	675	CZ	C	603	604	605	CG2
C	673	674	675	OH	C	603	604	605	O
C	673	674	675	OH	C	606	607	608	CD
C	673	674	675	OH	C	606	607	608	NE2
C	673	674	675	CE1	C	606	607	608	OE1
C	673	674	675	N	C	671	672	673	C
C	673	674	675	N	C	671	672	673	O
C	673	674	675	C	C	675	676	677	N
C	673	674	675	O	C	675	676	677	N
C	673	674	675	CD1	C	689	690	691	C
C	673	674	675	CE1	C	689	690	691	C
C	673	674	675	CZ	C	689	690	691	C
C	673	674	675	OH	C	689	690	691	C
C	673	674	675	CE1	C	689	690	691	CA
C	673	674	675	CZ	C	689	690	691	CA
C	673	674	675	OH	C	689	690	691	CA
C	673	674	675	CD1	C	689	690	691	CB
C	673	674	675	CE1	C	689	690	691	CB
C	673	674	675	CZ	C	689	690	691	CB
C	673	674	675	OH	C	689	690	691	CB
C	673	674	675	CZ	C	689	690	691	CD
C	673	674	675	OH	C	689	690	691	CD
C	673	674	675	CZ	C	689	690	691	CG
C	673	674	675	OH	C	689	690	691	CG
C	673	674	675	CD2	C	689	690	691	NE2
C	673	674	675	CE2	C	689	690	691	NE2
C	673	674	675	CZ	C	689	690	691	NE2
C	673	674	675	OH	C	689	690	691	NE2
C	673	674	675	OH	C	689	690	691	O
C	673	674	675	CE1	C	689	690	691	OE1
C	673	674	675	CE2	C	689	690	691	OE1
C	673	674	675	CZ	C	689	690	691	OE1
C	673	674	675	OH	C	689	690	691	OE1
C	673	674	675	C	C	690	691	692	C
C	673	674	675	CA	C	690	691	692	C
C	673	674	675	CD1	C	690	691	692	C
C	673	674	675	CE1	C	690	691	692	C
C	673	674	675	CG	C	690	691	692	C
C	673	674	675	CZ	C	690	691	692	C
C	673	674	675	CD1	C	690	691	692	CA
C	673	674	675	CE1	C	690	691	692	CA
C	673	674	675	CZ	C	690	691	692	CA
C	673	674	675	CD1	C	690	691	692	N
C	673	674	675	CE1	C	690	691	692	N
C	673	674	675	CZ	C	690	691	692	N
C	673	674	675	OH	C	690	691	692	N
C	673	674	675	C	C	690	691	692	O
C	673	674	675	CA	C	690	691	692	O
C	673	674	675	CB	C	690	691	692	O
C	673	674	675	CD1	C	690	691	692	O
C	673	674	675	CE1	C	690	691	692	O
C	673	674	675	CG	C	690	691	692	O
C	673	674	675	CZ	C	690	691	692	O
C	673	674	675	N	C	690	691	692	O
C	673	674	675	CA	C	691	692	693	CA
C	673	674	675	CD1	C	691	692	693	CA
C	673	674	675	CD1	C	691	692	693	CB
C	673	674	675	CA	C	691	692	693	N
C	673	674	675	CD1	C	691	692	693	N
C	673	674	675	CE1	C	691	692	693	N
A	674	675	676	NE2	A	659	660	661	CD1
A	674	675	676	NE2	A	659	660	661	CE1
A	674	675	676	NE2	A	659	660	661	CE2
A	674	675	676	OE1	A	659	660	661	CE2
A	674	675	676	NE2	A	659	660	661	CZ
A	674	675	676	OE1	A	659	660	661	CZ
A	674	675	676	CD	A	659	660	661	OH
A	674	675	676	NE2	A	659	660	661	OH
A	674	675	676	OE1	A	659	660	661	OH
A	674	675	676	CG	A	672	673	674	C
A	674	675	676	N	A	672	673	674	C
A	674	675	676	CD	A	672	673	674	CB
A	674	675	676	CG	A	672	673	674	CB
A	674	675	676	CG	A	672	673	674	O
A	674	675	676	N	A	672	673	674	O
A	674	675	676	CB	A	672	673	674	OG
A	674	675	676	CD	A	672	673	674	OG
A	674	675	676	CG	A	672	673	674	OG
A	674	675	676	N	A	672	673	674	OG
A	674	675	676	OE1	A	672	673	674	OG
A	674	675	676	C	A	676	677	678	N
A	674	675	676	O	A	676	677	678	N
A	674	675	676	O	A	690	691	692	OG
A	674	675	676	CD	A	692	693	694	CB
A	674	675	676	CB	A	692	693	694	CD1
A	674	675	676	CD	A	692	693	694	CD1
A	674	675	676	CG	A	692	693	694	CD1
A	674	675	676	OE1	A	692	693	694	CD1
A	674	675	676	CB	A	692	693	694	CG1
A	674	675	676	CD	A	692	693	694	CG1
A	674	675	676	NE2	A	694	695	696	CD2
A	674	675	676	NE2	A	694	695	696	CE2
B	674	675	676	NE2	B	659	660	661	CD1
B	674	675	676	NE2	B	659	660	661	CE1
B	674	675	676	NE2	B	659	660	661	CE2
B	674	675	676	OE1	B	659	660	661	CE2
B	674	675	676	NE2	B	659	660	661	CZ
B	674	675	676	OE1	B	659	660	661	CZ
B	674	675	676	CD	B	659	660	661	OH
B	674	675	676	NE2	B	659	660	661	OH
B	674	675	676	OE1	B	659	660	661	OH
B	674	675	676	N	B	672	673	674	OG
B	674	675	676	C	B	676	677	678	C
B	674	675	676	O	B	676	677	678	C
B	674	675	676	O	B	676	677	678	CA
B	674	675	676	C	B	676	677	678	N
B	674	675	676	O	B	676	677	678	N
B	674	675	676	O	B	688	689	690	C
B	674	675	676	O	B	688	689	690	O
B	674	675	676	C	B	689	690	691	C
B	674	675	676	O	B	689	690	691	C
B	674	675	676	C	B	689	690	691	CA
B	674	675	676	O	B	689	690	691	CA
B	674	675	676	C	B	689	690	691	CB
B	674	675	676	O	B	689	690	691	CB
B	674	675	676	O	B	689	690	691	CD
B	674	675	676	C	B	689	690	691	CG
B	674	675	676	O	B	689	690	691	CG
B	674	675	676	O	B	689	690	691	N
B	674	675	676	O	B	689	690	691	O
B	674	675	676	N	B	690	691	692	C
B	674	675	676	O	B	690	691	692	C
B	674	675	676	O	B	690	691	692	CA
B	674	675	676	O	B	690	691	692	CB
B	674	675	676	C	B	690	691	692	N
B	674	675	676	N	B	690	691	692	N
B	674	675	676	O	B	690	691	692	N
B	674	675	676	CA	B	690	691	692	O
B	674	675	676	N	B	690	691	692	O
B	674	675	676	CD	B	692	693	694	CB
B	674	675	676	NE2	B	692	693	694	CB
B	674	675	676	CG	B	692	693	694	CD1
B	674	675	676	NE2	B	692	693	694	CG2
B	674	675	676	NE2	B	694	695	696	CD2
B	674	675	676	NE2	B	694	695	696	CE2
C	674	675	676	NE2	C	659	660	661	CD1
C	674	675	676	NE2	C	659	660	661	CE1
C	674	675	676	NE2	C	659	660	661	CZ
C	674	675	676	OE1	C	659	660	661	CZ
C	674	675	676	CD	C	659	660	661	OH
C	674	675	676	NE2	C	659	660	661	OH
C	674	675	676	OE1	C	659	660	661	OH
C	674	675	676	CG	C	672	673	674	C
C	674	675	676	CD	C	672	673	674	CB
C	674	675	676	CG	C	672	673	674	CB
C	674	675	676	CG	C	672	673	674	O
C	674	675	676	CB	C	672	673	674	OG
C	674	675	676	CD	C	672	673	674	OG
C	674	675	676	CG	C	672	673	674	OG
C	674	675	676	N	C	672	673	674	OG
C	674	675	676	C	C	676	677	678	C
C	674	675	676	O	C	676	677	678	C
C	674	675	676	O	C	676	677	678	CA
C	674	675	676	C	C	676	677	678	N
C	674	675	676	O	C	676	677	678	N
C	674	675	676	O	C	688	689	690	O
C	674	675	676	N	C	690	691	692	C
C	674	675	676	O	C	690	691	692	C
C	674	675	676	O	C	690	691	692	CA
C	674	675	676	O	C	690	691	692	CB
C	674	675	676	C	C	690	691	692	N
C	674	675	676	N	C	690	691	692	N
C	674	675	676	O	C	690	691	692	N
C	674	675	676	C	C	690	691	692	O
C	674	675	676	CA	C	690	691	692	O
C	674	675	676	O	C	690	691	692	O
C	674	675	676	O	C	690	691	692	OG
C	674	675	676	CD	C	692	693	694	CB
C	674	675	676	NE2	C	692	693	694	CB
C	674	675	676	CB	C	692	693	694	CD1
C	674	675	676	CD	C	692	693	694	CD1
C	674	675	676	CG	C	692	693	694	CD1
C	674	675	676	NE2	C	692	693	694	CD1
C	674	675	676	OE1	C	692	693	694	CD1
C	674	675	676	CB	C	692	693	694	CG1
C	674	675	676	CD	C	692	693	694	CG1
C	674	675	676	NE2	C	692	693	694	CG1
C	674	675	676	NE2	C	692	693	694	CG2
A	675	676	677	N	A	673	674	675	C
A	675	676	677	N	A	673	674	675	O
A	675	676	677	CG2	A	688	689	690	C
A	675	676	677	CG2	A	688	689	690	CB
A	675	676	677	CA	A	688	689	690	O
A	675	676	677	CB	A	688	689	690	O
A	675	676	677	CG2	A	688	689	690	O
A	675	676	677	N	A	688	689	690	O
A	675	676	677	O	A	688	689	690	O
A	675	676	677	CG2	A	688	689	690	OG
A	675	676	677	CA	A	689	690	691	CA
A	675	676	677	N	A	689	690	691	CA
A	675	676	677	OG1	A	689	690	691	CB
A	675	676	677	CA	A	689	690	691	CD
A	675	676	677	CB	A	689	690	691	CD
A	675	676	677	N	A	689	690	691	CD
A	675	676	677	OG1	A	689	690	691	CD
A	675	676	677	CA	A	689	690	691	CG
A	675	676	677	CB	A	689	690	691	CG
A	675	676	677	CG2	A	689	690	691	CG
A	675	676	677	N	A	689	690	691	CG
A	675	676	677	OG1	A	689	690	691	CG
A	675	676	677	CA	A	689	690	691	NE2
A	675	676	677	CB	A	689	690	691	NE2
A	675	676	677	CG2	A	689	690	691	NE2
A	675	676	677	N	A	689	690	691	NE2
A	675	676	677	OG1	A	689	690	691	NE2
B	675	676	677	C	B	688	689	690	C
B	675	676	677	CA	B	688	689	690	C
B	675	676	677	CG2	B	688	689	690	C
B	675	676	677	CG2	B	688	689	690	CB
B	675	676	677	C	B	688	689	690	O
B	675	676	677	CA	B	688	689	690	O
B	675	676	677	CB	B	688	689	690	O
B	675	676	677	CG2	B	688	689	690	O
B	675	676	677	N	B	688	689	690	O
B	675	676	677	O	B	688	689	690	O
B	675	676	677	CG2	B	688	689	690	OG
B	675	676	677	CA	B	689	690	691	N
C	675	676	677	CG2	C	688	689	690	C
C	675	676	677	CG2	C	688	689	690	CB
C	675	676	677	C	C	688	689	690	O
C	675	676	677	CA	C	688	689	690	O
C	675	676	677	CB	C	688	689	690	O
C	675	676	677	CG2	C	688	689	690	O
C	675	676	677	N	C	688	689	690	O
C	675	676	677	O	C	688	689	690	O
C	675	676	677	CG2	C	688	689	690	OG
C	675	676	677	CA	C	689	690	691	NE2
C	675	676	677	CB	C	689	690	691	NE2
C	675	676	677	CG2	C	689	690	691	NE2
C	675	676	677	N	C	689	690	691	NE2
C	675	676	677	OG1	C	689	690	691	NE2
A	676	677	678	C	A	674	675	676	C
A	676	677	678	C	A	674	675	676	O
A	676	677	678	CA	A	674	675	676	O
A	676	677	678	C	A	688	689	690	O
A	676	677	678	CA	A	688	689	690	O
A	676	677	678	CB	A	688	689	690	O
A	676	677	678	CD	A	688	689	690	O
A	676	677	678	CG	A	688	689	690	O
A	676	677	678	C	A	692	693	694	CD1
B	676	677	678	C	B	688	689	690	O
A	688	689	690	C	A	674	675	676	O
A	688	689	690	O	A	674	675	676	O
A	688	689	690	C	A	675	676	677	C
A	688	689	690	O	A	675	676	677	C
A	688	689	690	C	A	675	676	677	CA
A	688	689	690	C	A	676	677	678	CA
A	688	689	690	C	A	676	677	678	N
A	688	689	690	O	A	676	677	678	N
A	688	689	690	CA	A	676	677	678	NE2
A	688	689	690	CB	A	676	677	678	NE2
A	688	689	690	O	A	676	677	678	NE2
A	688	689	690	OG	A	676	677	678	NE2
A	688	689	690	C	A	690	691	692	N
B	688	689	690	C	B	676	677	678	CA
B	688	689	690	O	B	676	677	678	CA
B	688	689	690	O	B	676	677	678	CB
B	688	689	690	O	B	676	677	678	CD
B	688	689	690	O	B	676	677	678	CG
B	688	689	690	C	B	676	677	678	N
B	688	689	690	O	B	676	677	678	N
B	688	689	690	CA	B	676	677	678	NE2
B	688	689	690	CB	B	676	677	678	NE2
B	688	689	690	O	B	676	677	678	NE2
B	688	689	690	OG	B	676	677	678	NE2
B	688	689	690	C	B	690	691	692	N
B	688	689	690	O	B	690	691	692	N
C	688	689	690	C	C	674	675	676	O
C	688	689	690	C	C	675	676	677	C
C	688	689	690	C	C	675	676	677	CA
C	688	689	690	O	C	676	677	678	C
C	688	689	690	C	C	676	677	678	CA
C	688	689	690	O	C	676	677	678	CA
C	688	689	690	O	C	676	677	678	CB
C	688	689	690	O	C	676	677	678	CD
C	688	689	690	O	C	676	677	678	CG
C	688	689	690	C	C	676	677	678	N
C	688	689	690	O	C	676	677	678	N
C	688	689	690	CA	C	676	677	678	NE2
C	688	689	690	CB	C	676	677	678	NE2
C	688	689	690	O	C	676	677	678	NE2
C	688	689	690	OG	C	676	677	678	NE2
C	688	689	690	C	C	690	691	692	N
A	689	690	691	CB	A	673	674	675	CD1
A	689	690	691	CB	A	673	674	675	CE1
A	689	690	691	O	A	673	674	675	CE1
A	689	690	691	OE1	A	673	674	675	CE1
A	689	690	691	C	A	674	675	676	C
A	689	690	691	CA	A	674	675	676	C
A	689	690	691	CB	A	674	675	676	C
A	689	690	691	CG	A	674	675	676	C
A	689	690	691	C	A	674	675	676	O
A	689	690	691	CA	A	674	675	676	O
A	689	690	691	CB	A	674	675	676	O
A	689	690	691	CD	A	674	675	676	O
A	689	690	691	CG	A	674	675	676	O
A	689	690	691	N	A	674	675	676	O
A	689	690	691	O	A	674	675	676	O
A	689	690	691	CA	A	675	676	677	C
A	689	690	691	CB	A	675	676	677	CA
A	689	690	691	N	A	675	676	677	CA
A	689	690	691	CB	A	675	676	677	N
A	689	690	691	CA	A	676	677	678	N
A	689	690	691	N	A	676	677	678	N
A	689	690	691	C	A	691	692	693	N
B	689	690	691	CA	B	606	607	608	NE2
B	689	690	691	CB	B	673	674	675	CD1
B	689	690	691	CA	B	673	674	675	CE1
B	689	690	691	CB	B	673	674	675	CE1
B	689	690	691	O	B	673	674	675	CE1
B	689	690	691	CB	B	673	674	675	CE2
B	689	690	691	CD	B	673	674	675	CE2
B	689	690	691	CG	B	673	674	675	CE2
B	689	690	691	NE2	B	673	674	675	CE2
B	689	690	691	CA	B	673	674	675	CZ
B	689	690	691	CB	B	673	674	675	CZ
B	689	690	691	CD	B	673	674	675	CZ
B	689	690	691	CG	B	673	674	675	CZ
B	689	690	691	NE2	B	673	674	675	CZ
B	689	690	691	O	B	673	674	675	CZ
B	689	690	691	CA	B	673	674	675	OH
B	689	690	691	CB	B	673	674	675	OH
B	689	690	691	CD	B	673	674	675	OH
B	689	690	691	CG	B	673	674	675	OH
B	689	690	691	NE2	B	673	674	675	OH
B	689	690	691	CA	B	675	676	677	C
B	689	690	691	CA	B	675	676	677	CA
B	689	690	691	CB	B	675	676	677	CA
B	689	690	691	CD	B	675	676	677	CA
B	689	690	691	CG	B	675	676	677	CA
B	689	690	691	NE2	B	675	676	677	CA
B	689	690	691	CD	B	675	676	677	CB
B	689	690	691	CG	B	675	676	677	CB
B	689	690	691	NE2	B	675	676	677	CB
B	689	690	691	CG	B	675	676	677	CG2
B	689	690	691	NE2	B	675	676	677	CG2
B	689	690	691	CA	B	675	676	677	N
B	689	690	691	CB	B	675	676	677	N
B	689	690	691	CD	B	675	676	677	N
B	689	690	691	CG	B	675	676	677	N
B	689	690	691	NE2	B	675	676	677	N
B	689	690	691	CB	B	675	676	677	OG1
B	689	690	691	CD	B	675	676	677	OG1
B	689	690	691	CG	B	675	676	677	OG1
B	689	690	691	NE2	B	675	676	677	OG1
B	689	690	691	CA	B	676	677	678	N
B	689	690	691	N	B	676	677	678	N
C	689	690	691	C	C	606	607	608	OE1
C	689	690	691	O	C	606	607	608	OE1
C	689	690	691	CB	C	673	674	675	CD2
C	689	690	691	CD	C	673	674	675	CD2
C	689	690	691	OE1	C	673	674	675	CD2
C	689	690	691	O	C	673	674	675	CE1
C	689	690	691	CB	C	673	674	675	CE2
C	689	690	691	CD	C	673	674	675	CE2
C	689	690	691	CG	C	673	674	675	CE2
C	689	690	691	O	C	673	674	675	CZ
C	689	690	691	C	C	674	675	676	C
C	689	690	691	CA	C	674	675	676	C
C	689	690	691	CB	C	674	675	676	C
C	689	690	691	CG	C	674	675	676	C
C	689	690	691	C	C	674	675	676	O
C	689	690	691	CA	C	674	675	676	O
C	689	690	691	CB	C	674	675	676	O
C	689	690	691	CD	C	674	675	676	O
C	689	690	691	CG	C	674	675	676	O
C	689	690	691	N	C	674	675	676	O
C	689	690	691	O	C	674	675	676	O
C	689	690	691	CA	C	675	676	677	C
C	689	690	691	CA	C	675	676	677	CA
C	689	690	691	CB	C	675	676	677	CA
C	689	690	691	CD	C	675	676	677	CA
C	689	690	691	CG	C	675	676	677	CA
C	689	690	691	N	C	675	676	677	CA
C	689	690	691	CD	C	675	676	677	CB
C	689	690	691	CG	C	675	676	677	CB
C	689	690	691	CG	C	675	676	677	CG2
C	689	690	691	CA	C	675	676	677	N
C	689	690	691	CB	C	675	676	677	N
C	689	690	691	CD	C	675	676	677	N
C	689	690	691	CG	C	675	676	677	N
C	689	690	691	CB	C	675	676	677	OG1
C	689	690	691	CD	C	675	676	677	OG1
C	689	690	691	CG	C	675	676	677	OG1
C	689	690	691	CA	C	676	677	678	N
C	689	690	691	N	C	676	677	678	N
C	689	690	691	C	C	691	692	693	N
A	690	691	692	CA	A	606	607	608	NE2
A	690	691	692	CB	A	606	607	608	NE2
A	690	691	692	N	A	606	607	608	NE2
A	690	691	692	CB	A	653	654	655	CD
A	690	691	692	CB	A	653	654	655	CG
A	690	691	692	CA	A	653	654	655	OE2
A	690	691	692	CB	A	653	654	655	OE2
A	690	691	692	O	A	672	673	674	C
A	690	691	692	C	A	672	673	674	O
A	690	691	692	O	A	672	673	674	O
A	690	691	692	C	A	673	674	675	C
A	690	691	692	O	A	673	674	675	C
A	690	691	692	C	A	673	674	675	CA
A	690	691	692	O	A	673	674	675	CA
A	690	691	692	O	A	673	674	675	CB
A	690	691	692	C	A	673	674	675	CD1
A	690	691	692	CA	A	673	674	675	CD1
A	690	691	692	N	A	673	674	675	CD1
A	690	691	692	O	A	673	674	675	CD1
A	690	691	692	C	A	673	674	675	CE1
A	690	691	692	CA	A	673	674	675	CE1
A	690	691	692	N	A	673	674	675	CE1
A	690	691	692	O	A	673	674	675	CE1
A	690	691	692	O	A	673	674	675	N
A	690	691	692	N	A	674	675	676	C
A	690	691	692	O	A	674	675	676	C
A	690	691	692	O	A	674	675	676	CA
A	690	691	692	O	A	674	675	676	CB
A	690	691	692	C	A	674	675	676	N
A	690	691	692	N	A	674	675	676	N
A	690	691	692	O	A	674	675	676	N
A	690	691	692	C	A	674	675	676	O
A	690	691	692	CA	A	674	675	676	O
A	690	691	692	CB	A	674	675	676	O
A	690	691	692	N	A	674	675	676	O
A	690	691	692	O	A	674	675	676	O
A	690	691	692	N	A	688	689	690	O
A	690	691	692	O	A	692	693	694	CA
A	690	691	692	O	A	692	693	694	CB
A	690	691	692	O	A	692	693	694	CD1
A	690	691	692	OG	A	692	693	694	CD1
A	690	691	692	C	A	692	693	694	CG1
A	690	691	692	O	A	692	693	694	CG1
A	690	691	692	OG	A	692	693	694	CG1
A	690	691	692	C	A	692	693	694	N
A	690	691	692	O	A	692	693	694	N
B	690	691	692	CA	B	606	607	608	NE2
B	690	691	692	CB	B	606	607	608	NE2
B	690	691	692	OG	B	653	654	655	CB
B	690	691	692	CB	B	653	654	655	CG
B	690	691	692	OG	B	653	654	655	CG
B	690	691	692	OG	B	653	654	655	OE1
B	690	691	692	CA	B	653	654	655	OE2
B	690	691	692	CB	B	653	654	655	OE2
B	690	691	692	OG	B	653	654	655	OE2
B	690	691	692	O	B	673	674	675	CD1
B	690	691	692	O	B	673	674	675	CD2
B	690	691	692	C	B	673	674	675	CE1
B	690	691	692	CA	B	673	674	675	CE1
B	690	691	692	O	B	673	674	675	CE1
B	690	691	692	C	B	673	674	675	CZ
B	690	691	692	CA	B	673	674	675	CZ
B	690	691	692	O	B	673	674	675	CZ
B	690	691	692	O	B	674	675	676	C
B	690	691	692	O	B	674	675	676	CB
B	690	691	692	O	B	674	675	676	O
B	690	691	692	OG	B	674	675	676	O
B	690	691	692	O	B	692	693	694	CA
B	690	691	692	O	B	692	693	694	CB
B	690	691	692	O	B	692	693	694	CD1
B	690	691	692	OG	B	692	693	694	CD1
B	690	691	692	O	B	692	693	694	CG1
B	690	691	692	OG	B	692	693	694	CG1
B	690	691	692	C	B	692	693	694	N
B	690	691	692	O	B	692	693	694	N
C	690	691	692	OG	C	653	654	655	CB
C	690	691	692	CB	C	653	654	655	CD
C	690	691	692	OG	C	653	654	655	CD
C	690	691	692	CB	C	653	654	655	CG
C	690	691	692	OG	C	653	654	655	CG
C	690	691	692	OG	C	653	654	655	OE1
C	690	691	692	CA	C	653	654	655	OE2
C	690	691	692	CB	C	653	654	655	OE2
C	690	691	692	OG	C	653	654	655	OE2
C	690	691	692	O	C	672	673	674	C
C	690	691	692	O	C	672	673	674	O
C	690	691	692	O	C	673	674	675	CD2
C	690	691	692	O	C	674	675	676	CB
C	690	691	692	O	C	674	675	676	N
C	690	691	692	N	C	688	689	690	O
C	690	691	692	O	C	692	693	694	CA
C	690	691	692	O	C	692	693	694	CB
C	690	691	692	O	C	692	693	694	CD1
C	690	691	692	OG	C	692	693	694	CD1
C	690	691	692	C	C	692	693	694	CG1
C	690	691	692	O	C	692	693	694	CG1
C	690	691	692	OG	C	692	693	694	CG1
C	690	691	692	C	C	692	693	694	N
C	690	691	692	O	C	692	693	694	N
A	691	692	693	CG2	A	597	598	599	CG2
A	691	692	693	CD1	A	597	598	599	O
A	691	692	693	CD1	A	599	600	601	CD
A	691	692	693	CG1	A	599	600	601	CD
A	691	692	693	CD1	A	599	600	601	CG
A	691	692	693	CG1	A	599	600	601	CG
A	691	692	693	CD1	A	607	608	609	C
A	691	692	693	CD1	A	607	608	609	O
A	691	692	693	CD1	A	608	609	610	CA
A	691	692	693	CD1	A	608	609	610	CB
A	691	692	693	CD1	A	608	609	610	N
A	691	692	693	O	A	651	652	653	C
A	691	692	693	O	A	651	652	653	O
A	691	692	693	C	A	652	653	654	C
A	691	692	693	O	A	652	653	654	C
A	691	692	693	C	A	652	653	654	CA
A	691	692	693	O	A	652	653	654	CA
A	691	692	693	C	A	652	653	654	CB
A	691	692	693	O	A	652	653	654	CB
A	691	692	693	O	A	652	653	654	N
A	691	692	693	O	A	652	653	654	O
A	691	692	693	C	A	653	654	655	N
A	691	692	693	O	A	653	654	655	N
A	691	692	693	CG1	A	672	673	674	O
A	691	692	693	CG1	A	673	674	675	CB
A	691	692	693	CG1	A	673	674	675	CD1
A	691	692	693	CG1	A	673	674	675	CE1
B	691	692	693	CD1	B	597	598	599	O
B	691	692	693	CD1	B	599	600	601	CG
B	691	692	693	CD1	B	606	607	608	CA
B	691	692	693	CD1	B	606	607	608	CB
B	691	692	693	CD1	B	606	607	608	OE1
B	691	692	693	CD1	B	607	608	609	C
B	691	692	693	CD1	B	607	608	609	O
B	691	692	693	CD1	B	608	609	610	CA
B	691	692	693	CB	B	608	609	610	CB
B	691	692	693	CD1	B	608	609	610	CB
B	691	692	693	CD1	B	608	609	610	N
B	691	692	693	CB	B	651	652	653	O
B	691	692	693	C	B	652	653	654	C
B	691	692	693	O	B	652	653	654	C
B	691	692	693	C	B	652	653	654	CA
B	691	692	693	CA	B	652	653	654	CA
B	691	692	693	CB	B	652	653	654	CA
B	691	692	693	C	B	652	653	654	CB
B	691	692	693	CB	B	652	653	654	CB
B	691	692	693	O	B	653	654	655	CA
B	691	692	693	C	B	653	654	655	CB
B	691	692	693	O	B	653	654	655	CB
B	691	692	693	C	B	653	654	655	N
B	691	692	693	O	B	653	654	655	N
B	691	692	693	C	B	653	654	655	O
B	691	692	693	CG1	B	673	674	675	CE1
B	691	692	693	N	B	673	674	675	CE1
B	691	692	693	N	B	689	690	691	C
B	691	692	693	C	B	693	694	695	N
C	691	692	693	CD1	C	606	607	608	OE1
C	691	692	693	CG1	C	606	607	608	OE1
C	691	692	693	CD1	C	607	608	609	C
C	691	692	693	CD1	C	607	608	609	O
C	691	692	693	CD1	C	608	609	610	CA
C	691	692	693	CB	C	608	609	610	CB
C	691	692	693	CD1	C	608	609	610	CB
C	691	692	693	CD1	C	608	609	610	N
C	691	692	693	O	C	651	652	653	C
C	691	692	693	C	C	652	653	654	C
C	691	692	693	O	C	652	653	654	C
C	691	692	693	C	C	652	653	654	CA
C	691	692	693	CA	C	652	653	654	CA
C	691	692	693	CB	C	652	653	654	CA
C	691	692	693	O	C	652	653	654	CA
C	691	692	693	C	C	652	653	654	CB
C	691	692	693	CB	C	652	653	654	CB
C	691	692	693	O	C	652	653	654	CB
C	691	692	693	O	C	652	653	654	N
C	691	692	693	O	C	652	653	654	O
C	691	692	693	O	C	653	654	655	C
C	691	692	693	O	C	653	654	655	CA
C	691	692	693	C	C	653	654	655	CB
C	691	692	693	O	C	653	654	655	CB
C	691	692	693	O	C	653	654	655	CG
C	691	692	693	C	C	653	654	655	N
C	691	692	693	O	C	653	654	655	N
C	691	692	693	C	C	653	654	655	O
C	691	692	693	O	C	653	654	655	O
C	691	692	693	CG2	C	671	672	673	CB
C	691	692	693	CG1	C	672	673	674	O
C	691	692	693	CG1	C	673	674	675	CB
C	691	692	693	CG1	C	673	674	675	CD1
C	691	692	693	CG1	C	673	674	675	CE1
C	691	692	693	CG1	C	673	674	675	CG
C	691	692	693	C	C	693	694	695	N
C	691	692	693	O	C	693	694	695	N
A	692	693	694	C	A	652	653	654	CB
A	692	693	694	CA	A	652	653	654	CB
A	692	693	694	N	A	652	653	654	CB
A	692	693	694	C	A	653	654	655	N
A	692	693	694	CA	A	653	654	655	N
A	692	693	694	N	A	653	654	655	N
A	692	693	694	CG2	A	655	656	657	CB
A	692	693	694	CG2	A	655	656	657	CG1
A	692	693	694	CG2	A	655	656	657	CG2
A	692	693	694	CG2	A	655	656	657	N
A	692	693	694	C	A	670	671	672	O
A	692	693	694	C	A	671	672	673	C
A	692	693	694	O	A	671	672	673	C
A	692	693	694	C	A	671	672	673	CA
A	692	693	694	O	A	671	672	673	CA
A	692	693	694	C	A	671	672	673	CB
A	692	693	694	O	A	671	672	673	N
A	692	693	694	O	A	671	672	673	O
A	692	693	694	C	A	672	673	674	N
A	692	693	694	CA	A	672	673	674	N
A	692	693	694	N	A	672	673	674	N
A	692	693	694	O	A	672	673	674	N
A	692	693	694	CB	A	674	675	676	NE2
A	692	693	694	CD1	A	674	675	676	NE2
A	692	693	694	CG1	A	674	675	676	NE2
A	692	693	694	CG2	A	674	675	676	NE2
A	692	693	694	CD1	A	676	677	678	O
A	692	693	694	CG2	A	694	695	696	CB
A	692	693	694	C	A	694	695	696	CD2
A	692	693	694	CB	A	694	695	696	CD2
A	692	693	694	CG2	A	694	695	696	CD2
A	692	693	694	C	A	694	695	696	CE2
A	692	693	694	O	A	694	695	696	CE2
A	692	693	694	CG2	A	694	695	696	CG
A	692	693	694	C	A	694	695	696	N
A	692	693	694	CG2	A	694	695	696	N
B	692	693	694	C	B	652	653	654	CB
B	692	693	694	CA	B	652	653	654	CB
B	692	693	694	C	B	653	654	655	C
B	692	693	694	CA	B	653	654	655	C
B	692	693	694	CG2	B	653	654	655	C
B	692	693	694	CA	B	653	654	655	CA
B	692	693	694	CA	B	653	654	655	CB
B	692	693	694	CG1	B	653	654	655	CB
B	692	693	694	C	B	653	654	655	N
B	692	693	694	CA	B	653	654	655	N
B	692	693	694	N	B	653	654	655	N
B	692	693	694	C	B	653	654	655	O
B	692	693	694	CA	B	653	654	655	O
B	692	693	694	CB	B	653	654	655	O
B	692	693	694	CG1	B	653	654	655	O
B	692	693	694	CG2	B	653	654	655	O
B	692	693	694	O	B	653	654	655	O
B	692	693	694	CG2	B	655	656	657	CB
B	692	693	694	CB	B	655	656	657	CG1
B	692	693	694	CD1	B	655	656	657	CG1
B	692	693	694	CG1	B	655	656	657	CG1
B	692	693	694	CG2	B	655	656	657	CG1
B	692	693	694	CG2	B	655	656	657	CG2
B	692	693	694	C	B	671	672	673	C
B	692	693	694	O	B	671	672	673	C
B	692	693	694	C	B	671	672	673	CB
B	692	693	694	O	B	671	672	673	CB
B	692	693	694	O	B	671	672	673	O
B	692	693	694	O	B	672	673	674	CA
B	692	693	694	C	B	672	673	674	N
B	692	693	694	O	B	672	673	674	N
B	692	693	694	CD1	B	674	675	676	CB
B	692	693	694	CG1	B	674	675	676	CB
B	692	693	694	CD1	B	674	675	676	CD
B	692	693	694	CG1	B	674	675	676	CD
B	692	693	694	CD1	B	674	675	676	NE2
B	692	693	694	CG1	B	674	675	676	NE2
B	692	693	694	CD1	B	674	675	676	OE1
B	692	693	694	CD1	B	676	677	678	C
B	692	693	694	CD1	B	676	677	678	O
B	692	693	694	CG1	B	690	691	692	C
B	692	693	694	C	B	694	695	696	CD2
B	692	693	694	O	B	694	695	696	CD2
B	692	693	694	C	B	694	695	696	CE2
B	692	693	694	O	B	694	695	696	CE2
C	692	693	694	O	C	670	671	672	C
C	692	693	694	O	C	670	671	672	O
C	692	693	694	O	C	671	672	673	CA
C	692	693	694	O	C	671	672	673	CB
C	692	693	694	O	C	671	672	673	N
C	692	693	694	CD1	C	676	677	678	C
C	692	693	694	CD1	C	676	677	678	O
C	692	693	694	CG2	C	694	695	696	CB
C	692	693	694	O	C	694	695	696	CD2
C	692	693	694	O	C	694	695	696	CE2
C	692	693	694	CG2	C	694	695	696	CG
C	692	693	694	O	C	694	695	696	CG
C	692	693	694	C	C	694	695	696	N
C	692	693	694	CG2	C	694	695	696	N
C	692	693	694	O	C	694	695	696	N
A	693	694	695	CB	A	642	643	644	CD2
A	693	694	695	CB	A	642	643	644	CE2
A	693	694	695	CB	A	649	650	651	CD2
A	693	694	695	N	A	652	653	654	C
A	693	694	695	CA	A	652	653	654	CB
A	693	694	695	CB	A	652	653	654	CB
A	693	694	695	N	A	652	653	654	CB
A	693	694	695	N	A	653	654	655	N
A	693	694	695	O	A	654	655	656	C
A	693	694	695	C	A	654	655	656	CA
A	693	694	695	CA	A	654	655	656	CA
A	693	694	695	CB	A	654	655	656	CA
A	693	694	695	N	A	654	655	656	CA
A	693	694	695	O	A	654	655	656	CA
A	693	694	695	CB	A	654	655	656	CB
A	693	694	695	O	A	654	655	656	CB
A	693	694	695	C	A	654	655	656	CD2
A	693	694	695	CA	A	654	655	656	CD2
A	693	694	695	CB	A	654	655	656	CD2
A	693	694	695	O	A	654	655	656	CD2
A	693	694	695	O	A	654	655	656	CE1
A	693	694	695	C	A	654	655	656	CG
A	693	694	695	CB	A	654	655	656	CG
A	693	694	695	O	A	654	655	656	CG
A	693	694	695	N	A	654	655	656	N
A	693	694	695	O	A	654	655	656	N
A	693	694	695	O	A	654	655	656	ND1
A	693	694	695	C	A	654	655	656	NE2
A	693	694	695	O	A	654	655	656	NE2
A	693	694	695	O	A	655	656	657	C
A	693	694	695	O	A	655	656	657	CA
A	693	694	695	O	A	655	656	657	CB
A	693	694	695	O	A	655	656	657	CG1
A	693	694	695	O	A	655	656	657	CG2
A	693	694	695	C	A	655	656	657	N
A	693	694	695	O	A	655	656	657	N
A	693	694	695	O	A	655	656	657	O
A	693	694	695	CA	A	669	670	671	CG2
A	693	694	695	CB	A	669	670	671	CG2
A	693	694	695	CA	A	670	671	672	C
A	693	694	695	CA	A	670	671	672	O
A	693	694	695	CB	A	670	671	672	O
A	693	694	695	N	A	670	671	672	O
A	693	694	695	O	A	670	671	672	O
A	693	694	695	CA	A	671	672	673	CA
A	693	694	695	N	A	671	672	673	CA
A	693	694	695	CA	A	671	672	673	CB
A	693	694	695	N	A	671	672	673	CB
A	693	694	695	N	A	691	692	693	C
A	693	694	695	N	A	691	692	693	O
A	693	694	695	C	A	695	696	697	N
A	693	694	695	O	A	695	696	697	N
B	693	694	695	N	B	652	653	654	C
B	693	694	695	CA	B	652	653	654	CB
B	693	694	695	CB	B	652	653	654	CB
B	693	694	695	N	B	652	653	654	CB
B	693	694	695	CA	B	653	654	655	C
B	693	694	695	CB	B	653	654	655	C
B	693	694	695	N	B	653	654	655	C
B	693	694	695	O	B	653	654	655	C
B	693	694	695	N	B	653	654	655	CA
B	693	694	695	N	B	653	654	655	N
B	693	694	695	C	B	653	654	655	O
B	693	694	695	CA	B	653	654	655	O
B	693	694	695	CB	B	653	654	655	O
B	693	694	695	N	B	653	654	655	O
B	693	694	695	O	B	653	654	655	O
B	693	694	695	CA	B	654	655	656	CA
B	693	694	695	CB	B	654	655	656	CA
B	693	694	695	CB	B	654	655	656	CB
B	693	694	695	CB	B	654	655	656	CD2
B	693	694	695	CB	B	654	655	656	CG
B	693	694	695	N	B	654	655	656	N
B	693	694	695	O	B	654	655	656	N
B	693	694	695	O	B	655	656	657	C
B	693	694	695	O	B	655	656	657	CA
B	693	694	695	O	B	655	656	657	CB
B	693	694	695	O	B	655	656	657	CG1
B	693	694	695	C	B	655	656	657	CG2
B	693	694	695	O	B	655	656	657	CG2
B	693	694	695	C	B	655	656	657	N
B	693	694	695	O	B	655	656	657	N
B	693	694	695	CB	B	670	671	672	O
B	693	694	695	CA	B	671	672	673	CA
B	693	694	695	CA	B	671	672	673	CB
B	693	694	695	N	B	671	672	673	CB
B	693	694	695	N	B	691	692	693	O
C	693	694	695	CB	C	642	643	644	CE2
C	693	694	695	O	C	654	655	656	C
C	693	694	695	C	C	654	655	656	CA
C	693	694	695	CB	C	654	655	656	CA
C	693	694	695	O	C	654	655	656	CA
C	693	694	695	CB	C	654	655	656	CB
C	693	694	695	O	C	654	655	656	CB
C	693	694	695	C	C	654	655	656	CD2
C	693	694	695	CB	C	654	655	656	CD2
C	693	694	695	O	C	654	655	656	CD2
C	693	694	695	O	C	654	655	656	CE1
C	693	694	695	C	C	654	655	656	CG
C	693	694	695	CB	C	654	655	656	CG
C	693	694	695	O	C	654	655	656	CG
C	693	694	695	O	C	654	655	656	N
C	693	694	695	O	C	654	655	656	ND1
C	693	694	695	C	C	654	655	656	NE2
C	693	694	695	O	C	654	655	656	NE2
C	693	694	695	O	C	655	656	657	C
C	693	694	695	O	C	655	656	657	CA
C	693	694	695	O	C	655	656	657	CB
C	693	694	695	O	C	655	656	657	CG1
C	693	694	695	C	C	655	656	657	CG2
C	693	694	695	O	C	655	656	657	CG2
C	693	694	695	C	C	655	656	657	N
C	693	694	695	O	C	655	656	657	N
C	693	694	695	O	C	655	656	657	O
C	693	694	695	CB	C	669	670	671	CG2
C	693	694	695	C	C	670	671	672	C
C	693	694	695	C	C	670	671	672	O
C	693	694	695	CB	C	670	671	672	O
C	693	694	695	O	C	670	671	672	O
C	693	694	695	C	C	695	696	697	N
C	693	694	695	O	C	695	696	697	N
A	694	695	696	N	A	654	655	656	CD2
A	694	695	696	CB	A	655	656	657	O
A	694	695	696	CB	A	657	658	659	C
A	694	695	696	C	A	657	658	659	O
A	694	695	696	CA	A	657	658	659	O
A	694	695	696	CB	A	657	658	659	O
A	694	695	696	CG	A	657	658	659	O
A	694	695	696	CD1	A	658	659	660	C
A	694	695	696	CD1	A	658	659	660	CA
A	694	695	696	CD1	A	659	660	661	C
A	694	695	696	CE1	A	659	660	661	C
A	694	695	696	CZ	A	659	660	661	C
A	694	695	696	OH	A	659	660	661	C
A	694	695	696	CD1	A	659	660	661	CA
A	694	695	696	CE1	A	659	660	661	CA
A	694	695	696	CZ	A	659	660	661	CA
A	694	695	696	CD1	A	659	660	661	CB
A	694	695	696	CE1	A	659	660	661	CB
A	694	695	696	CE2	A	659	660	661	CB
A	694	695	696	CG	A	659	660	661	CB
A	694	695	696	CZ	A	659	660	661	CB
A	694	695	696	OH	A	659	660	661	CB
A	694	695	696	CB	A	659	660	661	CD1
A	694	695	696	CD1	A	659	660	661	CD1
A	694	695	696	CD2	A	659	660	661	CD1
A	694	695	696	CE1	A	659	660	661	CD1
A	694	695	696	CE2	A	659	660	661	CD1
A	694	695	696	CG	A	659	660	661	CD1
A	694	695	696	CZ	A	659	660	661	CD1
A	694	695	696	CD1	A	659	660	661	CG
A	694	695	696	CE1	A	659	660	661	CG
A	694	695	696	CE2	A	659	660	661	CG
A	694	695	696	CG	A	659	660	661	CG
A	694	695	696	CZ	A	659	660	661	CG
A	694	695	696	CD1	A	659	660	661	N
A	694	695	696	CE1	A	659	660	661	N
A	694	695	696	CG	A	659	660	661	N
A	694	695	696	CD1	A	659	660	661	O
A	694	695	696	CE1	A	659	660	661	O
A	694	695	696	CE1	A	660	661	662	N
A	694	695	696	OH	A	660	661	662	N
A	694	695	696	CD1	A	660	661	662	O
A	694	695	696	CE1	A	660	661	662	O
A	694	695	696	CE2	A	660	661	662	O
A	694	695	696	CZ	A	660	661	662	O
A	694	695	696	OH	A	660	661	662	O
A	694	695	696	N	A	669	670	671	CG2
A	694	695	696	CD2	A	671	672	673	C
A	694	695	696	CD2	A	671	672	673	CA
A	694	695	696	N	A	671	672	673	CA
A	694	695	696	CD2	A	671	672	673	N
A	694	695	696	CE1	A	671	672	673	N
A	694	695	696	CD2	A	672	673	674	N
A	694	695	696	CD2	A	692	693	694	O
A	694	695	696	CG	A	692	693	694	O
A	694	695	696	N	A	692	693	694	O
A	694	695	696	C	A	696	697	698	N
A	694	695	696	CD1	A	696	697	698	N
A	694	695	696	O	A	696	697	698	N
B	694	695	696	N	B	654	655	656	CD2
B	694	695	696	CA	B	655	656	657	CG2
B	694	695	696	CB	B	655	656	657	CG2
B	694	695	696	CG	B	655	656	657	CG2
B	694	695	696	CA	B	655	656	657	O
B	694	695	696	CB	B	657	658	659	C
B	694	695	696	C	B	657	658	659	O
B	694	695	696	CA	B	657	658	659	O
B	694	695	696	CD1	B	658	659	660	C
B	694	695	696	CD1	B	659	660	661	C
B	694	695	696	CE1	B	659	660	661	C
B	694	695	696	CZ	B	659	660	661	C
B	694	695	696	CD1	B	659	660	661	CA
B	694	695	696	CE1	B	659	660	661	CA
B	694	695	696	CZ	B	659	660	661	CA
B	694	695	696	CD1	B	659	660	661	CB
B	694	695	696	CE1	B	659	660	661	CB
B	694	695	696	CE2	B	659	660	661	CB
B	694	695	696	CG	B	659	660	661	CB
B	694	695	696	CZ	B	659	660	661	CB
B	694	695	696	OH	B	659	660	661	CB
B	694	695	696	CB	B	659	660	661	CD1
B	694	695	696	CD1	B	659	660	661	CD1
B	694	695	696	CD2	B	659	660	661	CD1
B	694	695	696	CE1	B	659	660	661	CD1
B	694	695	696	CE2	B	659	660	661	CD1
B	694	695	696	CG	B	659	660	661	CD1
B	694	695	696	CZ	B	659	660	661	CD1
B	694	695	696	CB	B	659	660	661	CE1
B	694	695	696	CD1	B	659	660	661	CE1
B	694	695	696	CD2	B	659	660	661	CE1
B	694	695	696	CG	B	659	660	661	CE1
B	694	695	696	CD1	B	659	660	661	CG
B	694	695	696	CE1	B	659	660	661	CG
B	694	695	696	CE2	B	659	660	661	CG
B	694	695	696	CG	B	659	660	661	CG
B	694	695	696	CZ	B	659	660	661	CG
B	694	695	696	CD1	B	659	660	661	N
B	694	695	696	CE1	B	659	660	661	N
B	694	695	696	CG	B	659	660	661	N
B	694	695	696	CE1	B	660	661	662	C
B	694	695	696	CZ	B	660	661	662	C
B	694	695	696	OH	B	660	661	662	C
B	694	695	696	CE1	B	660	661	662	N
B	694	695	696	OH	B	660	661	662	N
B	694	695	696	CD1	B	660	661	662	O
B	694	695	696	CE1	B	660	661	662	O
B	694	695	696	CE2	B	660	661	662	O
B	694	695	696	CZ	B	660	661	662	O
B	694	695	696	OH	B	660	661	662	O
B	694	695	696	OH	B	661	662	663	C
B	694	695	696	CE1	B	661	662	663	N
B	694	695	696	OH	B	661	662	663	N
B	694	695	696	OH	B	662	663	664	C
B	694	695	696	OH	B	662	663	664	CA
B	694	695	696	OH	B	662	663	664	CB
B	694	695	696	CZ	B	662	663	664	N
B	694	695	696	OH	B	662	663	664	N
B	694	695	696	CZ	B	662	663	664	O
B	694	695	696	OH	B	662	663	664	O
B	694	695	696	O	B	668	669	670	C
B	694	695	696	N	B	670	671	672	C
B	694	695	696	N	B	670	671	672	N
B	694	695	696	N	B	670	671	672	O
B	694	695	696	CZ	B	671	672	673	C
B	694	695	696	N	B	671	672	673	CA
B	694	695	696	CE2	B	671	672	673	O
B	694	695	696	CZ	B	671	672	673	O
B	694	695	696	OH	B	671	672	673	O
B	694	695	696	CZ	B	672	673	674	N
B	694	695	696	N	B	692	693	694	C
B	694	695	696	CD2	B	692	693	694	CB
B	694	695	696	CB	B	692	693	694	CG2
B	694	695	696	CD2	B	692	693	694	CG2
B	694	695	696	CG	B	692	693	694	CG2
B	694	695	696	N	B	692	693	694	CG2
B	694	695	696	CG	B	692	693	694	O
B	694	695	696	N	B	692	693	694	O
C	694	695	696	CA	C	654	655	656	CD2
C	694	695	696	CA	C	654	655	656	NE2
C	694	695	696	CA	C	655	656	657	CG2
C	694	695	696	CA	C	655	656	657	O
C	694	695	696	C	C	657	658	659	O
C	694	695	696	CA	C	657	658	659	O
C	694	695	696	OH	C	659	660	661	C
C	694	695	696	OH	C	659	660	661	CB
C	694	695	696	CD2	C	659	660	661	CD1
C	694	695	696	CE2	C	659	660	661	CD1
C	694	695	696	CD1	C	659	660	661	CE1
C	694	695	696	CD2	C	659	660	661	CE1
C	694	695	696	OH	C	660	661	662	C
C	694	695	696	OH	C	660	661	662	N
C	694	695	696	OH	C	660	661	662	O
C	694	695	696	OH	C	661	662	663	CA
C	694	695	696	OH	C	661	662	663	N
C	694	695	696	OH	C	662	663	664	C
C	694	695	696	OH	C	662	663	664	CA
C	694	695	696	OH	C	662	663	664	CB
C	694	695	696	OH	C	662	663	664	O
C	694	695	696	C	C	668	669	670	O
C	694	695	696	C	C	669	670	671	CA
C	694	695	696	C	C	669	670	671	CD1
C	694	695	696	C	C	669	670	671	CG2
C	694	695	696	C	C	670	671	672	C
C	694	695	696	CD2	C	670	671	672	C
C	694	695	696	CE2	C	670	671	672	C
C	694	695	696	OH	C	670	671	672	C
C	694	695	696	CE2	C	670	671	672	CA
C	694	695	696	OH	C	670	671	672	CA
C	694	695	696	CE2	C	670	671	672	CB
C	694	695	696	OH	C	670	671	672	CB
C	694	695	696	C	C	670	671	672	N
C	694	695	696	C	C	670	671	672	O
C	694	695	696	CA	C	670	671	672	O
C	694	695	696	CD2	C	670	671	672	O
C	694	695	696	CE2	C	670	671	672	O
C	694	695	696	OH	C	670	671	672	O
C	694	695	696	OH	C	671	672	673	C
C	694	695	696	CD2	C	671	672	673	CA
C	694	695	696	CE2	C	671	672	673	CA
C	694	695	696	OH	C	671	672	673	CA
C	694	695	696	CD2	C	671	672	673	N
C	694	695	696	CE2	C	671	672	673	N
C	694	695	696	OH	C	671	672	673	N
C	694	695	696	OH	C	671	672	673	O
C	694	695	696	OH	C	672	673	674	CB
C	694	695	696	OH	C	672	673	674	N
C	694	695	696	OH	C	672	673	674	OG
C	694	695	696	CD2	C	674	675	676	NE2
C	694	695	696	CE2	C	674	675	676	NE2
C	694	695	696	CD2	C	692	693	694	C
C	694	695	696	CE2	C	692	693	694	C
C	694	695	696	CD2	C	692	693	694	CB
C	694	695	696	CD2	C	692	693	694	CG2
C	694	695	696	CD1	C	696	697	698	CA
C	694	695	696	C	C	696	697	698	N
C	694	695	696	CD1	C	696	697	698	N
C	694	695	696	O	C	696	697	698	N
A	695	696	697	O	A	657	658	659	C
A	695	696	697	OG1	A	657	658	659	C
A	695	696	697	C	A	657	658	659	O
A	695	696	697	CA	A	657	658	659	O
A	695	696	697	CB	A	657	658	659	O
A	695	696	697	N	A	657	658	659	O
A	695	696	697	O	A	657	658	659	O
A	695	696	697	OG1	A	657	658	659	O
A	695	696	697	O	A	658	659	660	C
A	695	696	697	C	A	658	659	660	CA
A	695	696	697	N	A	658	659	660	CA
A	695	696	697	O	A	658	659	660	CA
A	695	696	697	OG1	A	658	659	660	CA
A	695	696	697	C	A	658	659	660	CB
A	695	696	697	O	A	658	659	660	CB
A	695	696	697	OG1	A	658	659	660	CB
A	695	696	697	O	A	658	659	660	N
A	695	696	697	O	A	658	659	660	OG
A	695	696	697	O	A	659	660	661	C
A	695	696	697	O	A	659	660	661	CA
A	695	696	697	C	A	659	660	661	N
A	695	696	697	O	A	659	660	661	N
A	695	696	697	O	A	697	698	699	CA
A	695	696	697	C	A	697	698	699	N
A	695	696	697	O	A	697	698	699	N
B	695	696	697	O	B	657	658	659	C
B	695	696	697	OG1	B	657	658	659	C
B	695	696	697	C	B	657	658	659	O
B	695	696	697	CA	B	657	658	659	O
B	695	696	697	CB	B	657	658	659	O
B	695	696	697	N	B	657	658	659	O
B	695	696	697	O	B	657	658	659	O
B	695	696	697	OG1	B	657	658	659	O
B	695	696	697	O	B	658	659	660	C
B	695	696	697	C	B	658	659	660	CA
B	695	696	697	N	B	658	659	660	CA
B	695	696	697	O	B	658	659	660	CA
B	695	696	697	OG1	B	658	659	660	CA
B	695	696	697	C	B	658	659	660	CB
B	695	696	697	O	B	658	659	660	CB
B	695	696	697	OG1	B	658	659	660	CB
B	695	696	697	O	B	658	659	660	N
B	695	696	697	O	B	658	659	660	OG
B	695	696	697	O	B	659	660	661	C
B	695	696	697	O	B	659	660	661	CA
B	695	696	697	C	B	659	660	661	N
B	695	696	697	O	B	659	660	661	N
B	695	696	697	C	B	659	660	661	O
B	695	696	697	O	B	659	660	661	O
B	695	696	697	C	B	668	669	670	C
B	695	696	697	CA	B	668	669	670	C
B	695	696	697	CB	B	668	669	670	C
B	695	696	697	N	B	693	694	695	C
B	695	696	697	N	B	693	694	695	O
B	695	696	697	C	B	697	698	699	N
B	695	696	697	O	B	697	698	699	N
C	695	696	697	CA	C	669	670	671	CA
A	696	697	698	C	A	658	659	660	CB
A	696	697	698	O	A	658	659	660	CB
A	696	697	698	CA	A	659	660	661	C
A	696	697	698	CA	A	659	660	661	N
A	696	697	698	CA	A	659	660	661	O
A	696	697	698	CB	A	659	660	661	O
A	696	697	698	CG	A	659	660	661	O
A	696	697	698	CA	A	694	695	696	CD1
A	696	697	698	C	A	698	699	700	CD1
A	696	697	698	O	A	698	699	700	CD1
A	696	697	698	C	A	698	699	700	N
A	696	697	698	O	A	698	699	700	N
B	696	697	698	CE	A	863	864	865	C
B	696	697	698	CE	A	863	864	865	CD2
B	696	697	698	SD	A	863	864	865	CD2
B	696	697	698	CE	A	863	864	865	CG
B	696	697	698	SD	A	863	864	865	CG
B	696	697	698	CE	A	863	864	865	O
B	696	697	698	SD	A	863	864	865	O
B	696	697	698	CE	A	864	865	866	CA
B	696	697	698	CE	A	864	865	866	CD2
B	696	697	698	SD	A	864	865	866	CD2
B	696	697	698	CE	A	864	865	866	N
B	696	697	698	C	A	868	869	870	CE
B	696	697	698	CA	A	868	869	870	CE
B	696	697	698	CB	A	868	869	870	CE
B	696	697	698	CE	A	868	869	870	CE
B	696	697	698	CG	A	868	869	870	CE
B	696	697	698	O	A	868	869	870	CE
B	696	697	698	SD	A	868	869	870	CE
B	696	697	698	CB	A	868	869	870	SD
B	696	697	698	CE	A	868	869	870	SD
B	696	697	698	SD	A	868	869	870	SD
B	696	697	698	C	B	658	659	660	CB
B	696	697	698	O	B	658	659	660	CB
B	696	697	698	C	B	659	660	661	C
B	696	697	698	CA	B	659	660	661	C
B	696	697	698	C	B	659	660	661	N
B	696	697	698	CA	B	659	660	661	N
B	696	697	698	C	B	659	660	661	O
B	696	697	698	CA	B	659	660	661	O
B	696	697	698	CB	B	659	660	661	O
B	696	697	698	CG	B	659	660	661	O
B	696	697	698	N	B	659	660	661	O
B	696	697	698	CG	B	661	662	663	CA
B	696	697	698	CG	B	661	662	663	CB
B	696	697	698	SD	B	661	662	663	CB
B	696	697	698	CG	B	661	662	663	N
B	696	697	698	CG	B	661	662	663	SG
B	696	697	698	SD	B	661	662	663	SG
B	696	697	698	CB	B	668	669	670	C
B	696	697	698	CE	B	668	669	670	C
B	696	697	698	CG	B	668	669	670	C
B	696	697	698	N	B	668	669	670	C
B	696	697	698	SD	B	668	669	670	C
B	696	697	698	CE	B	668	669	670	CA
B	696	697	698	CB	B	668	669	670	O
B	696	697	698	CE	B	668	669	670	O
B	696	697	698	CG	B	668	669	670	O
B	696	697	698	SD	B	668	669	670	O
B	696	697	698	CB	B	670	671	672	SG
B	696	697	698	CE	B	670	671	672	SG
B	696	697	698	CG	B	670	671	672	SG
B	696	697	698	SD	B	670	671	672	SG
B	696	697	698	N	B	694	695	696	C
B	696	697	698	CA	B	694	695	696	CD1
B	696	697	698	N	B	694	695	696	CD1
B	696	697	698	N	B	694	695	696	O
B	696	697	698	C	B	698	699	700	CD1
B	696	697	698	O	B	698	699	700	CD1
C	696	697	698	CE	B	863	864	865	C
C	696	697	698	CE	B	863	864	865	O
C	696	697	698	SD	B	863	864	865	O
C	696	697	698	CE	B	864	865	866	CA
C	696	697	698	CE	B	864	865	866	CD2
C	696	697	698	SD	B	864	865	866	CD2
C	696	697	698	CE	B	864	865	866	N
C	696	697	698	CE	B	868	869	870	CE
C	696	697	698	SD	B	868	869	870	CE
C	696	697	698	CE	B	868	869	870	SD
C	696	697	698	SD	B	868	869	870	SD
C	696	697	698	C	C	659	660	661	N
C	696	697	698	CE	C	669	670	671	C
C	696	697	698	CE	C	669	670	671	N
C	696	697	698	CE	C	669	670	671	O
C	696	697	698	CG	C	670	671	672	N
C	696	697	698	C	C	698	699	700	N
C	696	697	698	O	C	698	699	700	N
A	696	697	698	CE	C	863	864	865	C
A	696	697	698	CE	C	863	864	865	CB
A	696	697	698	CE	C	864	865	866	CA
A	696	697	698	CE	C	864	865	866	CD2
A	696	697	698	SD	C	864	865	866	CD2
A	696	697	698	CE	C	864	865	866	N
A	697	698	699	CA	A	658	659	660	CB
A	697	698	699	CB	A	658	659	660	CB
A	697	698	699	N	A	658	659	660	CB
A	697	698	699	CB	A	658	659	660	O
A	697	698	699	CA	A	658	659	660	OG
A	697	698	699	CB	A	658	659	660	OG
A	697	698	699	N	A	658	659	660	OG
A	697	698	699	CA	A	659	660	661	C
A	697	698	699	CB	A	659	660	661	C
A	697	698	699	N	A	659	660	661	C
A	697	698	699	CB	A	659	660	661	CA
A	697	698	699	N	A	659	660	661	CA
A	697	698	699	CA	A	659	660	661	N
A	697	698	699	CB	A	659	660	661	N
A	697	698	699	N	A	659	660	661	N
A	697	698	699	OG	A	660	661	662	CB
A	697	698	699	CB	A	660	661	662	N
A	697	698	699	N	A	660	661	662	N
A	697	698	699	OG	A	660	661	662	OE2
A	697	698	699	CB	A	699	700	701	C
A	697	698	699	OG	A	699	700	701	C
A	697	698	699	OG	A	699	700	701	CA
A	697	698	699	CA	A	699	700	701	N
A	697	698	699	CB	A	699	700	701	N
A	697	698	699	O	A	699	700	701	N
A	697	698	699	OG	A	699	700	701	N
A	697	698	699	CA	A	699	700	701	O
A	697	698	699	CB	A	699	700	701	O
B	697	698	699	O	A	868	869	870	CE
B	697	698	699	O	A	872	873	874	OH
B	697	698	699	CB	B	658	659	660	C
B	697	698	699	N	B	658	659	660	C
B	697	698	699	OG	B	658	659	660	C
B	697	698	699	CB	B	658	659	660	CA
B	697	698	699	N	B	658	659	660	CA
B	697	698	699	CA	B	658	659	660	CB
B	697	698	699	CB	B	658	659	660	CB
B	697	698	699	N	B	658	659	660	CB
B	697	698	699	CB	B	658	659	660	O
B	697	698	699	CA	B	658	659	660	OG
B	697	698	699	CB	B	658	659	660	OG
B	697	698	699	N	B	658	659	660	OG
B	697	698	699	CA	B	659	660	661	C
B	697	698	699	CB	B	659	660	661	C
B	697	698	699	N	B	659	660	661	C
B	697	698	699	OG	B	659	660	661	C
B	697	698	699	CB	B	659	660	661	CA
B	697	698	699	N	B	659	660	661	CA
B	697	698	699	OG	B	659	660	661	CA
B	697	698	699	CA	B	659	660	661	N
B	697	698	699	CB	B	659	660	661	N
B	697	698	699	N	B	659	660	661	N
B	697	698	699	OG	B	659	660	661	N
B	697	698	699	C	B	659	660	661	O
B	697	698	699	CA	B	659	660	661	O
B	697	698	699	O	B	659	660	661	O
B	697	698	699	OG	B	660	661	662	CA
B	697	698	699	OG	B	660	661	662	CB
B	697	698	699	OG	B	660	661	662	CD
B	697	698	699	OG	B	660	661	662	CG
B	697	698	699	CB	B	660	661	662	N
B	697	698	699	N	B	660	661	662	N
B	697	698	699	OG	B	660	661	662	N
B	697	698	699	OG	B	660	661	662	OE2
B	697	698	699	CA	B	695	696	697	O
B	697	698	699	CB	B	699	700	701	C
B	697	698	699	OG	B	699	700	701	C
B	697	698	699	C	B	699	700	701	CA
B	697	698	699	OG	B	699	700	701	CA
B	697	698	699	C	B	699	700	701	N
B	697	698	699	O	B	699	700	701	N
B	697	698	699	C	B	699	700	701	O
B	697	698	699	CA	B	699	700	701	O
B	697	698	699	CB	B	699	700	701	O
B	697	698	699	OG	B	699	700	701	O
C	697	698	699	OG	C	658	659	660	C
C	697	698	699	OG	C	659	660	661	N
C	697	698	699	N	C	695	696	697	C
C	697	698	699	CA	C	695	696	697	O
C	697	698	699	N	C	695	696	697	O
C	697	698	699	OG	C	699	700	701	C
C	697	698	699	C	C	699	700	701	N
C	697	698	699	O	C	699	700	701	N
C	697	698	699	OG	C	699	700	701	N
C	697	698	699	OG	C	699	700	701	O
A	697	698	699	O	C	872	873	874	OH
A	698	699	700	C	A	700	701	702	N
B	698	699	700	O	A	785	786	787	C
B	698	699	700	C	A	785	786	787	O
B	698	699	700	O	A	785	786	787	O
B	698	699	700	O	A	787	788	789	CB
B	698	699	700	C	A	787	788	789	CD1
B	698	699	700	CB	A	787	788	789	CD1
B	698	699	700	CD2	A	787	788	789	CD1
B	698	699	700	O	A	787	788	789	CD1
B	698	699	700	C	A	787	788	789	CG1
B	698	699	700	CA	A	787	788	789	CG1
B	698	699	700	CB	A	787	788	789	CG1
B	698	699	700	CD2	A	787	788	789	CG1
B	698	699	700	O	A	787	788	789	CG1
B	698	699	700	CD2	A	871	872	873	CA
B	698	699	700	CB	A	871	872	873	OE1
B	698	699	700	CD1	A	871	872	873	OE1
B	698	699	700	CD2	A	871	872	873	OE1
B	698	699	700	CG	A	871	872	873	OE1
B	698	699	700	CD2	A	872	873	874	CA
B	698	699	700	CD2	A	872	873	874	CD1
B	698	699	700	CG	A	872	873	874	CD1
B	698	699	700	CD2	A	872	873	874	CD2
B	698	699	700	CB	A	872	873	874	CE1
B	698	699	700	CD2	A	872	873	874	CE1
B	698	699	700	CG	A	872	873	874	CE1
B	698	699	700	CB	A	872	873	874	CE2
B	698	699	700	CD2	A	872	873	874	CE2
B	698	699	700	CG	A	872	873	874	CE2
B	698	699	700	CD2	A	872	873	874	CG
B	698	699	700	CA	A	872	873	874	CZ
B	698	699	700	CB	A	872	873	874	CZ
B	698	699	700	CD2	A	872	873	874	CZ
B	698	699	700	CG	A	872	873	874	CZ
B	698	699	700	C	A	872	873	874	OH
B	698	699	700	CA	A	872	873	874	OH
B	698	699	700	CB	A	872	873	874	OH
B	698	699	700	CD2	A	872	873	874	OH
B	698	699	700	CG	A	872	873	874	OH
B	698	699	700	N	B	696	697	698	C
B	698	699	700	N	B	696	697	698	O
B	698	699	700	O	B	700	701	702	C
B	698	699	700	C	B	700	701	702	CA
B	698	699	700	O	B	700	701	702	CA
B	698	699	700	C	B	700	701	702	N
B	698	699	700	O	B	700	701	702	N
C	698	699	700	CA	B	787	788	789	CG1
C	698	699	700	CB	B	787	788	789	CG1
C	698	699	700	CD2	B	787	788	789	CG1
C	698	699	700	CD2	B	872	873	874	CA
C	698	699	700	CA	B	872	873	874	CZ
C	698	699	700	CD2	B	872	873	874	N
C	698	699	700	CD1	C	696	697	698	C
C	698	699	700	CD1	C	696	697	698	O
C	698	699	700	O	C	700	701	702	C
C	698	699	700	C	C	700	701	702	N
C	698	699	700	O	C	700	701	702	N
C	698	699	700	O	C	700	701	702	O
A	698	699	700	C	C	785	786	787	O
A	698	699	700	C	C	787	788	789	CD1
A	698	699	700	CB	C	787	788	789	CD1
A	698	699	700	CD2	C	787	788	789	CD1
A	698	699	700	O	C	787	788	789	CD1
A	698	699	700	C	C	787	788	789	CG1
A	698	699	700	CA	C	787	788	789	CG1
A	698	699	700	CB	C	787	788	789	CG1
A	698	699	700	CD2	C	787	788	789	CG1
A	698	699	700	O	C	787	788	789	CG1
A	698	699	700	O	C	787	788	789	N
A	698	699	700	C	C	872	873	874	OH
A	698	699	700	CD2	C	872	873	874	OH
A	699	700	701	CA	A	697	698	699	C
A	699	700	701	N	A	697	698	699	C
A	699	700	701	O	A	697	698	699	C
A	699	700	701	O	A	697	698	699	OG
A	699	700	701	C	A	701	702	703	N
A	699	700	701	O	A	701	702	703	N
B	699	700	701	C	A	785	786	787	C
B	699	700	701	C	A	785	786	787	O
B	699	700	701	CA	A	785	786	787	O
B	699	700	701	N	A	785	786	787	O
B	699	700	701	O	A	785	786	787	O
B	699	700	701	N	B	697	698	699	CA
B	699	700	701	N	B	697	698	699	CB
B	699	700	701	N	B	697	698	699	OG
C	699	700	701	CA	B	785	786	787	O
C	699	700	701	CA	C	697	698	699	C
C	699	700	701	O	C	697	698	699	C
C	699	700	701	N	C	697	698	699	CA
C	699	700	701	O	C	697	698	699	CA
C	699	700	701	C	C	697	698	699	CB
C	699	700	701	N	C	697	698	699	CB
C	699	700	701	O	C	697	698	699	CB
C	699	700	701	CA	C	697	698	699	OG
C	699	700	701	C	C	701	702	703	N
C	699	700	701	O	C	701	702	703	N
A	699	700	701	C	C	785	786	787	C
A	699	700	701	CA	C	785	786	787	CA
A	699	700	701	CA	C	785	786	787	CB
A	699	700	701	C	C	785	786	787	O
A	699	700	701	N	C	785	786	787	O
A	699	700	701	O	C	785	786	787	O
A	700	701	702	CA	A	698	699	700	C
A	700	701	702	C	A	698	699	700	O
A	700	701	702	CA	A	698	699	700	O
A	700	701	702	N	A	698	699	700	O
A	700	701	702	O	A	698	699	700	O
A	700	701	702	O	A	702	703	704	CB
B	700	701	702	N	A	785	786	787	C
B	700	701	702	O	A	785	786	787	C
B	700	701	702	C	A	785	786	787	O
B	700	701	702	CA	A	785	786	787	O
B	700	701	702	CB	A	785	786	787	O
B	700	701	702	N	A	785	786	787	O
B	700	701	702	O	A	785	786	787	O
B	700	701	702	C	A	786	787	788	C
B	700	701	702	O	A	786	787	788	C
B	700	701	702	C	A	786	787	788	CA
B	700	701	702	N	A	786	787	788	CA
B	700	701	702	O	A	786	787	788	CA
B	700	701	702	O	A	786	787	788	CB
B	700	701	702	O	A	786	787	788	CD
B	700	701	702	O	A	786	787	788	N
B	700	701	702	O	A	786	787	788	O
B	700	701	702	C	A	786	787	788	OE1
B	700	701	702	CB	A	786	787	788	OE1
B	700	701	702	O	A	786	787	788	OE1
B	700	701	702	O	A	787	788	789	C
B	700	701	702	C	A	787	788	789	CA
B	700	701	702	O	A	787	788	789	CA
B	700	701	702	C	A	787	788	789	CB
B	700	701	702	O	A	787	788	789	CB
B	700	701	702	C	A	787	788	789	CG1
B	700	701	702	N	A	787	788	789	CG1
B	700	701	702	O	A	787	788	789	CG1
B	700	701	702	C	A	787	788	789	O
B	700	701	702	O	A	787	788	789	O
B	700	701	702	O	B	698	699	700	O
C	700	701	702	CA	C	698	699	700	C
C	700	701	702	CA	C	698	699	700	O
C	700	701	702	O	C	702	703	704	CA
C	700	701	702	O	C	702	703	704	CB
C	700	701	702	C	C	702	703	704	N
C	700	701	702	O	C	702	703	704	N
A	700	701	702	N	C	785	786	787	C
A	700	701	702	CA	C	785	786	787	O
A	700	701	702	CB	C	785	786	787	O
A	700	701	702	N	C	785	786	787	O
A	700	701	702	C	C	786	787	788	C
A	700	701	702	O	C	786	787	788	C
A	700	701	702	N	C	786	787	788	CA
A	700	701	702	O	C	786	787	788	O
A	700	701	702	CB	C	786	787	788	OE1
A	700	701	702	O	C	787	788	789	C
A	700	701	702	C	C	787	788	789	CA
A	700	701	702	O	C	787	788	789	CA
A	700	701	702	C	C	787	788	789	CB
A	700	701	702	O	C	787	788	789	CB
A	700	701	702	C	C	787	788	789	CG1
A	700	701	702	N	C	787	788	789	CG1
A	700	701	702	O	C	787	788	789	CG1
A	700	701	702	C	C	787	788	789	N
A	700	701	702	N	C	787	788	789	N
A	700	701	702	O	C	787	788	789	N
A	700	701	702	C	C	787	788	789	O
A	700	701	702	O	C	787	788	789	O
B	701	702	703	C	A	786	787	788	OE1
B	701	702	703	O	A	786	787	788	OE1
B	701	702	703	C	A	787	788	789	C
B	701	702	703	CA	A	787	788	789	C
B	701	702	703	CA	A	787	788	789	CA
B	701	702	703	CA	A	787	788	789	CB
B	701	702	703	N	A	787	788	789	CB
B	701	702	703	C	A	787	788	789	O
B	701	702	703	CA	A	787	788	789	O
B	701	702	703	CB	A	787	788	789	O
B	701	702	703	CG	A	787	788	789	O
B	701	702	703	N	A	787	788	789	O
B	701	702	703	O	A	787	788	789	O
B	701	702	703	CD	A	789	790	791	CD
B	701	702	703	CB	A	789	790	791	CE
B	701	702	703	CD	A	789	790	791	CE
B	701	702	703	CG	A	789	790	791	CE
B	701	702	703	OE1	A	789	790	791	CE
B	701	702	703	OE2	A	789	790	791	CE
B	701	702	703	CD	A	789	790	791	NZ
B	701	702	703	CG	A	789	790	791	NZ
B	701	702	703	OE1	A	789	790	791	NZ
B	701	702	703	OE2	A	789	790	791	NZ
B	701	702	703	N	B	699	700	701	C
B	701	702	703	N	B	699	700	701	O
B	701	702	703	C	B	703	704	705	N
C	701	702	703	CB	B	787	788	789	O
C	701	702	703	CG	B	787	788	789	O
C	701	702	703	CD	B	789	790	791	CD
C	701	702	703	OE2	B	789	790	791	CD
C	701	702	703	CB	B	789	790	791	CE
C	701	702	703	CD	B	789	790	791	CE
C	701	702	703	CG	B	789	790	791	CE
C	701	702	703	OE1	B	789	790	791	CE
C	701	702	703	OE2	B	789	790	791	CE
C	701	702	703	CD	B	789	790	791	NZ
C	701	702	703	CG	B	789	790	791	NZ
C	701	702	703	OE1	B	789	790	791	NZ
C	701	702	703	OE2	B	789	790	791	NZ
A	701	702	703	C	C	787	788	789	C
A	701	702	703	CA	C	787	788	789	C
A	701	702	703	CA	C	787	788	789	CA
A	701	702	703	CA	C	787	788	789	CB
A	701	702	703	N	C	787	788	789	CB
A	701	702	703	C	C	787	788	789	N
A	701	702	703	CA	C	787	788	789	N
A	701	702	703	N	C	787	788	789	N
A	701	702	703	C	C	787	788	789	O
A	701	702	703	CA	C	787	788	789	O
A	701	702	703	CB	C	787	788	789	O
A	701	702	703	CG	C	787	788	789	O
A	701	702	703	N	C	787	788	789	O
A	701	702	703	O	C	787	788	789	O
A	701	702	703	CD	C	789	790	791	CD
A	701	702	703	OE2	C	789	790	791	CD
A	701	702	703	CD	C	789	790	791	CE
A	701	702	703	OE2	C	789	790	791	CE
A	701	702	703	CD	C	789	790	791	NZ
A	701	702	703	OE2	C	789	790	791	NZ
A	702	703	704	N	A	700	701	702	C
A	702	703	704	CA	A	700	701	702	O
A	702	703	704	N	A	700	701	702	O
A	702	703	704	C	A	704	705	706	N
A	702	703	704	O	A	704	705	706	N
B	702	703	704	CB	A	786	787	788	C
B	702	703	704	N	A	786	787	788	C
B	702	703	704	CB	A	786	787	788	CA
B	702	703	704	CB	A	786	787	788	CB
B	702	703	704	CG	A	786	787	788	CB
B	702	703	704	ND2	A	786	787	788	CB
B	702	703	704	CB	A	786	787	788	CD
B	702	703	704	CG	A	786	787	788	CD
B	702	703	704	ND2	A	786	787	788	CD
B	702	703	704	CB	A	786	787	788	CG
B	702	703	704	CG	A	786	787	788	CG
B	702	703	704	ND2	A	786	787	788	CG
B	702	703	704	ND2	A	786	787	788	NE2
B	702	703	704	CA	A	786	787	788	OE1
B	702	703	704	CB	A	786	787	788	OE1
B	702	703	704	CG	A	786	787	788	OE1
B	702	703	704	ND2	A	786	787	788	OE1
B	702	703	704	OD1	A	786	787	788	OE1
B	702	703	704	C	A	787	788	789	C
B	702	703	704	CA	A	787	788	789	C
B	702	703	704	CB	A	787	788	789	C
B	702	703	704	N	A	787	788	789	C
B	702	703	704	N	A	787	788	789	CA
B	702	703	704	C	A	787	788	789	O
B	702	703	704	CA	A	787	788	789	O
B	702	703	704	CB	A	787	788	789	O
B	702	703	704	N	A	787	788	789	O
B	702	703	704	C	A	788	789	790	C
B	702	703	704	C	A	788	789	790	CA
B	702	703	704	CA	A	788	789	790	CA
B	702	703	704	CB	A	788	789	790	CA
B	702	703	704	N	A	788	789	790	CA
B	702	703	704	C	A	788	789	790	CB
B	702	703	704	CA	A	788	789	790	CD2
B	702	703	704	CB	A	788	789	790	CD2
B	702	703	704	CG	A	788	789	790	CD2
B	702	703	704	OD1	A	788	789	790	CD2
B	702	703	704	CA	A	788	789	790	CE2
B	702	703	704	CB	A	788	789	790	CE2
B	702	703	704	CG	A	788	789	790	CE2
B	702	703	704	ND2	A	788	789	790	CE2
B	702	703	704	OD1	A	788	789	790	CE2
B	702	703	704	CB	A	788	789	790	CG
B	702	703	704	CB	A	788	789	790	CZ
B	702	703	704	CG	A	788	789	790	CZ
B	702	703	704	ND2	A	788	789	790	CZ
B	702	703	704	C	A	788	789	790	N
B	702	703	704	N	A	788	789	790	N
B	702	703	704	CG	A	788	789	790	OH
B	702	703	704	ND2	A	788	789	790	OH
B	702	703	704	C	A	789	790	791	CG
B	702	703	704	C	A	789	790	791	N
B	702	703	704	N	B	700	701	702	C
B	702	703	704	CA	B	700	701	702	O
B	702	703	704	CB	B	700	701	702	O
B	702	703	704	N	B	700	701	702	O
B	702	703	704	C	B	704	705	706	N
C	702	703	704	C	B	787	788	789	C
C	702	703	704	O	B	787	788	789	C
C	702	703	704	C	B	788	789	790	CA
C	702	703	704	O	B	788	789	790	CA
C	702	703	704	C	B	788	789	790	CB
C	702	703	704	O	B	788	789	790	CB
C	702	703	704	C	B	788	789	790	CD2
C	702	703	704	O	B	788	789	790	CD2
C	702	703	704	C	B	788	789	790	CE2
C	702	703	704	C	B	788	789	790	CG
C	702	703	704	O	B	788	789	790	CG
C	702	703	704	C	B	788	789	790	N
C	702	703	704	O	B	788	789	790	N
C	702	703	704	O	B	789	790	791	CB
C	702	703	704	O	B	789	790	791	CD
C	702	703	704	C	B	789	790	791	CG
C	702	703	704	O	B	789	790	791	CG
C	702	703	704	C	C	704	705	706	N
C	702	703	704	O	C	704	705	706	N
A	702	703	704	CB	C	786	787	788	C
A	702	703	704	N	C	786	787	788	C
A	702	703	704	ND2	C	786	787	788	CD
A	702	703	704	ND2	C	786	787	788	CG
A	702	703	704	ND2	C	786	787	788	NE2
A	702	703	704	ND2	C	786	787	788	OE1
A	702	703	704	C	C	787	788	789	C
A	702	703	704	CA	C	787	788	789	C
A	702	703	704	CB	C	787	788	789	C
A	702	703	704	N	C	787	788	789	C
A	702	703	704	O	C	787	788	789	C
A	702	703	704	N	C	787	788	789	CA
A	702	703	704	CB	C	787	788	789	N
A	702	703	704	N	C	787	788	789	N
A	702	703	704	C	C	787	788	789	O
A	702	703	704	CA	C	787	788	789	O
A	702	703	704	CB	C	787	788	789	O
A	702	703	704	N	C	787	788	789	O
A	702	703	704	O	C	787	788	789	O
A	702	703	704	C	C	788	789	790	CA
A	702	703	704	CA	C	788	789	790	CA
A	702	703	704	CB	C	788	789	790	CA
A	702	703	704	N	C	788	789	790	CA
A	702	703	704	O	C	788	789	790	CA
A	702	703	704	C	C	788	789	790	CB
A	702	703	704	O	C	788	789	790	CB
A	702	703	704	C	C	788	789	790	CD2
A	702	703	704	CA	C	788	789	790	CD2
A	702	703	704	CB	C	788	789	790	CD2
A	702	703	704	CG	C	788	789	790	CD2
A	702	703	704	O	C	788	789	790	CD2
A	702	703	704	OD1	C	788	789	790	CD2
A	702	703	704	C	C	788	789	790	CE2
A	702	703	704	CA	C	788	789	790	CE2
A	702	703	704	CB	C	788	789	790	CE2
A	702	703	704	CG	C	788	789	790	CE2
A	702	703	704	ND2	C	788	789	790	CE2
A	702	703	704	OD1	C	788	789	790	CE2
A	702	703	704	C	C	788	789	790	CG
A	702	703	704	CB	C	788	789	790	CG
A	702	703	704	O	C	788	789	790	CG
A	702	703	704	CB	C	788	789	790	CZ
A	702	703	704	CG	C	788	789	790	CZ
A	702	703	704	ND2	C	788	789	790	CZ
A	702	703	704	C	C	788	789	790	N
A	702	703	704	N	C	788	789	790	N
A	702	703	704	O	C	788	789	790	N
A	702	703	704	ND2	C	788	789	790	OH
A	703	704	705	N	A	701	702	703	C
B	703	704	705	CA	A	788	789	790	CA
B	703	704	705	N	A	788	789	790	CA
B	703	704	705	CA	A	788	789	790	CB
B	703	704	705	CB	A	789	790	791	CB
B	703	704	705	CA	A	789	790	791	N
B	703	704	705	CB	A	789	790	791	N
B	703	704	705	N	A	789	790	791	N
C	703	704	705	CA	B	788	789	790	CA
C	703	704	705	N	B	788	789	790	CA
C	703	704	705	CA	B	788	789	790	CB
C	703	704	705	C	B	788	789	790	CD2
C	703	704	705	CA	B	788	789	790	CD2
C	703	704	705	N	B	788	789	790	CD2
C	703	704	705	O	B	788	789	790	CD2
C	703	704	705	C	B	788	789	790	CE2
C	703	704	705	CA	B	788	789	790	CE2
C	703	704	705	CA	B	788	789	790	CG
C	703	704	705	N	B	788	789	790	CG
C	703	704	705	N	C	701	702	703	C
C	703	704	705	C	C	705	706	707	N
A	703	704	705	CA	C	788	789	790	CA
A	703	704	705	N	C	788	789	790	CA
A	703	704	705	CA	C	788	789	790	CB
A	703	704	705	C	C	788	789	790	CD2
A	703	704	705	CA	C	788	789	790	CD2
A	703	704	705	N	C	788	789	790	CD2
A	703	704	705	C	C	788	789	790	CE2
A	703	704	705	CA	C	788	789	790	CE2
A	703	704	705	N	C	788	789	790	CE2
A	703	704	705	CA	C	788	789	790	CG
A	703	704	705	N	C	788	789	790	CG
A	704	705	706	C	A	706	707	708	CA
A	704	705	706	C	A	706	707	708	N
B	704	705	706	CG1	A	788	789	790	CZ
B	704	705	706	CG2	A	791	792	793	CB
B	704	705	706	CG2	A	791	792	793	CD
B	704	705	706	CG2	A	791	792	793	CG
B	704	705	706	O	A	792	793	794	CD
B	704	705	706	CG2	A	878	879	880	O
B	704	705	706	CB	A	882	883	884	CB
B	704	705	706	CG1	A	882	883	884	CB
B	704	705	706	CG2	A	882	883	884	CB
B	704	705	706	CB	A	882	883	884	CG2
B	704	705	706	CB	A	882	883	884	OG1
B	704	705	706	CG2	A	882	883	884	OG1
B	704	705	706	CB	A	883	884	885	OG
B	704	705	706	CG1	A	883	884	885	OG
B	704	705	706	CG1	A	892	893	894	CB
B	704	705	706	N	B	702	703	704	O
B	704	705	706	C	B	706	707	708	CA
B	704	705	706	O	B	706	707	708	CA
B	704	705	706	CG2	B	706	707	708	CB
B	704	705	706	C	B	706	707	708	N
B	704	705	706	CB	B	706	707	708	N
B	704	705	706	CG2	B	706	707	708	N
B	704	705	706	O	B	706	707	708	N
C	704	705	706	CG1	B	788	789	790	CD2
C	704	705	706	N	B	788	789	790	CD2
C	704	705	706	CG1	B	788	789	790	CG
C	704	705	706	CG1	B	788	789	790	CZ
C	704	705	706	CG2	B	791	792	793	CB
C	704	705	706	CG2	B	791	792	793	CD
C	704	705	706	CG2	B	791	792	793	CG
C	704	705	706	CG2	B	878	879	880	O
C	704	705	706	CB	B	882	883	884	CB
C	704	705	706	CG1	B	882	883	884	CB
C	704	705	706	CG2	B	882	883	884	CB
C	704	705	706	CB	B	882	883	884	CG2
C	704	705	706	CG1	B	882	883	884	CG2
C	704	705	706	CG2	B	882	883	884	CG2
C	704	705	706	CB	B	882	883	884	OG1
C	704	705	706	CG2	B	882	883	884	OG1
C	704	705	706	C	C	706	707	708	CA
C	704	705	706	O	C	706	707	708	CA
C	704	705	706	CG2	C	706	707	708	CB
C	704	705	706	C	C	706	707	708	N
C	704	705	706	CG2	C	706	707	708	N
C	704	705	706	O	C	706	707	708	N
A	704	705	706	CG1	C	788	789	790	CD2
A	704	705	706	N	C	788	789	790	CD2
A	704	705	706	CG1	C	788	789	790	CE2
A	704	705	706	CG1	C	788	789	790	CZ
A	704	705	706	CG2	C	882	883	884	CB
A	705	706	707	N	A	703	704	705	C
A	705	706	707	N	A	703	704	705	O
A	705	706	707	O	A	707	708	709	CA
A	705	706	707	O	A	707	708	709	CB
A	705	706	707	C	A	707	708	709	N
A	705	706	707	CA	A	707	708	709	N
A	705	706	707	CB	A	707	708	709	N
A	705	706	707	O	A	707	708	709	N
A	705	706	707	C	A	707	708	709	OG
A	705	706	707	CB	A	707	708	709	OG
A	705	706	707	O	A	707	708	709	OG
B	705	706	707	C	A	793	794	795	CD1
B	705	706	707	O	A	793	794	795	CD1
B	705	706	707	O	A	793	794	795	CG1
B	705	706	707	CB	A	894	895	896	CD
B	705	706	707	CB	A	894	895	896	NE2
B	705	706	707	N	B	703	704	705	C
B	705	706	707	N	B	703	704	705	O
B	705	706	707	C	B	707	708	709	CA
B	705	706	707	O	B	707	708	709	CA
B	705	706	707	O	B	707	708	709	CB
B	705	706	707	C	B	707	708	709	N
B	705	706	707	CA	B	707	708	709	N
B	705	706	707	CB	B	707	708	709	N
B	705	706	707	O	B	707	708	709	N
B	705	706	707	C	B	707	708	709	OG
B	705	706	707	CB	B	707	708	709	OG
B	705	706	707	O	B	707	708	709	OG
C	705	706	707	C	B	793	794	795	CD1
C	705	706	707	O	B	793	794	795	CD1
C	705	706	707	O	B	793	794	795	CG1
C	705	706	707	N	B	894	895	896	CB
C	705	706	707	CB	B	894	895	896	CD
C	705	706	707	CB	B	894	895	896	NE2
C	705	706	707	N	C	703	704	705	O
C	705	706	707	C	C	707	708	709	CA
C	705	706	707	O	C	707	708	709	CA
C	705	706	707	O	C	707	708	709	CB
C	705	706	707	C	C	707	708	709	N
C	705	706	707	O	C	707	708	709	N
C	705	706	707	C	C	707	708	709	OG
C	705	706	707	O	C	707	708	709	OG
A	705	706	707	O	C	793	794	795	CD1
A	705	706	707	O	C	793	794	795	CG1
A	705	706	707	N	C	894	895	896	CB
A	705	706	707	CB	C	894	895	896	CD
A	705	706	707	CB	C	894	895	896	NE2
A	706	707	708	N	A	704	705	706	CA
A	706	707	708	N	A	704	705	706	CB
A	706	707	708	CB	A	704	705	706	CG2
A	706	707	708	N	A	704	705	706	CG2
A	706	707	708	CA	A	704	705	706	O
A	706	707	708	N	A	704	705	706	O
A	706	707	708	C	A	708	709	710	CA
A	706	707	708	CE1	A	708	709	710	CA
A	706	707	708	CE2	A	708	709	710	CA
A	706	707	708	CZ	A	708	709	710	CA
A	706	707	708	O	A	708	709	710	CA
A	706	707	708	OH	A	708	709	710	CA
A	706	707	708	CE2	A	708	709	710	CB
A	706	707	708	CZ	A	708	709	710	CB
A	706	707	708	O	A	708	709	710	CB
A	706	707	708	OH	A	708	709	710	CB
A	706	707	708	C	A	708	709	710	N
A	706	707	708	CD2	A	708	709	710	N
A	706	707	708	CE2	A	708	709	710	N
A	706	707	708	CZ	A	708	709	710	N
A	706	707	708	O	A	708	709	710	N
B	706	707	708	CB	A	791	792	793	CB
B	706	707	708	CD2	A	791	792	793	CB
B	706	707	708	CG	A	791	792	793	CB
B	706	707	708	CB	A	791	792	793	CG
B	706	707	708	CG	A	791	792	793	CG
B	706	707	708	CD2	A	793	794	795	C
B	706	707	708	CE2	A	793	794	795	C
B	706	707	708	CD2	A	793	794	795	CA
B	706	707	708	CD2	A	793	794	795	CB
B	706	707	708	CE2	A	793	794	795	CB
B	706	707	708	CD2	A	793	794	795	CG2
B	706	707	708	CE2	A	793	794	795	CG2
B	706	707	708	CD2	A	793	794	795	O
B	706	707	708	CE2	A	793	794	795	O
B	706	707	708	CE2	A	795	796	797	C
B	706	707	708	CZ	A	795	796	797	C
B	706	707	708	OH	A	795	796	797	C
B	706	707	708	CE2	A	795	796	797	CA
B	706	707	708	CE2	A	795	796	797	CB
B	706	707	708	CE2	A	795	796	797	N
B	706	707	708	CD2	A	795	796	797	O
B	706	707	708	CE2	A	795	796	797	O
B	706	707	708	CZ	A	795	796	797	O
B	706	707	708	OH	A	795	796	797	O
B	706	707	708	OH	A	796	797	798	C
B	706	707	708	CE2	A	796	797	798	CA
B	706	707	708	CZ	A	796	797	798	CA
B	706	707	708	OH	A	796	797	798	CA
B	706	707	708	CZ	A	796	797	798	CB
B	706	707	708	OH	A	796	797	798	CB
B	706	707	708	CD1	A	796	797	798	CD2
B	706	707	708	CD2	A	796	797	798	CD2
B	706	707	708	CE1	A	796	797	798	CD2
B	706	707	708	CE2	A	796	797	798	CD2
B	706	707	708	CG	A	796	797	798	CD2
B	706	707	708	CZ	A	796	797	798	CD2
B	706	707	708	OH	A	796	797	798	CD2
B	706	707	708	CE2	A	796	797	798	CG
B	706	707	708	CZ	A	796	797	798	CG
B	706	707	708	OH	A	796	797	798	CG
B	706	707	708	CD2	A	796	797	798	CZ
B	706	707	708	CE2	A	796	797	798	CZ
B	706	707	708	CG	A	796	797	798	CZ
B	706	707	708	CZ	A	796	797	798	CZ
B	706	707	708	CE2	A	796	797	798	N
B	706	707	708	CZ	A	796	797	798	N
B	706	707	708	OH	A	796	797	798	N
B	706	707	708	OH	A	797	798	799	N
B	706	707	708	CE1	A	881	882	883	O
B	706	707	708	CD1	A	882	883	884	CA
B	706	707	708	CE1	A	882	883	884	CA
B	706	707	708	CD1	A	882	883	884	O
B	706	707	708	CA	A	882	883	884	OG1
B	706	707	708	CB	A	882	883	884	OG1
B	706	707	708	CD1	A	882	883	884	OG1
B	706	707	708	CD2	A	882	883	884	OG1
B	706	707	708	CG	A	882	883	884	OG1
B	706	707	708	CD1	A	895	896	897	C
B	706	707	708	CE1	A	895	896	897	C
B	706	707	708	CD1	A	895	896	897	O
B	706	707	708	CE1	A	895	896	897	O
B	706	707	708	CZ	A	895	896	897	O
B	706	707	708	CE1	A	896	897	898	C
B	706	707	708	CZ	A	896	897	898	C
B	706	707	708	OH	A	896	897	898	C
B	706	707	708	CD1	A	896	897	898	CA
B	706	707	708	CE1	A	896	897	898	CA
B	706	707	708	CZ	A	896	897	898	CA
B	706	707	708	OH	A	896	897	898	CA
B	706	707	708	CE1	A	896	897	898	N
B	706	707	708	CE1	A	897	898	899	CA
B	706	707	708	CZ	A	897	898	899	CA
B	706	707	708	OH	A	897	898	899	CA
B	706	707	708	CE1	A	897	898	899	CB
B	706	707	708	CZ	A	897	898	899	CB
B	706	707	708	OH	A	897	898	899	CB
B	706	707	708	OH	A	897	898	899	CG
B	706	707	708	CD1	A	897	898	899	N
B	706	707	708	CE1	A	897	898	899	N
B	706	707	708	CZ	A	897	898	899	N
B	706	707	708	OH	A	897	898	899	N
B	706	707	708	N	B	704	705	706	CA
B	706	707	708	CE1	B	708	709	710	CA
B	706	707	708	CE2	B	708	709	710	CA
B	706	707	708	CZ	B	708	709	710	CA
B	706	707	708	OH	B	708	709	710	CA
B	706	707	708	CE2	B	708	709	710	CB
B	706	707	708	CZ	B	708	709	710	CB
B	706	707	708	OH	B	708	709	710	CB
B	706	707	708	C	B	708	709	710	N
B	706	707	708	CD2	B	708	709	710	N
B	706	707	708	CE2	B	708	709	710	N
B	706	707	708	CZ	B	708	709	710	N
B	706	707	708	O	B	708	709	710	N
C	706	707	708	CB	B	791	792	793	CB
C	706	707	708	CE2	B	793	794	795	C
C	706	707	708	CD2	B	793	794	795	CA
C	706	707	708	C	B	793	794	795	CB
C	706	707	708	C	B	793	794	795	CD1
C	706	707	708	CE2	B	793	794	795	CG2
C	706	707	708	O	B	793	794	795	CG2
C	706	707	708	CE2	B	793	794	795	O
C	706	707	708	CE2	B	795	796	797	C
C	706	707	708	CZ	B	795	796	797	C
C	706	707	708	CE2	B	795	796	797	CA
C	706	707	708	CE2	B	795	796	797	CB
C	706	707	708	CE2	B	795	796	797	N
C	706	707	708	CE2	B	795	796	797	O
C	706	707	708	CZ	B	795	796	797	O
C	706	707	708	OH	B	795	796	797	O
C	706	707	708	CD2	B	796	797	798	CD2
C	706	707	708	CE2	B	796	797	798	CD2
C	706	707	708	CG	B	796	797	798	CD2
C	706	707	708	CZ	B	796	797	798	CD2
C	706	707	708	OH	B	796	797	798	CD2
C	706	707	708	CD2	B	796	797	798	CE2
C	706	707	708	CE2	B	796	797	798	CE2
C	706	707	708	CG	B	796	797	798	CE2
C	706	707	708	CZ	B	796	797	798	CE2
C	706	707	708	OH	B	796	797	798	CE2
C	706	707	708	CE2	B	796	797	798	CG
C	706	707	708	CZ	B	796	797	798	CG
C	706	707	708	OH	B	796	797	798	CG
C	706	707	708	CE2	B	796	797	798	CZ
C	706	707	708	CZ	B	796	797	798	CZ
C	706	707	708	CE2	B	796	797	798	N
C	706	707	708	CZ	B	796	797	798	N
C	706	707	708	CE1	B	881	882	883	O
C	706	707	708	CB	B	882	883	884	CB
C	706	707	708	CG	B	882	883	884	CB
C	706	707	708	CA	B	882	883	884	CG2
C	706	707	708	CB	B	882	883	884	CG2
C	706	707	708	N	B	882	883	884	CG2
C	706	707	708	CA	B	882	883	884	OG1
C	706	707	708	CB	B	882	883	884	OG1
C	706	707	708	CD2	B	882	883	884	OG1
C	706	707	708	CG	B	882	883	884	OG1
C	706	707	708	CA	B	894	895	896	CB
C	706	707	708	N	B	894	895	896	CB
C	706	707	708	CA	B	894	895	896	CG
C	706	707	708	N	B	894	895	896	CG
C	706	707	708	CZ	B	895	896	897	O
C	706	707	708	CZ	B	896	897	898	C
C	706	707	708	OH	B	896	897	898	C
C	706	707	708	CZ	B	896	897	898	CA
C	706	707	708	OH	B	896	897	898	CA
C	706	707	708	CZ	B	897	898	899	CA
C	706	707	708	OH	B	897	898	899	CA
C	706	707	708	CZ	B	897	898	899	CB
C	706	707	708	OH	B	897	898	899	CB
C	706	707	708	OH	B	897	898	899	CG
C	706	707	708	CZ	B	897	898	899	N
C	706	707	708	OH	B	897	898	899	N
C	706	707	708	N	C	704	705	706	CA
C	706	707	708	N	C	704	705	706	CB
C	706	707	708	C	C	708	709	710	CA
C	706	707	708	CE2	C	708	709	710	CA
C	706	707	708	CZ	C	708	709	710	CA
C	706	707	708	O	C	708	709	710	CA
C	706	707	708	CE2	C	708	709	710	CB
C	706	707	708	CZ	C	708	709	710	CB
C	706	707	708	O	C	708	709	710	CB
C	706	707	708	C	C	708	709	710	N
C	706	707	708	CE2	C	708	709	710	N
C	706	707	708	CZ	C	708	709	710	N
C	706	707	708	O	C	708	709	710	N
A	706	707	708	CB	C	791	792	793	CB
A	706	707	708	CD2	C	791	792	793	CB
A	706	707	708	CG	C	791	792	793	CB
A	706	707	708	CB	C	791	792	793	CG
A	706	707	708	CG	C	791	792	793	CG
A	706	707	708	CD2	C	793	794	795	C
A	706	707	708	CE2	C	793	794	795	C
A	706	707	708	CD2	C	793	794	795	CA
A	706	707	708	C	C	793	794	795	CB
A	706	707	708	CD2	C	793	794	795	CB
A	706	707	708	CE2	C	793	794	795	CB
A	706	707	708	CG	C	793	794	795	CB
A	706	707	708	O	C	793	794	795	CB
A	706	707	708	CD2	C	793	794	795	CG2
A	706	707	708	CE2	C	793	794	795	CG2
A	706	707	708	CG	C	793	794	795	CG2
A	706	707	708	O	C	793	794	795	CG2
A	706	707	708	CD2	C	793	794	795	O
A	706	707	708	CE2	C	793	794	795	O
A	706	707	708	CG	C	793	794	795	O
A	706	707	708	CE2	C	795	796	797	C
A	706	707	708	CZ	C	795	796	797	C
A	706	707	708	OH	C	795	796	797	C
A	706	707	708	CE2	C	795	796	797	CA
A	706	707	708	CE2	C	795	796	797	CB
A	706	707	708	CE2	C	795	796	797	N
A	706	707	708	OH	C	795	796	797	O
A	706	707	708	OH	C	796	797	798	C
A	706	707	708	OH	C	796	797	798	CA
A	706	707	708	OH	C	796	797	798	CB
A	706	707	708	OH	C	796	797	798	CE2
A	706	707	708	CD2	C	796	797	798	CZ
A	706	707	708	CE2	C	796	797	798	CZ
A	706	707	708	CG	C	796	797	798	CZ
A	706	707	708	CZ	C	796	797	798	CZ
A	706	707	708	OH	C	796	797	798	N
A	706	707	708	OH	C	797	798	799	N
A	706	707	708	CB	C	882	883	884	CB
A	706	707	708	CD1	C	882	883	884	CB
A	706	707	708	CG	C	882	883	884	CB
A	706	707	708	CA	C	882	883	884	CG2
A	706	707	708	CB	C	882	883	884	CG2
A	706	707	708	CE1	C	882	883	884	CG2
A	706	707	708	CG	C	882	883	884	CG2
A	706	707	708	N	C	882	883	884	CG2
A	706	707	708	CA	C	882	883	884	OG1
A	706	707	708	CB	C	882	883	884	OG1
A	706	707	708	CD1	C	882	883	884	OG1
A	706	707	708	CD2	C	882	883	884	OG1
A	706	707	708	CG	C	882	883	884	OG1
A	706	707	708	CA	C	894	895	896	CB
A	706	707	708	N	C	894	895	896	CB
A	706	707	708	CA	C	894	895	896	CG
A	706	707	708	N	C	894	895	896	CG
A	706	707	708	OH	C	897	898	899	CA
A	706	707	708	OH	C	897	898	899	CB
A	706	707	708	OH	C	897	898	899	CG
A	706	707	708	OH	C	897	898	899	N
A	707	708	709	CA	A	705	706	707	C
A	707	708	709	C	A	709	710	711	C
A	707	708	709	O	A	709	710	711	C
A	707	708	709	C	A	709	710	711	CA
A	707	708	709	O	A	709	710	711	CA
A	707	708	709	CB	A	709	710	711	CG
A	707	708	709	C	A	709	710	711	N
A	707	708	709	CA	A	709	710	711	N
A	707	708	709	CB	A	709	710	711	N
A	707	708	709	C	A	709	710	711	OD1
A	707	708	709	CA	A	709	710	711	OD1
A	707	708	709	CB	A	709	710	711	OD1
A	707	708	709	O	A	710	711	712	C
A	707	708	709	C	A	710	711	712	CA
A	707	708	709	CB	A	710	711	712	CA
A	707	708	709	O	A	710	711	712	CA
A	707	708	709	C	A	710	711	712	CB
A	707	708	709	CA	A	710	711	712	CB
A	707	708	709	CB	A	710	711	712	CB
A	707	708	709	N	A	710	711	712	CB
A	707	708	709	OG	A	710	711	712	CB
A	707	708	709	C	A	710	711	712	N
A	707	708	709	CA	A	710	711	712	N
A	707	708	709	CB	A	710	711	712	N
A	707	708	709	O	A	710	711	712	N
A	707	708	709	C	A	710	711	712	O
A	707	708	709	O	A	710	711	712	O
A	707	708	709	CB	A	710	711	712	OG
B	707	708	709	CB	A	793	794	795	CD1
B	707	708	709	OG	A	793	794	795	CD1
B	707	708	709	O	A	896	897	898	CA
B	707	708	709	O	A	896	897	898	CG
B	707	708	709	O	A	896	897	898	N
B	707	708	709	O	B	709	710	711	C
B	707	708	709	O	B	709	710	711	CA
B	707	708	709	CB	B	709	710	711	CG
B	707	708	709	CB	B	709	710	711	N
B	707	708	709	O	B	709	710	711	N
B	707	708	709	C	B	709	710	711	OD1
B	707	708	709	CA	B	709	710	711	OD1
B	707	708	709	CB	B	709	710	711	OD1
B	707	708	709	O	B	709	710	711	OD1
B	707	708	709	OG	B	709	710	711	OD1
B	707	708	709	CB	B	710	711	712	CB
B	707	708	709	OG	B	710	711	712	CB
C	707	708	709	CA	B	793	794	795	CD1
C	707	708	709	CB	B	793	794	795	CD1
C	707	708	709	N	B	793	794	795	CD1
C	707	708	709	O	B	896	897	898	CA
C	707	708	709	O	B	896	897	898	CG
C	707	708	709	O	B	896	897	898	N
C	707	708	709	N	C	705	706	707	CA
C	707	708	709	N	C	705	706	707	CB
C	707	708	709	OG	C	705	706	707	CB
C	707	708	709	C	C	709	710	711	C
C	707	708	709	O	C	709	710	711	C
C	707	708	709	C	C	709	710	711	CA
C	707	708	709	O	C	709	710	711	CA
C	707	708	709	CB	C	709	710	711	CG
C	707	708	709	C	C	709	710	711	N
C	707	708	709	CA	C	709	710	711	N
C	707	708	709	CB	C	709	710	711	N
C	707	708	709	O	C	709	710	711	N
C	707	708	709	C	C	709	710	711	OD1
C	707	708	709	CA	C	709	710	711	OD1
C	707	708	709	CB	C	709	710	711	OD1
C	707	708	709	O	C	709	710	711	OD1
C	707	708	709	O	C	710	711	712	C
C	707	708	709	C	C	710	711	712	CA
C	707	708	709	CB	C	710	711	712	CA
C	707	708	709	O	C	710	711	712	CA
C	707	708	709	CB	C	710	711	712	CB
C	707	708	709	N	C	710	711	712	CB
C	707	708	709	C	C	710	711	712	N
C	707	708	709	CA	C	710	711	712	N
C	707	708	709	CB	C	710	711	712	N
C	707	708	709	O	C	710	711	712	N
C	707	708	709	C	C	710	711	712	O
C	707	708	709	O	C	710	711	712	O
C	707	708	709	CB	C	710	711	712	OG
A	708	709	710	C	A	710	711	712	N
A	708	709	710	CA	A	710	711	712	N
A	708	709	710	N	A	710	711	712	N
A	708	709	710	O	A	710	711	712	N
B	708	709	710	CB	A	795	796	797	CB
B	708	709	710	CB	A	795	796	797	O
B	708	709	710	C	A	896	897	898	CA
B	708	709	710	CA	A	896	897	898	CA
B	708	709	710	O	A	896	897	898	CA
B	708	709	710	C	A	896	897	898	CB
B	708	709	710	CA	A	896	897	898	CB
B	708	709	710	O	A	896	897	898	CB
B	708	709	710	O	A	896	897	898	CD
B	708	709	710	C	A	896	897	898	CG
B	708	709	710	CA	A	896	897	898	CG
B	708	709	710	O	A	896	897	898	CG
B	708	709	710	CA	B	706	707	708	C
B	708	709	710	CA	B	706	707	708	O
B	708	709	710	CB	B	706	707	708	O
C	708	709	710	CB	B	795	796	797	CB
C	708	709	710	CB	B	795	796	797	O
C	708	709	710	C	B	896	897	898	CA
C	708	709	710	CA	B	896	897	898	CA
C	708	709	710	C	B	896	897	898	CB
C	708	709	710	CA	B	896	897	898	CB
C	708	709	710	O	B	896	897	898	CB
C	708	709	710	C	B	896	897	898	CG
C	708	709	710	CA	B	896	897	898	CG
C	708	709	710	N	C	706	707	708	CD2
C	708	709	710	CA	C	706	707	708	CE1
C	708	709	710	CA	C	706	707	708	OH
C	708	709	710	CB	C	706	707	708	OH
A	708	709	710	CB	C	795	796	797	CB
A	709	710	711	N	A	707	708	709	O
A	709	710	711	OD1	A	707	708	709	O
A	709	710	711	OD1	A	707	708	709	OG
A	709	710	711	C	A	711	712	713	N
A	709	710	711	O	A	711	712	713	N
B	709	710	711	N	A	896	897	898	CB
B	709	710	711	C	A	896	897	898	CG
B	709	710	711	CA	A	896	897	898	CG
B	709	710	711	N	A	896	897	898	CG
A	709	710	711	O	A	1074	1075	1076	C
A	709	710	711	C	A	1074	1075	1076	O
A	709	710	711	O	A	1074	1075	1076	O
A	709	710	711	C	A	1075	1076	1077	C
A	709	710	711	O	A	1075	1076	1077	C
A	709	710	711	C	A	1075	1076	1077	CA
A	709	710	711	O	A	1075	1076	1077	CA
A	709	710	711	O	A	1075	1076	1077	CB
A	709	710	711	ND2	A	1075	1076	1077	CG2
A	709	710	711	O	A	1075	1076	1077	N
A	709	710	711	O	A	1075	1076	1077	O
A	709	710	711	O	A	1075	1076	1077	OG1
A	709	710	711	C	A	1076	1077	1078	CB
A	709	710	711	O	A	1076	1077	1078	CB
A	709	710	711	C	A	1076	1077	1078	N
A	709	710	711	CA	A	1076	1077	1078	N
A	709	710	711	CB	A	1076	1077	1078	N
A	709	710	711	O	A	1076	1077	1078	N
B	709	710	711	C	B	707	708	709	C
B	709	710	711	CA	B	707	708	709	C
B	709	710	711	N	B	707	708	709	C
B	709	710	711	N	B	707	708	709	CA
B	709	710	711	O	B	711	712	713	N
C	709	710	711	N	B	896	897	898	CB
C	709	710	711	C	B	896	897	898	CG
B	709	710	711	O	B	1074	1075	1076	C
B	709	710	711	O	B	1074	1075	1076	O
B	709	710	711	O	B	1075	1076	1077	C
B	709	710	711	O	B	1075	1076	1077	CA
B	709	710	711	O	B	1075	1076	1077	CB
B	709	710	711	O	B	1075	1076	1077	CG2
B	709	710	711	O	B	1075	1076	1077	N
B	709	710	711	O	B	1075	1076	1077	O
B	709	710	711	O	B	1075	1076	1077	OG1
B	709	710	711	C	B	1076	1077	1078	C
B	709	710	711	O	B	1076	1077	1078	C
B	709	710	711	O	B	1076	1077	1078	CA
B	709	710	711	O	B	1076	1077	1078	CB
B	709	710	711	C	B	1076	1077	1078	CG2
B	709	710	711	CA	B	1076	1077	1078	CG2
B	709	710	711	O	B	1076	1077	1078	CG2
B	709	710	711	O	B	1076	1077	1078	N
B	709	710	711	C	B	1076	1077	1078	O
B	709	710	711	CA	B	1076	1077	1078	O
B	709	710	711	CB	B	1076	1077	1078	O
B	709	710	711	O	B	1076	1077	1078	O
C	709	710	711	OD1	C	707	708	709	OG
C	709	710	711	C	C	711	712	713	N
C	709	710	711	O	C	711	712	713	N
C	709	710	711	O	C	1074	1075	1076	C
C	709	710	711	C	C	1074	1075	1076	O
C	709	710	711	O	C	1074	1075	1076	O
C	709	710	711	C	C	1075	1076	1077	C
C	709	710	711	O	C	1075	1076	1077	C
C	709	710	711	C	C	1075	1076	1077	CA
C	709	710	711	O	C	1075	1076	1077	CA
C	709	710	711	O	C	1075	1076	1077	CB
C	709	710	711	O	C	1075	1076	1077	N
C	709	710	711	O	C	1075	1076	1077	O
C	709	710	711	O	C	1075	1076	1077	OG1
C	709	710	711	C	C	1076	1077	1078	C
C	709	710	711	O	C	1076	1077	1078	C
C	709	710	711	C	C	1076	1077	1078	CA
C	709	710	711	O	C	1076	1077	1078	CA
C	709	710	711	C	C	1076	1077	1078	CB
C	709	710	711	O	C	1076	1077	1078	CB
C	709	710	711	C	C	1076	1077	1078	CG2
C	709	710	711	O	C	1076	1077	1078	CG2
C	709	710	711	C	C	1076	1077	1078	N
C	709	710	711	O	C	1076	1077	1078	N
C	709	710	711	C	C	1076	1077	1078	O
C	709	710	711	CA	C	1076	1077	1078	O
C	709	710	711	CB	C	1076	1077	1078	O
C	709	710	711	O	C	1076	1077	1078	O
A	710	711	712	CB	A	707	708	709	O
A	710	711	712	C	A	712	713	714	N
A	710	711	712	O	A	712	713	714	N
B	710	711	712	O	A	894	895	896	C
B	710	711	712	O	A	894	895	896	CA
B	710	711	712	C	A	894	895	896	CD
B	710	711	712	CB	A	894	895	896	CD
B	710	711	712	O	A	894	895	896	CD
B	710	711	712	OG	A	894	895	896	CD
B	710	711	712	C	A	894	895	896	NE2
B	710	711	712	CA	A	894	895	896	NE2
B	710	711	712	CB	A	894	895	896	NE2
B	710	711	712	O	A	894	895	896	NE2
B	710	711	712	OG	A	894	895	896	NE2
B	710	711	712	C	A	894	895	896	O
B	710	711	712	O	A	894	895	896	O
B	710	711	712	O	A	895	896	897	C
B	710	711	712	O	A	895	896	897	CA
B	710	711	712	O	A	895	896	897	N
B	710	711	712	C	A	896	897	898	CD
B	710	711	712	N	A	896	897	898	CD
B	710	711	712	O	A	896	897	898	CD
B	710	711	712	C	A	896	897	898	CG
B	710	711	712	N	A	896	897	898	CG
B	710	711	712	O	A	896	897	898	CG
B	710	711	712	O	A	896	897	898	N
A	710	711	712	OG	A	1073	1074	1075	CB
A	710	711	712	CA	A	1074	1075	1076	C
A	710	711	712	OG	A	1074	1075	1076	C
A	710	711	712	OG	A	1074	1075	1076	N
A	710	711	712	C	A	1074	1075	1076	O
A	710	711	712	CA	A	1074	1075	1076	O
A	710	711	712	CB	A	1074	1075	1076	O
A	710	711	712	N	A	1074	1075	1076	O
A	710	711	712	OG	A	1074	1075	1076	O
A	710	711	712	CA	A	1075	1076	1077	CA
A	710	711	712	CA	A	1076	1077	1078	N
A	710	711	712	N	A	1076	1077	1078	N
B	710	711	712	CA	B	707	708	709	C
B	710	711	712	CB	B	707	708	709	C
B	710	711	712	N	B	707	708	709	C
B	710	711	712	O	B	707	708	709	C
B	710	711	712	CB	B	707	708	709	CA
B	710	711	712	N	B	707	708	709	CA
B	710	711	712	CA	B	707	708	709	CB
B	710	711	712	N	B	707	708	709	CB
B	710	711	712	OG	B	707	708	709	CB
B	710	711	712	CB	B	707	708	709	N
B	710	711	712	C	B	707	708	709	O
B	710	711	712	CA	B	707	708	709	O
B	710	711	712	CB	B	707	708	709	O
B	710	711	712	N	B	707	708	709	O
B	710	711	712	O	B	707	708	709	O
B	710	711	712	N	B	708	709	710	C
B	710	711	712	N	B	708	709	710	CA
B	710	711	712	N	B	708	709	710	N
B	710	711	712	N	B	708	709	710	O
B	710	711	712	C	B	712	713	714	N
B	710	711	712	O	B	712	713	714	N
C	710	711	712	CB	B	894	895	896	CD
C	710	711	712	CB	B	894	895	896	CG
C	710	711	712	OG	B	894	895	896	CG
C	710	711	712	CB	B	894	895	896	NE2
C	710	711	712	O	B	895	896	897	C
C	710	711	712	O	B	895	896	897	CA
C	710	711	712	O	B	895	896	897	N
C	710	711	712	C	B	896	897	898	CD
C	710	711	712	N	B	896	897	898	CD
C	710	711	712	O	B	896	897	898	CD
C	710	711	712	C	B	896	897	898	CG
C	710	711	712	N	B	896	897	898	CG
C	710	711	712	O	B	896	897	898	CG
C	710	711	712	O	B	896	897	898	N
B	710	711	712	CA	B	1074	1075	1076	C
B	710	711	712	OG	B	1074	1075	1076	C
B	710	711	712	C	B	1074	1075	1076	O
B	710	711	712	CA	B	1074	1075	1076	O
B	710	711	712	CB	B	1074	1075	1076	O
B	710	711	712	N	B	1074	1075	1076	O
B	710	711	712	OG	B	1074	1075	1076	O
B	710	711	712	CA	B	1075	1076	1077	CA
B	710	711	712	C	B	1076	1077	1078	CG2
B	710	711	712	CA	B	1076	1077	1078	CG2
B	710	711	712	N	B	1076	1077	1078	CG2
B	710	711	712	O	B	1076	1077	1078	CG2
B	710	711	712	CA	B	1076	1077	1078	N
B	710	711	712	N	B	1076	1077	1078	N
C	710	711	712	CB	C	707	708	709	C
C	710	711	712	CB	C	707	708	709	CA
C	710	711	712	CB	C	707	708	709	O
C	710	711	712	CB	C	707	708	709	OG
C	710	711	712	N	C	708	709	710	C
C	710	711	712	N	C	708	709	710	CA
C	710	711	712	N	C	708	709	710	N
C	710	711	712	N	C	708	709	710	O
A	710	711	712	O	C	894	895	896	C
A	710	711	712	O	C	894	895	896	CA
A	710	711	712	O	C	894	895	896	CB
A	710	711	712	C	C	894	895	896	CD
A	710	711	712	CB	C	894	895	896	CD
A	710	711	712	O	C	894	895	896	CD
A	710	711	712	C	C	894	895	896	CG
A	710	711	712	CA	C	894	895	896	CG
A	710	711	712	CB	C	894	895	896	CG
A	710	711	712	O	C	894	895	896	CG
A	710	711	712	C	C	894	895	896	NE2
A	710	711	712	CA	C	894	895	896	NE2
A	710	711	712	CB	C	894	895	896	NE2
A	710	711	712	O	C	894	895	896	NE2
A	710	711	712	O	C	894	895	896	O
A	710	711	712	O	C	895	896	897	CA
A	710	711	712	O	C	895	896	897	N
C	710	711	712	OG	C	1073	1074	1075	CG
C	710	711	712	OG	C	1073	1074	1075	ND2
C	710	711	712	C	C	1074	1075	1076	O
C	710	711	712	CA	C	1074	1075	1076	O
C	710	711	712	CB	C	1074	1075	1076	O
C	710	711	712	N	C	1074	1075	1076	O
C	710	711	712	OG	C	1074	1075	1076	O
C	710	711	712	CA	C	1075	1076	1077	CA
C	710	711	712	C	C	1076	1077	1078	CG2
C	710	711	712	CA	C	1076	1077	1078	CG2
C	710	711	712	N	C	1076	1077	1078	CG2
C	710	711	712	O	C	1076	1077	1078	CG2
C	710	711	712	CA	C	1076	1077	1078	N
C	710	711	712	N	C	1076	1077	1078	N
B	711	712	713	CG1	A	894	895	896	C
B	711	712	713	CB	A	894	895	896	O
B	711	712	713	CD1	A	894	895	896	O
B	711	712	713	CG1	A	894	895	896	O
B	711	712	713	CA	A	895	896	897	CA
B	711	712	713	CB	A	895	896	897	CA
B	711	712	713	CG1	A	895	896	897	CA
B	711	712	713	CD1	A	895	896	897	CB
B	711	712	713	CG1	A	895	896	897	CB
B	711	712	713	CD1	A	895	896	897	CD1
B	711	712	713	CG1	A	895	896	897	CD1
B	711	712	713	CD1	A	895	896	897	CG1
B	711	712	713	CG1	A	895	896	897	CG1
B	711	712	713	CA	A	896	897	898	CD
B	711	712	713	CB	A	896	897	898	CD
B	711	712	713	CG1	A	896	897	898	CD
B	711	712	713	N	A	896	897	898	CD
A	711	712	713	O	A	1072	1073	1074	C
A	711	712	713	C	A	1072	1073	1074	O
A	711	712	713	O	A	1072	1073	1074	O
A	711	712	713	C	A	1073	1074	1075	C
A	711	712	713	O	A	1073	1074	1075	C
A	711	712	713	C	A	1073	1074	1075	CA
A	711	712	713	O	A	1073	1074	1075	CA
A	711	712	713	C	A	1073	1074	1075	CB
A	711	712	713	O	A	1073	1074	1075	CB
A	711	712	713	O	A	1073	1074	1075	N
A	711	712	713	O	A	1073	1074	1075	O
A	711	712	713	C	A	1074	1075	1076	C
A	711	712	713	CG2	A	1074	1075	1076	C
A	711	712	713	N	A	1074	1075	1076	C
A	711	712	713	O	A	1074	1075	1076	C
A	711	712	713	CG2	A	1074	1075	1076	CA
A	711	712	713	N	A	1074	1075	1076	CA
A	711	712	713	O	A	1074	1075	1076	CA
A	711	712	713	CG2	A	1074	1075	1076	CB
A	711	712	713	O	A	1074	1075	1076	CB
A	711	712	713	O	A	1074	1075	1076	CG
A	711	712	713	C	A	1074	1075	1076	N
A	711	712	713	CA	A	1074	1075	1076	N
A	711	712	713	CG2	A	1074	1075	1076	N
A	711	712	713	N	A	1074	1075	1076	N
A	711	712	713	O	A	1074	1075	1076	N
A	711	712	713	C	A	1074	1075	1076	O
A	711	712	713	CA	A	1074	1075	1076	O
A	711	712	713	CB	A	1074	1075	1076	O
A	711	712	713	CG2	A	1074	1075	1076	O
A	711	712	713	N	A	1074	1075	1076	O
A	711	712	713	O	A	1074	1075	1076	O
A	711	712	713	CB	A	1076	1077	1078	CB
A	711	712	713	N	A	1076	1077	1078	CB
A	711	712	713	CB	A	1076	1077	1078	OG1
A	711	712	713	CG2	A	1076	1077	1078	OG1
A	711	712	713	CD1	A	1093	1094	1095	CB
A	711	712	713	CD1	A	1093	1094	1095	CG1
A	711	712	713	CD1	A	1093	1094	1095	CG2
A	711	712	713	CG2	A	1095	1096	1097	CB
A	711	712	713	CG2	A	1095	1096	1097	CG2
B	711	712	713	N	B	709	710	711	C
B	711	712	713	CD1	B	713	714	715	CD1
B	711	712	713	CG1	B	713	714	715	CD1
C	711	712	713	C	B	894	895	896	C
C	711	712	713	CG1	B	894	895	896	C
C	711	712	713	C	B	894	895	896	CD
C	711	712	713	CA	B	894	895	896	CD
C	711	712	713	N	B	894	895	896	CD
C	711	712	713	C	B	894	895	896	CG
C	711	712	713	CA	B	894	895	896	CG
C	711	712	713	N	B	894	895	896	CG
C	711	712	713	C	B	894	895	896	NE2
C	711	712	713	CA	B	894	895	896	NE2
C	711	712	713	N	B	894	895	896	NE2
C	711	712	713	O	B	894	895	896	NE2
C	711	712	713	C	B	894	895	896	O
C	711	712	713	CB	B	894	895	896	O
C	711	712	713	CD1	B	894	895	896	O
C	711	712	713	CG1	B	894	895	896	O
C	711	712	713	O	B	894	895	896	O
C	711	712	713	C	B	894	895	896	OE1
C	711	712	713	CA	B	895	896	897	CA
C	711	712	713	CB	B	895	896	897	CA
C	711	712	713	CG1	B	895	896	897	CA
C	711	712	713	CD1	B	895	896	897	CB
C	711	712	713	CG1	B	895	896	897	CB
C	711	712	713	CD1	B	895	896	897	CD1
C	711	712	713	CG1	B	895	896	897	CD1
C	711	712	713	CD1	B	895	896	897	CG1
C	711	712	713	CG1	B	895	896	897	CG1
C	711	712	713	CA	B	895	896	897	N
C	711	712	713	CA	B	896	897	898	CD
C	711	712	713	CB	B	896	897	898	CD
C	711	712	713	CG1	B	896	897	898	CD
C	711	712	713	N	B	896	897	898	CD
B	711	712	713	CB	B	1076	1077	1078	CB
B	711	712	713	N	B	1076	1077	1078	CB
B	711	712	713	CA	B	1076	1077	1078	CG2
B	711	712	713	CB	B	1076	1077	1078	CG2
B	711	712	713	CG2	B	1076	1077	1078	CG2
B	711	712	713	N	B	1076	1077	1078	CG2
B	711	712	713	N	B	1076	1077	1078	N
B	711	712	713	CB	B	1076	1077	1078	OG1
B	711	712	713	CD1	B	1076	1077	1078	OG1
B	711	712	713	CG2	B	1076	1077	1078	OG1
A	711	712	713	C	C	894	895	896	C
A	711	712	713	CA	C	894	895	896	C
A	711	712	713	CG1	C	894	895	896	C
A	711	712	713	C	C	894	895	896	CD
A	711	712	713	CA	C	894	895	896	CD
A	711	712	713	N	C	894	895	896	CD
A	711	712	713	C	C	894	895	896	CG
A	711	712	713	CA	C	894	895	896	CG
A	711	712	713	N	C	894	895	896	CG
A	711	712	713	C	C	894	895	896	NE2
A	711	712	713	CA	C	894	895	896	NE2
A	711	712	713	N	C	894	895	896	NE2
A	711	712	713	O	C	894	895	896	NE2
A	711	712	713	C	C	894	895	896	OE1
A	711	712	713	CA	C	895	896	897	CA
A	711	712	713	CB	C	895	896	897	CA
A	711	712	713	CD1	C	895	896	897	CB
A	711	712	713	CG1	C	895	896	897	CB
A	711	712	713	CA	C	895	896	897	N
C	711	712	713	O	C	1072	1073	1074	C
C	711	712	713	C	C	1073	1074	1075	C
C	711	712	713	O	C	1073	1074	1075	C
C	711	712	713	C	C	1073	1074	1075	CA
C	711	712	713	O	C	1073	1074	1075	CA
C	711	712	713	C	C	1073	1074	1075	CB
C	711	712	713	O	C	1073	1074	1075	CB
C	711	712	713	O	C	1073	1074	1075	N
C	711	712	713	O	C	1073	1074	1075	O
C	711	712	713	C	C	1074	1075	1076	C
C	711	712	713	CG2	C	1074	1075	1076	C
C	711	712	713	N	C	1074	1075	1076	C
C	711	712	713	O	C	1074	1075	1076	C
C	711	712	713	CG2	C	1074	1075	1076	CA
C	711	712	713	O	C	1074	1075	1076	CA
C	711	712	713	O	C	1074	1075	1076	CB
C	711	712	713	O	C	1074	1075	1076	CG
C	711	712	713	C	C	1074	1075	1076	N
C	711	712	713	CG2	C	1074	1075	1076	N
C	711	712	713	O	C	1074	1075	1076	N
C	711	712	713	C	C	1074	1075	1076	O
C	711	712	713	CA	C	1074	1075	1076	O
C	711	712	713	CB	C	1074	1075	1076	O
C	711	712	713	CG2	C	1074	1075	1076	O
C	711	712	713	N	C	1074	1075	1076	O
C	711	712	713	O	C	1074	1075	1076	O
C	711	712	713	CG2	C	1075	1076	1077	C
C	711	712	713	CG2	C	1075	1076	1077	O
C	711	712	713	CG2	C	1076	1077	1078	CA
C	711	712	713	CB	C	1076	1077	1078	CB
C	711	712	713	CG2	C	1076	1077	1078	CB
C	711	712	713	N	C	1076	1077	1078	CB
C	711	712	713	CA	C	1076	1077	1078	CG2
C	711	712	713	CB	C	1076	1077	1078	CG2
C	711	712	713	CG2	C	1076	1077	1078	CG2
C	711	712	713	N	C	1076	1077	1078	CG2
C	711	712	713	CG2	C	1076	1077	1078	N
C	711	712	713	N	C	1076	1077	1078	N
C	711	712	713	CB	C	1076	1077	1078	OG1
C	711	712	713	CD1	C	1076	1077	1078	OG1
C	711	712	713	CG2	C	1076	1077	1078	OG1
C	711	712	713	CD1	C	1093	1094	1095	CB
C	711	712	713	CD1	C	1093	1094	1095	CG2
A	712	713	714	C	A	714	715	716	CD
A	712	713	714	O	A	714	715	716	CD
A	712	713	714	C	A	714	715	716	N
A	712	713	714	O	A	714	715	716	N
B	712	713	714	CB	A	893	894	895	C
B	712	713	714	CB	A	893	894	895	CA
B	712	713	714	O	A	893	894	895	CA
B	712	713	714	C	A	893	894	895	CB
B	712	713	714	CA	A	893	894	895	CB
B	712	713	714	CB	A	893	894	895	CB
B	712	713	714	N	A	893	894	895	CB
B	712	713	714	O	A	893	894	895	CB
B	712	713	714	CB	A	894	895	896	CA
B	712	713	714	CA	A	894	895	896	CD
B	712	713	714	CB	A	894	895	896	CD
B	712	713	714	CB	A	894	895	896	CG
B	712	713	714	CA	A	894	895	896	N
B	712	713	714	CB	A	894	895	896	N
B	712	713	714	N	A	894	895	896	N
B	712	713	714	CA	A	894	895	896	NE2
B	712	713	714	CB	A	894	895	896	NE2
B	712	713	714	C	A	894	895	896	O
B	712	713	714	CA	A	894	895	896	O
B	712	713	714	CB	A	894	895	896	O
B	712	713	714	CA	A	894	895	896	OE1
B	712	713	714	CB	A	894	895	896	OE1
A	712	713	714	C	A	1071	1072	1073	CB
A	712	713	714	CA	A	1071	1072	1073	CB
A	712	713	714	CB	A	1071	1072	1073	CB
A	712	713	714	CB	A	1071	1072	1073	CG
A	712	713	714	C	A	1072	1073	1074	C
A	712	713	714	CA	A	1072	1073	1074	C
A	712	713	714	CB	A	1072	1073	1074	C
A	712	713	714	C	A	1072	1073	1074	O
A	712	713	714	CA	A	1072	1073	1074	O
A	712	713	714	CB	A	1072	1073	1074	O
A	712	713	714	N	A	1072	1073	1074	O
A	712	713	714	O	A	1072	1073	1074	O
A	712	713	714	CA	A	1073	1074	1075	CA
A	712	713	714	CB	A	1073	1074	1075	CA
A	712	713	714	N	A	1073	1074	1075	CA
A	712	713	714	CA	A	1073	1074	1075	CB
A	712	713	714	CB	A	1073	1074	1075	CB
A	712	713	714	N	A	1073	1074	1075	CB
A	712	713	714	CA	A	1073	1074	1075	N
A	712	713	714	CB	A	1073	1074	1075	N
C	712	713	714	CB	B	893	894	895	C
C	712	713	714	CB	B	893	894	895	CA
C	712	713	714	O	B	893	894	895	CA
C	712	713	714	C	B	893	894	895	CD1
C	712	713	714	O	B	893	894	895	CD1
C	712	713	714	N	B	894	895	896	C
C	712	713	714	CB	B	894	895	896	CA
C	712	713	714	N	B	894	895	896	CA
C	712	713	714	CA	B	894	895	896	CD
C	712	713	714	CB	B	894	895	896	CD
C	712	713	714	N	B	894	895	896	CD
C	712	713	714	CB	B	894	895	896	CG
C	712	713	714	N	B	894	895	896	CG
C	712	713	714	CA	B	894	895	896	N
C	712	713	714	CB	B	894	895	896	N
C	712	713	714	N	B	894	895	896	N
C	712	713	714	CA	B	894	895	896	NE2
C	712	713	714	CB	B	894	895	896	NE2
C	712	713	714	N	B	894	895	896	NE2
C	712	713	714	C	B	894	895	896	O
C	712	713	714	CA	B	894	895	896	O
C	712	713	714	CB	B	894	895	896	O
C	712	713	714	N	B	894	895	896	O
C	712	713	714	O	B	894	895	896	O
C	712	713	714	CA	B	894	895	896	OE1
C	712	713	714	CB	B	894	895	896	OE1
C	712	713	714	N	B	894	895	896	OE1
B	712	713	714	C	B	1071	1072	1073	CB
B	712	713	714	CA	B	1071	1072	1073	CB
B	712	713	714	CB	B	1071	1072	1073	CB
B	712	713	714	CB	B	1071	1072	1073	CG
C	712	713	714	N	C	710	711	712	C
C	712	713	714	N	C	710	711	712	O
C	712	713	714	C	C	714	715	716	CD
C	712	713	714	O	C	714	715	716	CD
C	712	713	714	C	C	714	715	716	N
C	712	713	714	O	C	714	715	716	N
A	712	713	714	CB	C	893	894	895	C
A	712	713	714	CB	C	893	894	895	CA
A	712	713	714	O	C	893	894	895	CA
A	712	713	714	C	C	893	894	895	CB
A	712	713	714	CA	C	893	894	895	CB
A	712	713	714	CB	C	893	894	895	CB
A	712	713	714	O	C	893	894	895	CB
A	712	713	714	C	C	893	894	895	CD1
A	712	713	714	O	C	893	894	895	CD1
A	712	713	714	C	C	893	894	895	CD2
A	712	713	714	CA	C	893	894	895	CD2
A	712	713	714	CB	C	893	894	895	CD2
A	712	713	714	O	C	893	894	895	CD2
A	712	713	714	C	C	893	894	895	CG
A	712	713	714	CB	C	893	894	895	CG
A	712	713	714	O	C	893	894	895	CG
A	712	713	714	N	C	894	895	896	C
A	712	713	714	CB	C	894	895	896	CA
A	712	713	714	N	C	894	895	896	CA
A	712	713	714	CA	C	894	895	896	CD
A	712	713	714	CB	C	894	895	896	CD
A	712	713	714	N	C	894	895	896	CD
A	712	713	714	CB	C	894	895	896	CG
A	712	713	714	N	C	894	895	896	CG
A	712	713	714	CA	C	894	895	896	N
A	712	713	714	CB	C	894	895	896	N
A	712	713	714	N	C	894	895	896	N
A	712	713	714	CA	C	894	895	896	NE2
A	712	713	714	CB	C	894	895	896	NE2
A	712	713	714	N	C	894	895	896	NE2
A	712	713	714	C	C	894	895	896	O
A	712	713	714	CA	C	894	895	896	O
A	712	713	714	CB	C	894	895	896	O
A	712	713	714	O	C	894	895	896	O
A	712	713	714	CA	C	894	895	896	OE1
A	712	713	714	CB	C	894	895	896	OE1
A	712	713	714	N	C	894	895	896	OE1
C	712	713	714	CB	C	1071	1072	1073	CG
C	712	713	714	C	C	1072	1073	1074	C
C	712	713	714	CA	C	1072	1073	1074	C
C	712	713	714	CB	C	1072	1073	1074	C
C	712	713	714	CA	C	1073	1074	1075	CA
C	712	713	714	CB	C	1073	1074	1075	CA
C	712	713	714	N	C	1073	1074	1075	CA
C	712	713	714	CA	C	1073	1074	1075	CB
C	712	713	714	CB	C	1073	1074	1075	CB
C	712	713	714	N	C	1073	1074	1075	CB
C	712	713	714	CA	C	1073	1074	1075	N
C	712	713	714	CB	C	1073	1074	1075	N
A	713	714	715	CG1	A	711	712	713	C
A	713	714	715	N	A	711	712	713	C
A	713	714	715	CG1	A	711	712	713	CB
A	713	714	715	CD1	A	711	712	713	CD1
A	713	714	715	CG1	A	711	712	713	CD1
A	713	714	715	CD1	A	711	712	713	CG1
A	713	714	715	CG1	A	711	712	713	CG1
A	713	714	715	N	A	711	712	713	CG1
A	713	714	715	CD1	A	711	712	713	CG2
A	713	714	715	CG1	A	711	712	713	CG2
A	713	714	715	CG1	A	711	712	713	O
A	713	714	715	N	A	711	712	713	O
A	713	714	715	C	A	1071	1072	1073	C
A	713	714	715	O	A	1071	1072	1073	C
A	713	714	715	C	A	1071	1072	1073	CA
A	713	714	715	N	A	1071	1072	1073	CA
A	713	714	715	O	A	1071	1072	1073	CA
A	713	714	715	C	A	1071	1072	1073	CB
A	713	714	715	CA	A	1071	1072	1073	CB
A	713	714	715	N	A	1071	1072	1073	CB
A	713	714	715	O	A	1071	1072	1073	CB
A	713	714	715	O	A	1071	1072	1073	N
A	713	714	715	O	A	1071	1072	1073	O
A	713	714	715	N	A	1072	1073	1074	C
A	713	714	715	O	A	1072	1073	1074	C
A	713	714	715	N	A	1072	1073	1074	CA
A	713	714	715	O	A	1072	1073	1074	CA
A	713	714	715	O	A	1072	1073	1074	CB
A	713	714	715	C	A	1072	1073	1074	N
A	713	714	715	CA	A	1072	1073	1074	N
A	713	714	715	N	A	1072	1073	1074	N
A	713	714	715	O	A	1072	1073	1074	N
A	713	714	715	C	A	1072	1073	1074	O
A	713	714	715	CA	A	1072	1073	1074	O
A	713	714	715	CB	A	1072	1073	1074	O
A	713	714	715	CG1	A	1072	1073	1074	O
A	713	714	715	N	A	1072	1073	1074	O
A	713	714	715	O	A	1072	1073	1074	O
A	713	714	715	CD1	A	1074	1075	1076	CB
A	713	714	715	CA	A	1074	1075	1076	CD1
A	713	714	715	N	A	1074	1075	1076	CD1
A	713	714	715	CA	A	1074	1075	1076	CE1
A	713	714	715	N	A	1074	1075	1076	CE1
A	713	714	715	CD1	A	1074	1075	1076	CG
A	713	714	715	CD1	A	1093	1094	1095	CG1
A	713	714	715	CD1	A	1095	1096	1097	CB
A	713	714	715	CD1	A	1095	1096	1097	CG1
A	713	714	715	CD1	A	1095	1096	1097	CG2
A	713	714	715	CD1	A	1104	1105	1106	CB
A	713	714	715	CD1	A	1104	1105	1106	OG1
A	713	714	715	CG1	A	1104	1105	1106	OG1
A	713	714	715	CG2	A	1105	1106	1107	O
A	713	714	715	CG2	A	1106	1107	1108	C
A	713	714	715	CA	A	1106	1107	1108	O
A	713	714	715	CB	A	1106	1107	1108	O
A	713	714	715	CG1	A	1106	1107	1108	O
A	713	714	715	CB	A	1109	1110	1111	CD1
B	713	714	715	CG1	B	711	712	713	C
B	713	714	715	N	B	711	712	713	C
B	713	714	715	CG1	B	711	712	713	CB
B	713	714	715	CG1	B	711	712	713	CD1
B	713	714	715	CG1	B	711	712	713	CG1
B	713	714	715	N	B	711	712	713	CG1
B	713	714	715	CD1	B	711	712	713	CG2
B	713	714	715	CG1	B	711	712	713	CG2
B	713	714	715	CG1	B	711	712	713	O
B	713	714	715	N	B	711	712	713	O
B	713	714	715	O	B	715	716	717	CA
B	713	714	715	O	B	715	716	717	CB
B	713	714	715	C	B	715	716	717	CG2
B	713	714	715	O	B	715	716	717	CG2
B	713	714	715	C	B	715	716	717	N
B	713	714	715	O	B	715	716	717	N
C	713	714	715	CA	B	893	894	895	CD1
C	713	714	715	N	B	893	894	895	CD1
B	713	714	715	O	B	1070	1071	1072	C
B	713	714	715	O	B	1070	1071	1072	O
B	713	714	715	C	B	1071	1072	1073	C
B	713	714	715	O	B	1071	1072	1073	C
B	713	714	715	N	B	1071	1072	1073	CA
B	713	714	715	O	B	1071	1072	1073	CA
B	713	714	715	CA	B	1071	1072	1073	CB
B	713	714	715	N	B	1071	1072	1073	CB
B	713	714	715	O	B	1071	1072	1073	CB
B	713	714	715	O	B	1071	1072	1073	N
B	713	714	715	O	B	1071	1072	1073	O
B	713	714	715	O	B	1072	1073	1074	C
B	713	714	715	O	B	1072	1073	1074	CA
B	713	714	715	O	B	1072	1073	1074	CB
B	713	714	715	C	B	1072	1073	1074	N
B	713	714	715	CA	B	1072	1073	1074	N
B	713	714	715	N	B	1072	1073	1074	N
B	713	714	715	O	B	1072	1073	1074	N
B	713	714	715	CA	B	1072	1073	1074	O
B	713	714	715	CB	B	1072	1073	1074	O
B	713	714	715	CG1	B	1072	1073	1074	O
B	713	714	715	CA	B	1074	1075	1076	CD1
B	713	714	715	CB	B	1074	1075	1076	CD1
B	713	714	715	CG1	B	1074	1075	1076	CD1
B	713	714	715	CA	B	1074	1075	1076	CE1
B	713	714	715	CB	B	1074	1075	1076	CE1
B	713	714	715	CG1	B	1074	1075	1076	CE1
B	713	714	715	CG2	B	1074	1075	1076	CE1
B	713	714	715	O	B	1074	1075	1076	CE1
B	713	714	715	CD1	B	1095	1096	1097	CB
B	713	714	715	CD1	B	1095	1096	1097	CG1
B	713	714	715	CD1	B	1095	1096	1097	CG2
B	713	714	715	CG2	B	1104	1105	1106	OG1
B	713	714	715	CG2	B	1105	1106	1107	O
B	713	714	715	CG2	B	1106	1107	1108	C
B	713	714	715	CG2	B	1106	1107	1108	O
B	713	714	715	CG2	B	1108	1109	1110	C
B	713	714	715	CG2	B	1108	1109	1110	CA
B	713	714	715	CG2	B	1109	1110	1111	CA
B	713	714	715	CG2	B	1109	1110	1111	CB
B	713	714	715	CG2	B	1109	1110	1111	CD1
B	713	714	715	CG2	B	1109	1110	1111	CG
B	713	714	715	CG2	B	1109	1110	1111	N
C	713	714	715	CG1	C	711	712	713	C
C	713	714	715	N	C	711	712	713	C
C	713	714	715	CG1	C	711	712	713	CB
C	713	714	715	CD1	C	711	712	713	CD1
C	713	714	715	CG1	C	711	712	713	CD1
C	713	714	715	CD1	C	711	712	713	CG1
C	713	714	715	CG1	C	711	712	713	CG1
C	713	714	715	N	C	711	712	713	CG1
C	713	714	715	CD1	C	711	712	713	CG2
C	713	714	715	CG1	C	711	712	713	CG2
C	713	714	715	CG1	C	711	712	713	O
C	713	714	715	N	C	711	712	713	O
C	713	714	715	C	C	715	716	717	CG2
C	713	714	715	O	C	715	716	717	CG2
A	713	714	715	CA	C	893	894	895	CD1
A	713	714	715	N	C	893	894	895	CD1
A	713	714	715	N	C	893	894	895	CD2
C	713	714	715	O	C	1070	1071	1072	C
C	713	714	715	C	C	1071	1072	1073	CA
C	713	714	715	N	C	1071	1072	1073	CA
C	713	714	715	O	C	1071	1072	1073	CA
C	713	714	715	O	C	1071	1072	1073	N
C	713	714	715	N	C	1072	1073	1074	C
C	713	714	715	N	C	1072	1073	1074	CA
C	713	714	715	N	C	1072	1073	1074	N
C	713	714	715	N	C	1072	1073	1074	O
C	713	714	715	CD1	C	1074	1075	1076	CB
C	713	714	715	N	C	1074	1075	1076	CD1
C	713	714	715	N	C	1074	1075	1076	CE1
C	713	714	715	CD1	C	1074	1075	1076	CG
C	713	714	715	CD1	C	1093	1094	1095	CG1
C	713	714	715	CD1	C	1095	1096	1097	CB
C	713	714	715	CD1	C	1095	1096	1097	CG1
C	713	714	715	CD1	C	1095	1096	1097	CG2
C	713	714	715	CD1	C	1104	1105	1106	CB
C	713	714	715	CD1	C	1104	1105	1106	OG1
C	713	714	715	CG1	C	1104	1105	1106	OG1
C	713	714	715	CG2	C	1104	1105	1106	OG1
C	713	714	715	CG2	C	1105	1106	1107	O
C	713	714	715	CG2	C	1106	1107	1108	C
C	713	714	715	CA	C	1106	1107	1108	O
C	713	714	715	CB	C	1106	1107	1108	O
C	713	714	715	CG1	C	1106	1107	1108	O
C	713	714	715	CG2	C	1106	1107	1108	O
C	713	714	715	CG2	C	1109	1110	1111	CA
C	713	714	715	CB	C	1109	1110	1111	CB
C	713	714	715	CG2	C	1109	1110	1111	CB
C	713	714	715	CB	C	1109	1110	1111	CD1
C	713	714	715	CD1	C	1109	1110	1111	CD1
C	713	714	715	CG2	C	1109	1110	1111	CD1
C	713	714	715	CD1	C	1109	1110	1111	CE1
C	713	714	715	CG2	C	1109	1110	1111	CG
A	714	715	716	C	A	716	717	718	N
A	714	715	716	CB	A	716	717	718	N
A	714	715	716	O	A	716	717	718	N
A	714	715	716	C	A	716	717	718	O
A	714	715	716	CB	A	716	717	718	O
B	714	715	716	CD	A	893	894	895	CD2
B	714	715	716	CG	A	893	894	895	CD2
B	714	715	716	N	A	893	894	895	CD2
B	714	715	716	CD	A	893	894	895	CG
B	714	715	716	CG	A	893	894	895	CG
A	714	715	716	CB	A	1068	1069	1070	C
A	714	715	716	CB	A	1068	1069	1070	CA
A	714	715	716	C	A	1069	1070	1071	C
A	714	715	716	CB	A	1069	1070	1071	C
A	714	715	716	CB	A	1069	1070	1071	CA
A	714	715	716	CB	A	1069	1070	1071	N
A	714	715	716	C	A	1069	1070	1071	O
A	714	715	716	CB	A	1069	1070	1071	O
A	714	715	716	C	A	1071	1072	1073	CA
A	714	715	716	CA	A	1071	1072	1073	CA
A	714	715	716	CB	A	1071	1072	1073	CA
A	714	715	716	N	A	1071	1072	1073	CA
A	714	715	716	CA	A	1071	1072	1073	CB
A	714	715	716	CB	A	1071	1072	1073	CB
A	714	715	716	CD	A	1071	1072	1073	CB
A	714	715	716	CG	A	1071	1072	1073	CB
A	714	715	716	N	A	1071	1072	1073	CB
A	714	715	716	C	A	1071	1072	1073	N
A	714	715	716	CA	A	1071	1072	1073	N
A	714	715	716	N	A	1071	1072	1073	N
A	714	715	716	N	A	1072	1073	1074	N
A	714	715	716	CD	A	1106	1107	1108	O
A	714	715	716	CG	A	1106	1107	1108	O
A	714	715	716	CD	A	1107	1108	1109	CA
A	714	715	716	CG	A	1107	1108	1109	CA
A	714	715	716	O	A	1109	1110	1111	C
A	714	715	716	C	A	1109	1110	1111	CA
A	714	715	716	O	A	1109	1110	1111	CA
A	714	715	716	C	A	1109	1110	1111	CB
A	714	715	716	O	A	1109	1110	1111	CB
A	714	715	716	O	A	1109	1110	1111	CG
A	714	715	716	C	A	1109	1110	1111	N
A	714	715	716	O	A	1109	1110	1111	N
B	714	715	716	CD	B	712	713	714	C
B	714	715	716	N	B	712	713	714	C
B	714	715	716	CD	B	712	713	714	O
B	714	715	716	N	B	712	713	714	O
B	714	715	716	C	B	716	717	718	N
B	714	715	716	CA	B	716	717	718	N
B	714	715	716	CB	B	716	717	718	N
B	714	715	716	O	B	716	717	718	N
B	714	715	716	C	B	716	717	718	O
B	714	715	716	CA	B	716	717	718	O
B	714	715	716	CB	B	716	717	718	O
C	714	715	716	CD	B	893	894	895	CD1
C	714	715	716	CG	B	893	894	895	CD1
C	714	715	716	N	B	893	894	895	CD1
B	714	715	716	CB	B	1068	1069	1070	C
B	714	715	716	CD	B	1068	1069	1070	CB
B	714	715	716	C	B	1069	1070	1071	C
B	714	715	716	CA	B	1069	1070	1071	C
B	714	715	716	CB	B	1069	1070	1071	C
B	714	715	716	CB	B	1069	1070	1071	CA
B	714	715	716	CA	B	1069	1070	1071	N
B	714	715	716	CB	B	1069	1070	1071	N
B	714	715	716	CG	B	1069	1070	1071	N
B	714	715	716	C	B	1069	1070	1071	O
B	714	715	716	CA	B	1069	1070	1071	O
B	714	715	716	CB	B	1069	1070	1071	O
B	714	715	716	C	B	1070	1071	1072	C
B	714	715	716	CA	B	1070	1071	1072	C
B	714	715	716	C	B	1070	1071	1072	O
B	714	715	716	CA	B	1070	1071	1072	O
B	714	715	716	C	B	1071	1072	1073	CA
B	714	715	716	CA	B	1071	1072	1073	CA
B	714	715	716	CB	B	1071	1072	1073	CA
B	714	715	716	N	B	1071	1072	1073	CA
B	714	715	716	CA	B	1071	1072	1073	CB
B	714	715	716	CB	B	1071	1072	1073	CB
B	714	715	716	CD	B	1071	1072	1073	CB
B	714	715	716	CG	B	1071	1072	1073	CB
B	714	715	716	N	B	1071	1072	1073	CB
B	714	715	716	C	B	1071	1072	1073	N
B	714	715	716	CA	B	1071	1072	1073	N
B	714	715	716	N	B	1071	1072	1073	N
B	714	715	716	N	B	1072	1073	1074	N
B	714	715	716	CD	B	1106	1107	1108	O
B	714	715	716	CG	B	1106	1107	1108	O
B	714	715	716	CD	B	1107	1108	1109	C
B	714	715	716	O	B	1107	1108	1109	C
B	714	715	716	CD	B	1107	1108	1109	CA
B	714	715	716	C	B	1107	1108	1109	O
B	714	715	716	CB	B	1107	1108	1109	O
B	714	715	716	CD	B	1107	1108	1109	O
B	714	715	716	CG	B	1107	1108	1109	O
B	714	715	716	O	B	1107	1108	1109	O
B	714	715	716	O	B	1108	1109	1110	CD1
B	714	715	716	O	B	1109	1110	1111	C
B	714	715	716	C	B	1109	1110	1111	CA
B	714	715	716	O	B	1109	1110	1111	CA
B	714	715	716	C	B	1109	1110	1111	CB
B	714	715	716	O	B	1109	1110	1111	CB
B	714	715	716	O	B	1109	1110	1111	CG
B	714	715	716	C	B	1109	1110	1111	N
B	714	715	716	O	B	1109	1110	1111	N
C	714	715	716	C	C	716	717	718	O
C	714	715	716	CA	C	716	717	718	O
A	714	715	716	CD	C	893	894	895	CD1
A	714	715	716	CG	C	893	894	895	CD1
A	714	715	716	N	C	893	894	895	CD1
A	714	715	716	CD	C	893	894	895	CD2
A	714	715	716	CG	C	893	894	895	CD2
A	714	715	716	N	C	893	894	895	CD2
A	714	715	716	CD	C	893	894	895	CG
A	714	715	716	CG	C	893	894	895	CG
C	714	715	716	CG	C	1068	1069	1070	CA
C	714	715	716	CD	C	1068	1069	1070	CB
C	714	715	716	CG	C	1068	1069	1070	CB
C	714	715	716	CG	C	1068	1069	1070	CG
C	714	715	716	C	C	1069	1070	1071	C
C	714	715	716	CA	C	1069	1070	1071	C
C	714	715	716	CA	C	1069	1070	1071	N
C	714	715	716	CG	C	1069	1070	1071	N
C	714	715	716	C	C	1069	1070	1071	O
C	714	715	716	CA	C	1069	1070	1071	O
C	714	715	716	C	C	1070	1071	1072	C
C	714	715	716	CA	C	1070	1071	1072	C
C	714	715	716	C	C	1070	1071	1072	O
C	714	715	716	CA	C	1070	1071	1072	O
C	714	715	716	C	C	1071	1072	1073	CA
C	714	715	716	CA	C	1071	1072	1073	CA
C	714	715	716	CB	C	1071	1072	1073	CA
C	714	715	716	N	C	1071	1072	1073	CA
C	714	715	716	C	C	1071	1072	1073	N
C	714	715	716	CA	C	1071	1072	1073	N
C	714	715	716	N	C	1071	1072	1073	N
C	714	715	716	CD	C	1106	1107	1108	O
C	714	715	716	CG	C	1106	1107	1108	O
C	714	715	716	O	C	1108	1109	1110	CD1
C	714	715	716	C	C	1109	1110	1111	CB
C	714	715	716	O	C	1109	1110	1111	CB
C	714	715	716	O	C	1109	1110	1111	CG
A	715	716	717	CG2	A	713	714	715	C
A	715	716	717	N	A	713	714	715	C
A	715	716	717	CA	A	713	714	715	O
A	715	716	717	CB	A	713	714	715	O
A	715	716	717	CG2	A	713	714	715	O
A	715	716	717	N	A	713	714	715	O
A	715	716	717	N	A	1069	1070	1071	C
A	715	716	717	CB	A	1069	1070	1071	O
A	715	716	717	N	A	1069	1070	1071	O
A	715	716	717	OG1	A	1069	1070	1071	O
A	715	716	717	CG2	A	1071	1072	1073	C
A	715	716	717	CG2	A	1071	1072	1073	CA
A	715	716	717	N	A	1071	1072	1073	CA
A	715	716	717	N	A	1071	1072	1073	N
A	715	716	717	OG1	A	1071	1072	1073	N
A	715	716	717	CG2	A	1072	1073	1074	CB
A	715	716	717	CG2	A	1072	1073	1074	CD
A	715	716	717	CG2	A	1072	1073	1074	CE
A	715	716	717	CG2	A	1072	1073	1074	CG
A	715	716	717	OG1	A	1072	1073	1074	CG
A	715	716	717	CG2	A	1072	1073	1074	N
A	715	716	717	CG2	A	1074	1075	1076	CZ
A	715	716	717	O	A	1108	1109	1110	CE1
A	715	716	717	O	A	1108	1109	1110	CZ
A	715	716	717	CB	A	1109	1110	1111	CB
A	715	716	717	CG2	A	1109	1110	1111	CB
A	715	716	717	N	A	1109	1110	1111	CB
A	715	716	717	CG2	A	1109	1110	1111	CD2
A	715	716	717	CG2	A	1109	1110	1111	CG
A	715	716	717	N	A	1109	1110	1111	N
B	715	716	717	CA	B	1070	1071	1072	C
B	715	716	717	CB	B	1070	1071	1072	C
B	715	716	717	CG2	B	1070	1071	1072	C
B	715	716	717	N	B	1070	1071	1072	C
B	715	716	717	N	B	1070	1071	1072	CA
B	715	716	717	CB	B	1070	1071	1072	CB
B	715	716	717	N	B	1070	1071	1072	CB
B	715	716	717	CA	B	1070	1071	1072	O
B	715	716	717	CB	B	1070	1071	1072	O
B	715	716	717	CG2	B	1070	1071	1072	O
B	715	716	717	N	B	1070	1071	1072	O
B	715	716	717	N	B	1071	1072	1073	N
B	715	716	717	CG2	B	1072	1073	1074	CD
B	715	716	717	CB	B	1072	1073	1074	CE
B	715	716	717	CG2	B	1072	1073	1074	CE
B	715	716	717	OG1	B	1072	1073	1074	CE
B	715	716	717	CG2	B	1072	1073	1074	CG
C	715	716	717	N	C	713	714	715	C
C	715	716	717	CA	C	713	714	715	O
C	715	716	717	CB	C	713	714	715	O
C	715	716	717	N	C	713	714	715	O
C	715	716	717	C	C	717	718	719	N
C	715	716	717	N	C	1069	1070	1071	C
C	715	716	717	C	C	1069	1070	1071	O
C	715	716	717	CA	C	1069	1070	1071	O
C	715	716	717	CB	C	1069	1070	1071	O
C	715	716	717	N	C	1069	1070	1071	O
C	715	716	717	OG1	C	1069	1070	1071	O
C	715	716	717	CA	C	1070	1071	1072	C
C	715	716	717	CB	C	1070	1071	1072	C
C	715	716	717	CG2	C	1070	1071	1072	C
C	715	716	717	N	C	1070	1071	1072	C
C	715	716	717	OG1	C	1070	1071	1072	C
C	715	716	717	N	C	1070	1071	1072	CA
C	715	716	717	OG1	C	1070	1071	1072	CA
C	715	716	717	CB	C	1070	1071	1072	CB
C	715	716	717	N	C	1070	1071	1072	CB
C	715	716	717	OG1	C	1070	1071	1072	CB
C	715	716	717	OG1	C	1070	1071	1072	CD
C	715	716	717	OG1	C	1070	1071	1072	CG
C	715	716	717	C	C	1070	1071	1072	O
C	715	716	717	CA	C	1070	1071	1072	O
C	715	716	717	CB	C	1070	1071	1072	O
C	715	716	717	N	C	1070	1071	1072	O
C	715	716	717	OG1	C	1070	1071	1072	O
C	715	716	717	CG2	C	1071	1072	1073	CA
C	715	716	717	N	C	1071	1072	1073	CA
C	715	716	717	N	C	1071	1072	1073	N
C	715	716	717	OG1	C	1071	1072	1073	N
C	715	716	717	CB	C	1072	1073	1074	CE
C	715	716	717	OG1	C	1072	1073	1074	CE
C	715	716	717	C	C	1108	1109	1110	CD1
C	715	716	717	O	C	1108	1109	1110	CD1
C	715	716	717	C	C	1108	1109	1110	CE1
C	715	716	717	CA	C	1108	1109	1110	CE1
C	715	716	717	O	C	1108	1109	1110	CE1
C	715	716	717	O	C	1108	1109	1110	CE2
C	715	716	717	C	C	1108	1109	1110	CZ
C	715	716	717	O	C	1108	1109	1110	CZ
C	715	716	717	CA	C	1109	1110	1111	CB
C	715	716	717	CB	C	1109	1110	1111	CB
C	715	716	717	N	C	1109	1110	1111	CB
C	715	716	717	CG2	C	1109	1110	1111	CD2
C	715	716	717	CG2	C	1109	1110	1111	CG
A	716	717	718	N	A	714	715	716	CA
A	716	717	718	O	A	714	715	716	CA
A	716	717	718	OD1	A	921	922	923	CD2
A	716	717	718	C	A	1068	1069	1070	C
A	716	717	718	C	A	1068	1069	1070	CA
A	716	717	718	C	A	1069	1070	1071	C
A	716	717	718	CA	A	1069	1070	1071	C
A	716	717	718	CB	A	1069	1070	1071	C
A	716	717	718	C	A	1069	1070	1071	CA
A	716	717	718	CA	A	1069	1070	1071	CA
A	716	717	718	C	A	1069	1070	1071	N
A	716	717	718	CA	A	1069	1070	1071	N
A	716	717	718	C	A	1069	1070	1071	O
A	716	717	718	CA	A	1069	1070	1071	O
A	716	717	718	CB	A	1069	1070	1071	O
A	716	717	718	CA	A	1070	1071	1072	CB
A	716	717	718	CB	A	1070	1071	1072	CB
A	716	717	718	CB	A	1070	1071	1072	CG
A	716	717	718	ND2	A	1070	1071	1072	CG
A	716	717	718	CB	A	1070	1071	1072	OE1
A	716	717	718	CG	A	1070	1071	1072	OE1
A	716	717	718	C	A	1108	1109	1110	CE1
A	716	717	718	CA	A	1108	1109	1110	CE1
B	716	717	718	O	B	1069	1070	1071	CB
B	716	717	718	ND2	B	1070	1071	1072	CG
B	716	717	718	O	B	1070	1071	1072	N
B	716	717	718	CG	B	1070	1071	1072	OE1
B	716	717	718	ND2	B	1070	1071	1072	OE1
C	716	717	718	N	C	714	715	716	C
C	716	717	718	N	C	714	715	716	CA
C	716	717	718	N	C	714	715	716	CB
C	716	717	718	O	C	714	715	716	CB
C	716	717	718	N	C	714	715	716	O
C	716	717	718	C	C	718	719	720	N
C	716	717	718	OD1	C	921	922	923	CD2
C	716	717	718	C	C	1068	1069	1070	C
C	716	717	718	C	C	1068	1069	1070	CA
C	716	717	718	CA	C	1069	1070	1071	C
C	716	717	718	CB	C	1069	1070	1071	C
C	716	717	718	N	C	1069	1070	1071	C
C	716	717	718	CA	C	1069	1070	1071	CA
C	716	717	718	N	C	1069	1070	1071	CA
C	716	717	718	CA	C	1069	1070	1071	CB
C	716	717	718	CB	C	1069	1070	1071	CB
C	716	717	718	C	C	1069	1070	1071	N
C	716	717	718	CA	C	1069	1070	1071	N
C	716	717	718	N	C	1069	1070	1071	N
C	716	717	718	CA	C	1069	1070	1071	O
C	716	717	718	CB	C	1069	1070	1071	O
C	716	717	718	N	C	1069	1070	1071	O
C	716	717	718	CA	C	1070	1071	1072	CB
C	716	717	718	CB	C	1070	1071	1072	CB
C	716	717	718	N	C	1070	1071	1072	CB
C	716	717	718	CB	C	1070	1071	1072	CD
C	716	717	718	CG	C	1070	1071	1072	CD
C	716	717	718	ND2	C	1070	1071	1072	CD
C	716	717	718	CB	C	1070	1071	1072	CG
C	716	717	718	ND2	C	1070	1071	1072	CG
C	716	717	718	O	C	1070	1071	1072	N
C	716	717	718	CB	C	1070	1071	1072	NE2
C	716	717	718	CG	C	1070	1071	1072	NE2
C	716	717	718	ND2	C	1070	1071	1072	NE2
C	716	717	718	N	C	1070	1071	1072	O
C	716	717	718	CB	C	1070	1071	1072	OE1
C	716	717	718	CG	C	1070	1071	1072	OE1
C	716	717	718	ND2	C	1070	1071	1072	OE1
C	716	717	718	CA	C	1108	1109	1110	CD1
C	716	717	718	N	C	1108	1109	1110	CD1
C	716	717	718	CA	C	1108	1109	1110	CE1
C	716	717	718	N	C	1108	1109	1110	CE1
A	717	718	719	N	A	715	716	717	C
A	717	718	719	CD1	A	719	720	721	CD1
A	717	718	719	CE1	A	719	720	721	CD1
A	717	718	719	CD2	A	914	915	916	CG1
A	717	718	719	CE2	A	914	915	916	CG1
A	717	718	719	CZ	A	914	915	916	CG1
A	717	718	719	CZ	A	918	919	920	CB
A	717	718	719	CZ	A	918	919	920	CG
A	717	718	719	CZ	A	918	919	920	ND2
A	717	718	719	CE1	A	921	922	923	CD2
A	717	718	719	CE2	A	921	922	923	CD2
A	717	718	719	CZ	A	921	922	923	CD2
A	717	718	719	CE1	A	922	923	924	CD1
A	717	718	719	CZ	A	922	923	924	CD1
A	717	718	719	CD1	A	922	923	924	CG1
A	717	718	719	CE1	A	922	923	924	CG1
A	717	718	719	CZ	A	922	923	924	CG1
A	717	718	719	C	A	925	926	927	CD
A	717	718	719	CD1	A	925	926	927	CD
A	717	718	719	CE1	A	925	926	927	CD
A	717	718	719	O	A	925	926	927	CD
A	717	718	719	C	A	925	926	927	NE2
A	717	718	719	CD1	A	925	926	927	NE2
A	717	718	719	CE1	A	925	926	927	NE2
A	717	718	719	O	A	925	926	927	NE2
A	717	718	719	C	A	925	926	927	OE1
A	717	718	719	CD1	A	925	926	927	OE1
A	717	718	719	CE1	A	925	926	927	OE1
A	717	718	719	O	A	925	926	927	OE1
A	717	718	719	CD1	A	1066	1067	1068	CD1
A	717	718	719	CE1	A	1066	1067	1068	CD1
A	717	718	719	CG	A	1066	1067	1068	CD1
A	717	718	719	CD1	A	1066	1067	1068	CE1
A	717	718	719	CE1	A	1066	1067	1068	CE1
A	717	718	719	CZ	A	1066	1067	1068	CE1
A	717	718	719	CD1	A	1066	1067	1068	CZ
A	717	718	719	CD1	A	1066	1067	1068	OH
A	717	718	719	CG	A	1066	1067	1068	OH
A	717	718	719	CG	A	1067	1068	1069	O
A	717	718	719	CA	A	1068	1069	1070	C
A	717	718	719	CB	A	1068	1069	1070	C
A	717	718	719	N	A	1068	1069	1070	C
A	717	718	719	CA	A	1068	1069	1070	CA
A	717	718	719	CB	A	1068	1069	1070	CA
A	717	718	719	N	A	1069	1070	1071	C
A	717	718	719	CA	A	1069	1070	1071	CA
A	717	718	719	N	A	1069	1070	1071	CA
A	717	718	719	C	A	1069	1070	1071	N
A	717	718	719	CA	A	1069	1070	1071	N
A	717	718	719	CB	A	1069	1070	1071	N
A	717	718	719	N	A	1069	1070	1071	N
A	717	718	719	N	A	1069	1070	1071	O
A	717	718	719	CD2	A	1108	1109	1110	CD1
A	717	718	719	CE2	A	1108	1109	1110	CD1
A	717	718	719	CD2	A	1108	1109	1110	CE1
A	717	718	719	CE2	A	1108	1109	1110	CE1
A	717	718	719	N	A	1108	1109	1110	CE1
A	717	718	719	CD2	A	1108	1109	1110	CZ
A	717	718	719	CE2	A	1108	1109	1110	CZ
B	717	718	719	N	B	715	716	717	C
B	717	718	719	CD1	B	719	720	721	CD1
B	717	718	719	CD1	B	719	720	721	CG1
B	717	718	719	C	B	719	720	721	N
B	717	718	719	CD1	B	719	720	721	N
B	717	718	719	O	B	719	720	721	N
B	717	718	719	CE2	B	918	919	920	CB
B	717	718	719	CZ	B	918	919	920	CB
B	717	718	719	CE2	B	918	919	920	CG
B	717	718	719	CZ	B	918	919	920	CG
B	717	718	719	CE2	B	918	919	920	ND2
B	717	718	719	CZ	B	918	919	920	ND2
B	717	718	719	CE2	B	922	923	924	CD1
B	717	718	719	CD1	B	922	923	924	CG1
B	717	718	719	CD1	B	925	926	927	OE1
B	717	718	719	C	B	1067	1068	1069	C
B	717	718	719	CA	B	1067	1068	1069	C
B	717	718	719	CB	B	1067	1068	1069	C
B	717	718	719	C	B	1067	1068	1069	O
B	717	718	719	CA	B	1067	1068	1069	O
B	717	718	719	CB	B	1067	1068	1069	O
B	717	718	719	CG	B	1067	1068	1069	O
B	717	718	719	N	B	1067	1068	1069	O
B	717	718	719	O	B	1067	1068	1069	O
B	717	718	719	CA	B	1068	1069	1070	C
B	717	718	719	CB	B	1068	1069	1070	C
B	717	718	719	N	B	1068	1069	1070	C
B	717	718	719	N	B	1069	1070	1071	C
B	717	718	719	CA	B	1069	1070	1071	CA
B	717	718	719	N	B	1069	1070	1071	CA
B	717	718	719	C	B	1069	1070	1071	CB
B	717	718	719	CA	B	1069	1070	1071	CB
B	717	718	719	N	B	1069	1070	1071	CB
B	717	718	719	O	B	1069	1070	1071	CB
B	717	718	719	C	B	1069	1070	1071	N
B	717	718	719	CA	B	1069	1070	1071	N
B	717	718	719	CB	B	1069	1070	1071	N
B	717	718	719	N	B	1069	1070	1071	N
B	717	718	719	N	B	1069	1070	1071	O
B	717	718	719	CD2	B	1108	1109	1110	CD1
B	717	718	719	CE2	B	1108	1109	1110	CD1
B	717	718	719	CD2	B	1108	1109	1110	CE1
B	717	718	719	CE2	B	1108	1109	1110	CE1
B	717	718	719	N	B	1108	1109	1110	CE1
B	717	718	719	CD2	B	1108	1109	1110	CZ
B	717	718	719	CE2	B	1108	1109	1110	CZ
C	717	718	719	CE1	C	719	720	721	CG1
C	717	718	719	O	C	719	720	721	N
C	717	718	719	CE2	C	918	919	920	ND2
C	717	718	719	CZ	C	918	919	920	ND2
C	717	718	719	CE1	C	921	922	923	CD2
C	717	718	719	CZ	C	921	922	923	CD2
C	717	718	719	CE1	C	925	926	927	CD
C	717	718	719	CE1	C	925	926	927	NE2
C	717	718	719	CE1	C	925	926	927	OE1
C	717	718	719	CB	C	1066	1067	1068	CD1
C	717	718	719	CA	C	1066	1067	1068	CE1
C	717	718	719	CB	C	1066	1067	1068	CE1
C	717	718	719	CB	C	1066	1067	1068	CZ
C	717	718	719	N	C	1067	1068	1069	O
C	717	718	719	N	C	1068	1069	1070	C
C	717	718	719	N	C	1069	1070	1071	N
C	717	718	719	N	C	1069	1070	1071	O
A	718	719	720	N	A	716	717	718	C
A	718	719	720	O	A	720	721	722	CB
A	718	719	720	C	A	925	926	927	CD
A	718	719	720	CA	A	925	926	927	CD
A	718	719	720	CB	A	925	926	927	CD
A	718	719	720	CG2	A	925	926	927	CD
A	718	719	720	N	A	925	926	927	CD
A	718	719	720	OG1	A	925	926	927	CD
A	718	719	720	C	A	925	926	927	NE2
A	718	719	720	CA	A	925	926	927	NE2
A	718	719	720	CB	A	925	926	927	NE2
A	718	719	720	CG2	A	925	926	927	NE2
A	718	719	720	N	A	925	926	927	NE2
A	718	719	720	OG1	A	925	926	927	NE2
A	718	719	720	C	A	925	926	927	OE1
A	718	719	720	CA	A	925	926	927	OE1
A	718	719	720	CB	A	925	926	927	OE1
A	718	719	720	CG2	A	925	926	927	OE1
A	718	719	720	N	A	925	926	927	OE1
A	718	719	720	O	A	925	926	927	OE1
A	718	719	720	O	A	1065	1066	1067	C
A	718	719	720	O	A	1066	1067	1068	N
A	718	719	720	C	A	1067	1068	1069	CB
A	718	719	720	O	A	1067	1068	1069	CB
A	718	719	720	CA	A	1067	1068	1069	O
A	718	719	720	CB	A	1067	1068	1069	O
A	718	719	720	O	A	1067	1068	1069	O
A	718	719	720	OG1	A	1067	1068	1069	O
A	718	719	720	N	A	1068	1069	1070	C
A	718	719	720	OG1	A	1069	1070	1071	CB
A	718	719	720	N	A	1069	1070	1071	N
B	718	719	720	N	B	716	717	718	C
B	718	719	720	O	B	720	721	722	CA
B	718	719	720	O	B	720	721	722	CB
B	718	719	720	O	B	720	721	722	N
B	718	719	720	N	B	925	926	927	OE1
B	718	719	720	N	B	1067	1068	1069	C
B	718	719	720	O	B	1067	1068	1069	C
B	718	719	720	N	B	1067	1068	1069	CA
B	718	719	720	N	B	1067	1068	1069	N
B	718	719	720	N	B	1067	1068	1069	O
B	718	719	720	O	B	1067	1068	1069	O
B	718	719	720	N	B	1068	1069	1070	C
B	718	719	720	N	B	1069	1070	1071	CB
B	718	719	720	OG1	B	1069	1070	1071	CB
B	718	719	720	N	B	1069	1070	1071	N
C	718	719	720	CG2	C	720	721	722	CA
C	718	719	720	CG2	C	720	721	722	CB
C	718	719	720	CG2	C	720	721	722	N
C	718	719	720	CA	C	925	926	927	CD
C	718	719	720	CB	C	925	926	927	CD
C	718	719	720	CG2	C	925	926	927	CD
C	718	719	720	OG1	C	925	926	927	CD
C	718	719	720	CA	C	925	926	927	NE2
C	718	719	720	CB	C	925	926	927	NE2
C	718	719	720	CG2	C	925	926	927	NE2
C	718	719	720	OG1	C	925	926	927	NE2
C	718	719	720	CA	C	925	926	927	OE1
C	718	719	720	CB	C	925	926	927	OE1
C	718	719	720	CG2	C	925	926	927	OE1
C	718	719	720	OG1	C	1067	1068	1069	O
C	718	719	720	OG1	C	1069	1070	1071	CB
A	719	720	721	N	A	717	718	719	C
A	719	720	721	CG1	A	717	718	719	CD1
A	719	720	721	N	A	717	718	719	CD1
A	719	720	721	CG1	A	717	718	719	CE1
A	719	720	721	N	A	717	718	719	O
A	719	720	721	CD1	A	905	906	907	CE2
A	719	720	721	CD1	A	905	906	907	CZ
A	719	720	721	CD1	A	922	923	924	CA
A	719	720	721	CD1	A	922	923	924	CB
A	719	720	721	CD1	A	922	923	924	CD1
A	719	720	721	CD1	A	922	923	924	CG1
A	719	720	721	CD1	A	922	923	924	CG2
A	719	720	721	CD1	A	922	923	924	O
A	719	720	721	O	A	925	926	927	C
A	719	720	721	O	A	925	926	927	CA
A	719	720	721	C	A	925	926	927	CB
A	719	720	721	CA	A	925	926	927	CB
A	719	720	721	CB	A	925	926	927	CB
A	719	720	721	N	A	925	926	927	CB
A	719	720	721	O	A	925	926	927	CB
A	719	720	721	CA	A	925	926	927	CD
A	719	720	721	CB	A	925	926	927	CD
A	719	720	721	CG1	A	925	926	927	CD
A	719	720	721	N	A	925	926	927	CD
A	719	720	721	O	A	925	926	927	CD
A	719	720	721	N	A	925	926	927	CG
A	719	720	721	O	A	925	926	927	CG
A	719	720	721	N	A	925	926	927	NE2
A	719	720	721	O	A	925	926	927	O
A	719	720	721	C	A	925	926	927	OE1
A	719	720	721	CA	A	925	926	927	OE1
A	719	720	721	CB	A	925	926	927	OE1
A	719	720	721	CD1	A	925	926	927	OE1
A	719	720	721	CG1	A	925	926	927	OE1
A	719	720	721	N	A	925	926	927	OE1
A	719	720	721	O	A	925	926	927	OE1
A	719	720	721	O	A	926	927	928	N
A	719	720	721	O	A	929	930	931	CB
A	719	720	721	CB	A	1048	1049	1050	CD2
A	719	720	721	CD1	A	1048	1049	1050	CD2
A	719	720	721	CG1	A	1048	1049	1050	CD2
A	719	720	721	CG2	A	1048	1049	1050	CD2
A	719	720	721	CG2	A	1064	1065	1066	CG1
A	719	720	721	CA	A	1065	1066	1067	C
A	719	720	721	CG2	A	1065	1066	1067	C
A	719	720	721	CG2	A	1065	1066	1067	N
A	719	720	721	C	A	1065	1066	1067	O
A	719	720	721	CA	A	1065	1066	1067	O
A	719	720	721	CB	A	1065	1066	1067	O
A	719	720	721	CG1	A	1065	1066	1067	O
A	719	720	721	CG2	A	1065	1066	1067	O
A	719	720	721	N	A	1065	1066	1067	O
A	719	720	721	CA	A	1066	1067	1068	CA
A	719	720	721	CG1	A	1066	1067	1068	CA
A	719	720	721	CG1	A	1066	1067	1068	CB
A	719	720	721	CD1	A	1066	1067	1068	CD1
A	719	720	721	CG1	A	1066	1067	1068	CD1
A	719	720	721	CG1	A	1066	1067	1068	CE1
B	719	720	721	CD1	B	717	718	719	CE1
B	719	720	721	CG1	B	717	718	719	CE1
B	719	720	721	CD1	B	905	906	907	CZ
B	719	720	721	CD1	B	922	923	924	CG2
B	719	720	721	CG1	B	925	926	927	OE1
B	719	720	721	CB	B	1048	1049	1050	CD2
B	719	720	721	CD1	B	1048	1049	1050	CD2
B	719	720	721	CG1	B	1048	1049	1050	CD2
B	719	720	721	CG2	B	1048	1049	1050	CD2
B	719	720	721	CG2	B	1064	1065	1066	CG1
B	719	720	721	CG1	B	1065	1066	1067	O
B	719	720	721	CG1	B	1066	1067	1068	CA
C	719	720	721	N	C	717	718	719	C
C	719	720	721	CD1	C	717	718	719	CD1
C	719	720	721	CG1	C	717	718	719	CD1
C	719	720	721	N	C	717	718	719	CD1
C	719	720	721	CD1	C	717	718	719	CE1
C	719	720	721	CD1	C	905	906	907	CE2
C	719	720	721	CD1	C	905	906	907	CZ
C	719	720	721	CD1	C	922	923	924	CA
C	719	720	721	CD1	C	922	923	924	CB
C	719	720	721	CD1	C	922	923	924	CD1
C	719	720	721	CD1	C	922	923	924	CG1
C	719	720	721	CD1	C	922	923	924	CG2
C	719	720	721	CD1	C	922	923	924	O
C	719	720	721	CB	C	925	926	927	CB
C	719	720	721	CB	C	925	926	927	CD
C	719	720	721	O	C	925	926	927	CD
C	719	720	721	CB	C	925	926	927	OE1
C	719	720	721	CD1	C	925	926	927	OE1
C	719	720	721	O	C	925	926	927	OE1
C	719	720	721	CD1	C	1048	1049	1050	CD2
C	719	720	721	CD1	C	1066	1067	1068	CD1
A	720	721	722	CA	A	718	719	720	C
A	720	721	722	N	A	718	719	720	C
A	720	721	722	CA	A	718	719	720	CG2
A	720	721	722	CB	A	718	719	720	CG2
A	720	721	722	N	A	718	719	720	CG2
A	720	721	722	CA	A	718	719	720	O
A	720	721	722	N	A	718	719	720	O
A	720	721	722	OG	A	718	719	720	O
A	720	721	722	C	A	722	723	724	N
A	720	721	722	O	A	722	723	724	N
A	720	721	722	C	A	929	930	931	CB
A	720	721	722	CA	A	929	930	931	CB
A	720	721	722	O	A	1063	1064	1065	C
A	720	721	722	C	A	1063	1064	1065	O
A	720	721	722	O	A	1063	1064	1065	O
A	720	721	722	C	A	1064	1065	1066	C
A	720	721	722	O	A	1064	1065	1066	C
A	720	721	722	C	A	1064	1065	1066	CA
A	720	721	722	O	A	1064	1065	1066	CA
A	720	721	722	O	A	1064	1065	1066	CB
A	720	721	722	O	A	1064	1065	1066	CG1
A	720	721	722	O	A	1064	1065	1066	N
A	720	721	722	O	A	1064	1065	1066	O
A	720	721	722	N	A	1065	1066	1067	C
A	720	721	722	O	A	1065	1066	1067	C
A	720	721	722	OG	A	1065	1066	1067	C
A	720	721	722	O	A	1065	1066	1067	CA
A	720	721	722	O	A	1065	1066	1067	CB
A	720	721	722	OG	A	1065	1066	1067	CB
A	720	721	722	C	A	1065	1066	1067	N
A	720	721	722	N	A	1065	1066	1067	N
A	720	721	722	O	A	1065	1066	1067	N
A	720	721	722	C	A	1065	1066	1067	O
A	720	721	722	CA	A	1065	1066	1067	O
A	720	721	722	N	A	1065	1066	1067	O
A	720	721	722	O	A	1065	1066	1067	O
A	720	721	722	OG	A	1065	1066	1067	O
A	720	721	722	C	A	1065	1066	1067	OG1
A	720	721	722	N	A	1065	1066	1067	OG1
A	720	721	722	O	A	1065	1066	1067	OG1
A	720	721	722	OG	A	1067	1068	1069	CG2
B	720	721	722	CA	B	718	719	720	C
B	720	721	722	N	B	718	719	720	C
B	720	721	722	CA	B	718	719	720	CG2
B	720	721	722	CB	B	718	719	720	CG2
B	720	721	722	N	B	718	719	720	CG2
B	720	721	722	OG	B	718	719	720	O
B	720	721	722	O	B	1063	1064	1065	C
B	720	721	722	C	B	1064	1065	1066	C
B	720	721	722	O	B	1064	1065	1066	C
B	720	721	722	C	B	1064	1065	1066	CA
B	720	721	722	O	B	1064	1065	1066	CA
B	720	721	722	O	B	1064	1065	1066	CB
B	720	721	722	O	B	1064	1065	1066	CG1
B	720	721	722	O	B	1064	1065	1066	N
B	720	721	722	O	B	1064	1065	1066	O
B	720	721	722	OG	B	1065	1066	1067	O
B	720	721	722	OG	B	1067	1068	1069	CG2
C	720	721	722	CA	C	718	719	720	C
C	720	721	722	N	C	718	719	720	C
C	720	721	722	CA	C	718	719	720	O
C	720	721	722	CB	C	718	719	720	O
C	720	721	722	N	C	718	719	720	O
C	720	721	722	OG	C	718	719	720	O
C	720	721	722	O	C	1065	1066	1067	C
C	720	721	722	O	C	1065	1066	1067	CA
C	720	721	722	O	C	1065	1066	1067	CB
C	720	721	722	O	C	1065	1066	1067	N
C	720	721	722	O	C	1065	1066	1067	O
A	721	722	723	N	A	719	720	721	C
A	721	722	723	N	A	719	720	721	O
A	721	722	723	CG2	A	926	927	928	CD1
A	721	722	723	CG2	A	926	927	928	CE1
A	721	722	723	CG2	A	926	927	928	O
A	721	722	723	CB	A	929	930	931	C
A	721	722	723	CG2	A	929	930	931	C
A	721	722	723	CB	A	929	930	931	CA
A	721	722	723	CG2	A	929	930	931	CA
A	721	722	723	CA	A	929	930	931	CB
A	721	722	723	CB	A	929	930	931	CB
A	721	722	723	CG2	A	929	930	931	CB
A	721	722	723	N	A	929	930	931	CB
A	721	722	723	CB	A	929	930	931	O
A	721	722	723	CB	A	930	931	932	CD1
A	721	722	723	CG1	A	930	931	932	CD1
A	721	722	723	CG2	A	930	931	932	CD1
A	721	722	723	CG2	A	930	931	932	CG1
A	721	722	723	CG2	A	930	931	932	N
A	721	722	723	C	A	933	934	935	CD1
A	721	722	723	CA	A	933	934	935	CD1
A	721	722	723	CB	A	933	934	935	CD1
A	721	722	723	CG1	A	933	934	935	CD1
A	721	722	723	CG2	A	933	934	935	CD1
A	721	722	723	O	A	933	934	935	CD1
A	721	722	723	C	A	933	934	935	CG1
A	721	722	723	CB	A	933	934	935	CG1
A	721	722	723	CG1	A	933	934	935	CG1
A	721	722	723	O	A	933	934	935	CG1
A	721	722	723	CG1	A	1062	1063	1064	C
A	721	722	723	CG1	A	1062	1063	1064	CA
A	721	722	723	CG1	A	1062	1063	1064	CB
A	721	722	723	CG1	A	1062	1063	1064	O
A	721	722	723	C	A	1063	1064	1065	C
A	721	722	723	CA	A	1063	1064	1065	C
A	721	722	723	C	A	1063	1064	1065	O
A	721	722	723	CA	A	1063	1064	1065	O
A	721	722	723	N	A	1063	1064	1065	O
A	721	722	723	O	A	1063	1064	1065	O
A	721	722	723	CA	A	1064	1065	1066	CA
A	721	722	723	CB	A	1064	1065	1066	CG2
A	721	722	723	CG1	A	1064	1065	1066	CG2
A	721	722	723	CG2	A	1064	1065	1066	CG2
A	721	722	723	CA	A	1064	1065	1066	N
B	721	722	723	N	B	719	720	721	C
B	721	722	723	N	B	719	720	721	O
B	721	722	723	C	B	1063	1064	1065	C
B	721	722	723	CA	B	1063	1064	1065	C
B	721	722	723	CB	B	1063	1064	1065	C
B	721	722	723	CG2	B	1063	1064	1065	C
B	721	722	723	CA	B	1064	1065	1066	CA
B	721	722	723	CB	B	1064	1065	1066	CA
B	721	722	723	CG2	B	1064	1065	1066	CA
B	721	722	723	CG2	B	1064	1065	1066	CB
B	721	722	723	CG2	B	1064	1065	1066	CG1
B	721	722	723	CB	B	1064	1065	1066	CG2
B	721	722	723	CG1	B	1064	1065	1066	CG2
B	721	722	723	CG2	B	1064	1065	1066	CG2
B	721	722	723	CA	B	1064	1065	1066	N
B	721	722	723	CG2	B	1064	1065	1066	N
C	721	722	723	N	C	719	720	721	C
C	721	722	723	N	C	719	720	721	O
C	721	722	723	CG2	C	926	927	928	CD1
C	721	722	723	CG2	C	926	927	928	CE1
C	721	722	723	CG2	C	926	927	928	O
C	721	722	723	CA	C	929	930	931	CB
C	721	722	723	CB	C	929	930	931	CB
C	721	722	723	CG2	C	929	930	931	CB
C	721	722	723	N	C	929	930	931	CB
C	721	722	723	CB	C	930	931	932	CD1
C	721	722	723	CG1	C	930	931	932	CD1
C	721	722	723	CG2	C	930	931	932	CD1
C	721	722	723	CG2	C	930	931	932	CG1
C	721	722	723	CG2	C	930	931	932	N
C	721	722	723	CG1	C	1062	1063	1064	CB
C	721	722	723	CG1	C	1062	1063	1064	O
C	721	722	723	C	C	1063	1064	1065	C
C	721	722	723	CG1	C	1063	1064	1065	C
C	721	722	723	C	C	1063	1064	1065	O
C	721	722	723	CG1	C	1063	1064	1065	O
C	721	722	723	O	C	1063	1064	1065	O
C	721	722	723	CG1	C	1064	1065	1066	CA
C	721	722	723	CG1	C	1064	1065	1066	CG2
C	721	722	723	CG1	C	1064	1065	1066	N
A	722	723	724	CG2	A	720	721	722	OG
A	722	723	724	C	A	724	725	726	N
A	722	723	724	O	A	724	725	726	N
A	722	723	724	C	A	933	934	935	CD1
A	722	723	724	CA	A	933	934	935	CD1
A	722	723	724	N	A	933	934	935	CD1
A	722	723	724	O	A	933	934	935	CD1
A	722	723	724	OG1	A	1042	1043	1044	O
A	722	723	724	OG1	A	1043	1044	1045	C
A	722	723	724	OG1	A	1043	1044	1045	CA
A	722	723	724	O	A	1061	1062	1063	C
A	722	723	724	C	A	1061	1062	1063	O
A	722	723	724	O	A	1061	1062	1063	O
A	722	723	724	C	A	1062	1063	1064	C
A	722	723	724	O	A	1062	1063	1064	C
A	722	723	724	C	A	1062	1063	1064	CA
A	722	723	724	O	A	1062	1063	1064	CA
A	722	723	724	O	A	1062	1063	1064	CB
A	722	723	724	O	A	1062	1063	1064	N
A	722	723	724	O	A	1062	1063	1064	O
A	722	723	724	N	A	1063	1064	1065	C
A	722	723	724	O	A	1063	1064	1065	C
A	722	723	724	C	A	1063	1064	1065	CA
A	722	723	724	N	A	1063	1064	1065	CA
A	722	723	724	O	A	1063	1064	1065	CA
A	722	723	724	C	A	1063	1064	1065	CB
A	722	723	724	O	A	1063	1064	1065	CB
A	722	723	724	OG1	A	1063	1064	1065	CB
A	722	723	724	O	A	1063	1064	1065	CD2
A	722	723	724	O	A	1063	1064	1065	CG
A	722	723	724	C	A	1063	1064	1065	N
A	722	723	724	CA	A	1063	1064	1065	N
A	722	723	724	N	A	1063	1064	1065	N
A	722	723	724	O	A	1063	1064	1065	N
A	722	723	724	C	A	1063	1064	1065	O
A	722	723	724	CA	A	1063	1064	1065	O
A	722	723	724	N	A	1063	1064	1065	O
A	722	723	724	O	A	1063	1064	1065	O
B	722	723	724	N	B	720	721	722	C
B	722	723	724	N	B	720	721	722	O
B	722	723	724	CG2	B	720	721	722	OG
B	722	723	724	O	B	1061	1062	1063	C
B	722	723	724	C	B	1061	1062	1063	O
B	722	723	724	O	B	1061	1062	1063	O
B	722	723	724	C	B	1062	1063	1064	C
B	722	723	724	O	B	1062	1063	1064	C
B	722	723	724	C	B	1062	1063	1064	CA
B	722	723	724	O	B	1062	1063	1064	CA
B	722	723	724	O	B	1062	1063	1064	CB
B	722	723	724	O	B	1062	1063	1064	N
B	722	723	724	O	B	1062	1063	1064	O
B	722	723	724	N	B	1063	1064	1065	C
B	722	723	724	O	B	1063	1064	1065	C
B	722	723	724	OG1	B	1063	1064	1065	C
B	722	723	724	C	B	1063	1064	1065	CA
B	722	723	724	N	B	1063	1064	1065	CA
B	722	723	724	O	B	1063	1064	1065	CA
B	722	723	724	OG1	B	1063	1064	1065	CA
B	722	723	724	C	B	1063	1064	1065	CB
B	722	723	724	O	B	1063	1064	1065	CB
B	722	723	724	OG1	B	1063	1064	1065	CB
B	722	723	724	O	B	1063	1064	1065	CD2
B	722	723	724	O	B	1063	1064	1065	CG
B	722	723	724	C	B	1063	1064	1065	N
B	722	723	724	CA	B	1063	1064	1065	N
B	722	723	724	N	B	1063	1064	1065	N
B	722	723	724	O	B	1063	1064	1065	N
B	722	723	724	OG1	B	1063	1064	1065	N
B	722	723	724	C	B	1063	1064	1065	O
B	722	723	724	O	B	1063	1064	1065	O
C	722	723	724	N	C	720	721	722	C
C	722	723	724	N	C	720	721	722	O
C	722	723	724	CG2	C	720	721	722	OG
C	722	723	724	O	C	724	725	726	N
C	722	723	724	O	C	933	934	935	CD1
C	722	723	724	OG1	C	1042	1043	1044	O
C	722	723	724	OG1	C	1043	1044	1045	C
C	722	723	724	OG1	C	1043	1044	1045	CA
C	722	723	724	O	C	1061	1062	1063	C
C	722	723	724	O	C	1062	1063	1064	C
C	722	723	724	O	C	1062	1063	1064	CA
C	722	723	724	O	C	1062	1063	1064	CB
C	722	723	724	O	C	1062	1063	1064	N
C	722	723	724	O	C	1062	1063	1064	O
C	722	723	724	N	C	1063	1064	1065	C
C	722	723	724	O	C	1063	1064	1065	C
C	722	723	724	OG1	C	1063	1064	1065	C
C	722	723	724	O	C	1063	1064	1065	CA
C	722	723	724	O	C	1063	1064	1065	CB
C	722	723	724	O	C	1063	1064	1065	CD2
C	722	723	724	O	C	1063	1064	1065	CG
C	722	723	724	O	C	1063	1064	1065	N
C	722	723	724	C	C	1063	1064	1065	O
C	722	723	724	CA	C	1063	1064	1065	O
C	722	723	724	CB	C	1063	1064	1065	O
C	722	723	724	N	C	1063	1064	1065	O
C	722	723	724	O	C	1063	1064	1065	O
C	722	723	724	OG1	C	1063	1064	1065	O
A	723	724	725	N	A	721	722	723	C
A	723	724	725	N	A	721	722	723	O
A	723	724	725	C	A	725	726	727	N
A	723	724	725	O	A	725	726	727	N
A	723	724	725	CG2	A	933	934	935	CB
A	723	724	725	CG2	A	933	934	935	CD1
A	723	724	725	CG2	A	933	934	935	CG1
A	723	724	725	CG2	A	933	934	935	CG2
A	723	724	725	CB	A	1060	1061	1062	CG1
A	723	724	725	C	A	1061	1062	1063	C
A	723	724	725	CA	A	1061	1062	1063	C
A	723	724	725	CB	A	1061	1062	1063	C
A	723	724	725	C	A	1061	1062	1063	O
A	723	724	725	CA	A	1061	1062	1063	O
A	723	724	725	CB	A	1061	1062	1063	O
A	723	724	725	N	A	1061	1062	1063	O
A	723	724	725	O	A	1061	1062	1063	O
A	723	724	725	OG1	A	1061	1062	1063	O
A	723	724	725	CA	A	1062	1063	1064	CA
A	723	724	725	CG2	A	1062	1063	1064	CA
A	723	724	725	CB	A	1062	1063	1064	CD2
A	723	724	725	CG2	A	1062	1063	1064	CD2
A	723	724	725	CA	A	1063	1064	1065	N
B	723	724	725	N	B	721	722	723	C
B	723	724	725	N	B	721	722	723	O
B	723	724	725	C	B	725	726	727	N
B	723	724	725	O	B	725	726	727	N
B	723	724	725	CB	B	1060	1061	1062	CG1
B	723	724	725	C	B	1061	1062	1063	C
B	723	724	725	CA	B	1061	1062	1063	C
B	723	724	725	CB	B	1061	1062	1063	C
B	723	724	725	C	B	1061	1062	1063	O
B	723	724	725	CA	B	1061	1062	1063	O
B	723	724	725	CB	B	1061	1062	1063	O
B	723	724	725	CG2	B	1061	1062	1063	O
B	723	724	725	N	B	1061	1062	1063	O
B	723	724	725	O	B	1061	1062	1063	O
B	723	724	725	OG1	B	1061	1062	1063	O
B	723	724	725	CA	B	1062	1063	1064	CA
B	723	724	725	CG2	B	1062	1063	1064	CA
B	723	724	725	CB	B	1062	1063	1064	CD2
B	723	724	725	CG2	B	1062	1063	1064	CD2
B	723	724	725	CA	B	1063	1064	1065	N
C	723	724	725	N	C	721	722	723	C
C	723	724	725	N	C	721	722	723	O
C	723	724	725	CG2	C	933	934	935	CB
C	723	724	725	CG2	C	933	934	935	CD1
C	723	724	725	CG2	C	933	934	935	CG1
C	723	724	725	CG2	C	933	934	935	CG2
C	723	724	725	CB	C	1060	1061	1062	CG1
C	723	724	725	CB	C	1062	1063	1064	CD2
C	723	724	725	CG2	C	1062	1063	1064	CD2
A	724	725	726	C	A	726	727	728	CD1
A	724	725	726	CB	A	726	727	728	CD1
A	724	725	726	O	A	726	727	728	CD1
A	724	725	726	C	A	726	727	728	N
A	724	725	726	O	A	726	727	728	N
A	724	725	726	CD	A	1027	1028	1029	CD
A	724	725	726	OE1	A	1027	1028	1029	CD
A	724	725	726	OE2	A	1027	1028	1029	CD
A	724	725	726	CD	A	1027	1028	1029	CE
A	724	725	726	OE1	A	1027	1028	1029	CE
A	724	725	726	OE2	A	1027	1028	1029	CE
A	724	725	726	CD	A	1027	1028	1029	NZ
A	724	725	726	CG	A	1027	1028	1029	NZ
A	724	725	726	OE1	A	1027	1028	1029	NZ
A	724	725	726	OE2	A	1027	1028	1029	NZ
A	724	725	726	OE1	A	1042	1043	1044	CA
A	724	725	726	O	A	1059	1060	1061	C
A	724	725	726	C	A	1059	1060	1061	O
A	724	725	726	O	A	1059	1060	1061	O
A	724	725	726	C	A	1060	1061	1062	C
A	724	725	726	O	A	1060	1061	1062	C
A	724	725	726	C	A	1060	1061	1062	CA
A	724	725	726	O	A	1060	1061	1062	CA
A	724	725	726	O	A	1060	1061	1062	CB
A	724	725	726	C	A	1060	1061	1062	CG1
A	724	725	726	N	A	1060	1061	1062	CG1
A	724	725	726	O	A	1060	1061	1062	CG2
A	724	725	726	O	A	1060	1061	1062	N
A	724	725	726	O	A	1060	1061	1062	O
A	724	725	726	N	A	1061	1062	1063	C
A	724	725	726	O	A	1061	1062	1063	C
A	724	725	726	C	A	1061	1062	1063	CA
A	724	725	726	N	A	1061	1062	1063	CA
A	724	725	726	O	A	1061	1062	1063	CA
A	724	725	726	C	A	1061	1062	1063	CB
A	724	725	726	CB	A	1061	1062	1063	CB
A	724	725	726	N	A	1061	1062	1063	CB
A	724	725	726	O	A	1061	1062	1063	CB
A	724	725	726	O	A	1061	1062	1063	CD1
A	724	725	726	O	A	1061	1062	1063	CG
A	724	725	726	C	A	1061	1062	1063	N
A	724	725	726	CA	A	1061	1062	1063	N
A	724	725	726	N	A	1061	1062	1063	N
A	724	725	726	O	A	1061	1062	1063	N
A	724	725	726	C	A	1061	1062	1063	O
A	724	725	726	CA	A	1061	1062	1063	O
A	724	725	726	N	A	1061	1062	1063	O
A	724	725	726	CA	A	1063	1064	1065	CD2
A	724	725	726	CB	A	1063	1064	1065	CD2
A	724	725	726	CD	A	1063	1064	1065	CD2
A	724	725	726	CG	A	1063	1064	1065	CD2
A	724	725	726	N	A	1063	1064	1065	CD2
A	724	725	726	OE1	A	1063	1064	1065	CD2
A	724	725	726	OE1	A	1063	1064	1065	CE1
A	724	725	726	CB	A	1063	1064	1065	NE2
A	724	725	726	CD	A	1063	1064	1065	NE2
A	724	725	726	CG	A	1063	1064	1065	NE2
A	724	725	726	OE1	A	1063	1064	1065	NE2
B	724	725	726	N	B	722	723	724	C
B	724	725	726	N	B	722	723	724	O
B	724	725	726	OE1	B	1042	1043	1044	CA
B	724	725	726	OE1	B	1042	1043	1044	N
B	724	725	726	OE1	B	1043	1044	1045	N
B	724	725	726	O	B	1059	1060	1061	C
B	724	725	726	C	B	1060	1061	1062	C
B	724	725	726	O	B	1060	1061	1062	C
B	724	725	726	C	B	1060	1061	1062	CA
B	724	725	726	O	B	1060	1061	1062	CA
B	724	725	726	O	B	1060	1061	1062	CB
B	724	725	726	C	B	1060	1061	1062	CG1
B	724	725	726	N	B	1060	1061	1062	CG1
B	724	725	726	O	B	1060	1061	1062	CG1
B	724	725	726	O	B	1060	1061	1062	N
B	724	725	726	O	B	1060	1061	1062	O
B	724	725	726	N	B	1061	1062	1063	C
B	724	725	726	O	B	1061	1062	1063	C
B	724	725	726	N	B	1061	1062	1063	CA
B	724	725	726	O	B	1061	1062	1063	CA
B	724	725	726	CB	B	1061	1062	1063	CB
B	724	725	726	N	B	1061	1062	1063	CB
B	724	725	726	O	B	1061	1062	1063	CB
B	724	725	726	O	B	1061	1062	1063	CD1
B	724	725	726	O	B	1061	1062	1063	CG
B	724	725	726	C	B	1061	1062	1063	N
B	724	725	726	CA	B	1061	1062	1063	N
B	724	725	726	N	B	1061	1062	1063	N
B	724	725	726	O	B	1061	1062	1063	N
B	724	725	726	C	B	1061	1062	1063	O
B	724	725	726	CA	B	1061	1062	1063	O
B	724	725	726	CB	B	1061	1062	1063	O
B	724	725	726	N	B	1061	1062	1063	O
B	724	725	726	O	B	1061	1062	1063	O
B	724	725	726	CA	B	1063	1064	1065	CD2
B	724	725	726	CB	B	1063	1064	1065	CD2
B	724	725	726	CD	B	1063	1064	1065	CD2
B	724	725	726	CG	B	1063	1064	1065	CD2
B	724	725	726	N	B	1063	1064	1065	CD2
B	724	725	726	OE1	B	1063	1064	1065	CD2
B	724	725	726	OE1	B	1063	1064	1065	CE1
C	724	725	726	N	C	722	723	724	C
C	724	725	726	C	C	726	727	728	CD1
C	724	725	726	CB	C	726	727	728	CD1
C	724	725	726	CD	C	726	727	728	CD1
C	724	725	726	CG	C	726	727	728	CD1
C	724	725	726	O	C	726	727	728	CD1
C	724	725	726	OE1	C	726	727	728	CD1
C	724	725	726	CD	C	726	727	728	CG
C	724	725	726	CG	C	726	727	728	CG
C	724	725	726	CD	C	1027	1028	1029	CD
C	724	725	726	OE1	C	1027	1028	1029	CD
C	724	725	726	OE2	C	1027	1028	1029	CD
C	724	725	726	CD	C	1027	1028	1029	CE
C	724	725	726	OE1	C	1027	1028	1029	CE
C	724	725	726	OE2	C	1027	1028	1029	CE
C	724	725	726	CD	C	1027	1028	1029	NZ
C	724	725	726	CG	C	1027	1028	1029	NZ
C	724	725	726	OE1	C	1027	1028	1029	NZ
C	724	725	726	OE2	C	1027	1028	1029	NZ
C	724	725	726	OE1	C	1042	1043	1044	CA
C	724	725	726	OE1	C	1042	1043	1044	N
C	724	725	726	OE1	C	1043	1044	1045	N
C	724	725	726	O	C	1059	1060	1061	C
C	724	725	726	C	C	1059	1060	1061	O
C	724	725	726	O	C	1059	1060	1061	O
C	724	725	726	C	C	1060	1061	1062	C
C	724	725	726	O	C	1060	1061	1062	C
C	724	725	726	C	C	1060	1061	1062	CA
C	724	725	726	O	C	1060	1061	1062	CA
C	724	725	726	O	C	1060	1061	1062	CB
C	724	725	726	C	C	1060	1061	1062	CG1
C	724	725	726	N	C	1060	1061	1062	CG1
C	724	725	726	O	C	1060	1061	1062	CG1
C	724	725	726	O	C	1060	1061	1062	CG2
C	724	725	726	O	C	1060	1061	1062	N
C	724	725	726	O	C	1060	1061	1062	O
C	724	725	726	O	C	1061	1062	1063	C
C	724	725	726	C	C	1061	1062	1063	CA
C	724	725	726	N	C	1061	1062	1063	CA
C	724	725	726	O	C	1061	1062	1063	CA
C	724	725	726	C	C	1061	1062	1063	CB
C	724	725	726	O	C	1061	1062	1063	CB
C	724	725	726	O	C	1061	1062	1063	CD1
C	724	725	726	O	C	1061	1062	1063	CG
C	724	725	726	C	C	1061	1062	1063	N
C	724	725	726	CA	C	1061	1062	1063	N
C	724	725	726	N	C	1061	1062	1063	N
C	724	725	726	O	C	1061	1062	1063	N
C	724	725	726	CA	C	1063	1064	1065	CD2
C	724	725	726	CB	C	1063	1064	1065	CD2
C	724	725	726	CD	C	1063	1064	1065	CD2
C	724	725	726	CG	C	1063	1064	1065	CD2
C	724	725	726	N	C	1063	1064	1065	CD2
C	724	725	726	OE1	C	1063	1064	1065	CD2
C	724	725	726	OE1	C	1063	1064	1065	CE1
A	725	726	727	CG2	A	727	728	729	CD
A	725	726	727	CG2	A	727	728	729	N
A	725	726	727	O	A	727	728	729	N
A	725	726	727	CD1	A	944	945	946	CA
A	725	726	727	CD1	A	944	945	946	CB
A	725	726	727	CD1	A	944	945	946	CD2
A	725	726	727	CG1	A	944	945	946	CD2
A	725	726	727	CD1	A	944	945	946	CG
A	725	726	727	CB	A	946	947	948	CD
A	725	726	727	CG2	A	946	947	948	CD
A	725	726	727	CG2	A	947	948	949	CD1
A	725	726	727	CG2	A	947	948	949	CD2
A	725	726	727	CG2	A	947	948	949	CG
A	725	726	727	CB	A	1059	1060	1061	O
A	725	726	727	CG2	A	1059	1060	1061	O
A	725	726	727	N	A	1059	1060	1061	O
A	725	726	727	CG1	A	1060	1061	1062	CA
A	725	726	727	CG1	A	1060	1061	1062	CB
A	725	726	727	CD1	A	1060	1061	1062	CG1
A	725	726	727	CG1	A	1060	1061	1062	CG1
A	725	726	727	CB	A	1060	1061	1062	CG2
A	725	726	727	CD1	A	1060	1061	1062	CG2
A	725	726	727	CG1	A	1060	1061	1062	CG2
A	725	726	727	CG2	A	1060	1061	1062	CG2
B	725	726	727	CD1	B	943	944	945	C
B	725	726	727	CG1	B	943	944	945	C
B	725	726	727	CD1	B	943	944	945	CA
B	725	726	727	CD1	B	943	944	945	CB
B	725	726	727	CB	B	943	944	945	O
B	725	726	727	CD1	B	943	944	945	O
B	725	726	727	CG1	B	943	944	945	O
B	725	726	727	CD1	B	944	945	946	CA
B	725	726	727	CD1	B	944	945	946	CB
B	725	726	727	CD1	B	944	945	946	CD2
B	725	726	727	CG1	B	944	945	946	CD2
B	725	726	727	CD1	B	944	945	946	CG
B	725	726	727	CD1	B	944	945	946	N
B	725	726	727	CB	B	946	947	948	CD
B	725	726	727	O	B	946	947	948	CD
B	725	726	727	CG2	B	947	948	949	CD1
B	725	726	727	CG2	B	947	948	949	CG
B	725	726	727	CA	B	1059	1060	1061	C
B	725	726	727	CB	B	1059	1060	1061	O
B	725	726	727	CA	B	1060	1061	1062	CA
B	725	726	727	CG1	B	1060	1061	1062	CA
B	725	726	727	CG1	B	1060	1061	1062	CB
B	725	726	727	CD1	B	1060	1061	1062	CG1
B	725	726	727	CG1	B	1060	1061	1062	CG1
B	725	726	727	CA	B	1060	1061	1062	CG2
B	725	726	727	CB	B	1060	1061	1062	CG2
B	725	726	727	CD1	B	1060	1061	1062	CG2
B	725	726	727	CG1	B	1060	1061	1062	CG2
B	725	726	727	CG2	B	1060	1061	1062	CG2
C	725	726	727	N	C	723	724	725	C
C	725	726	727	N	C	723	724	725	O
C	725	726	727	C	C	727	728	729	CD
C	725	726	727	CG2	C	727	728	729	CD
C	725	726	727	O	C	727	728	729	CD
C	725	726	727	C	C	727	728	729	N
C	725	726	727	CG2	C	727	728	729	N
C	725	726	727	O	C	727	728	729	N
C	725	726	727	CD1	C	943	944	945	C
C	725	726	727	CG1	C	943	944	945	C
C	725	726	727	CB	C	943	944	945	O
C	725	726	727	CD1	C	943	944	945	O
C	725	726	727	CG1	C	943	944	945	O
C	725	726	727	CG2	C	943	944	945	O
C	725	726	727	CD1	C	944	945	946	CA
C	725	726	727	CD1	C	944	945	946	CB
C	725	726	727	CD1	C	944	945	946	CD2
C	725	726	727	CG1	C	944	945	946	CD2
C	725	726	727	CD1	C	944	945	946	CG
C	725	726	727	CD1	C	944	945	946	N
C	725	726	727	CG2	C	946	947	948	CB
C	725	726	727	C	C	946	947	948	CD
C	725	726	727	CB	C	946	947	948	CD
C	725	726	727	CG2	C	946	947	948	CD
C	725	726	727	C	C	946	947	948	NZ
C	725	726	727	CG2	C	947	948	949	CD1
C	725	726	727	CG2	C	947	948	949	CD2
C	725	726	727	CG2	C	947	948	949	CG
C	725	726	727	CA	C	1059	1060	1061	C
C	725	726	727	C	C	1059	1060	1061	O
C	725	726	727	CA	C	1059	1060	1061	O
C	725	726	727	CB	C	1059	1060	1061	O
C	725	726	727	CG2	C	1059	1060	1061	O
C	725	726	727	N	C	1059	1060	1061	O
C	725	726	727	CA	C	1060	1061	1062	CA
C	725	726	727	CG1	C	1060	1061	1062	CA
C	725	726	727	CG1	C	1060	1061	1062	CB
C	725	726	727	CD1	C	1060	1061	1062	CG1
C	725	726	727	CG1	C	1060	1061	1062	CG1
C	725	726	727	CA	C	1060	1061	1062	CG2
C	725	726	727	CB	C	1060	1061	1062	CG2
C	725	726	727	CD1	C	1060	1061	1062	CG2
C	725	726	727	CG1	C	1060	1061	1062	CG2
C	725	726	727	CG2	C	1060	1061	1062	CG2
A	726	727	728	CD1	A	724	725	726	CD
A	726	727	728	CG	A	724	725	726	CD
A	726	727	728	CD1	A	724	725	726	CG
A	726	727	728	CG	A	724	725	726	CG
A	726	727	728	CD1	A	724	725	726	OE1
A	726	727	728	CD1	A	724	725	726	OE2
A	726	727	728	CD2	A	724	725	726	OE2
A	726	727	728	CG	A	724	725	726	OE2
A	726	727	728	C	A	1020	1021	1022	OG
A	726	727	728	CA	A	1020	1021	1022	OG
A	726	727	728	CG	A	1020	1021	1022	OG
A	726	727	728	O	A	1020	1021	1022	OG
A	726	727	728	CD1	A	1027	1028	1029	CD
A	726	727	728	CD2	A	1027	1028	1029	CD
A	726	727	728	CD2	A	1027	1028	1029	CE
A	726	727	728	CD1	A	1027	1028	1029	NZ
A	726	727	728	CD2	A	1027	1028	1029	NZ
A	726	727	728	O	A	1057	1058	1059	O
A	726	727	728	O	A	1058	1059	1060	C
A	726	727	728	O	A	1058	1059	1060	CA
A	726	727	728	O	A	1058	1059	1060	N
A	726	727	728	O	A	1059	1060	1061	C
A	726	727	728	O	A	1059	1060	1061	CA
A	726	727	728	O	A	1059	1060	1061	CB
A	726	727	728	O	A	1059	1060	1061	CG1
A	726	727	728	O	A	1059	1060	1061	N
A	726	727	728	O	A	1059	1060	1061	O
A	726	727	728	CD1	A	1061	1062	1063	CD1
A	726	727	728	CD1	A	1061	1062	1063	CE1
B	726	727	728	CD1	B	724	725	726	C
B	726	727	728	N	B	724	725	726	C
B	726	727	728	CD1	B	724	725	726	CB
B	726	727	728	CD1	B	724	725	726	CD
B	726	727	728	CG	B	724	725	726	CD
B	726	727	728	CD1	B	724	725	726	CG
B	726	727	728	CG	B	724	725	726	CG
B	726	727	728	CD1	B	724	725	726	O
B	726	727	728	N	B	724	725	726	O
B	726	727	728	CD1	B	724	725	726	OE1
B	726	727	728	CD1	B	724	725	726	OE2
B	726	727	728	CD2	B	724	725	726	OE2
B	726	727	728	CG	B	724	725	726	OE2
B	726	727	728	C	B	728	729	730	CG2
B	726	727	728	C	B	728	729	730	N
B	726	727	728	C	B	947	948	949	CD2
B	726	727	728	CD2	B	1020	1021	1022	C
B	726	727	728	CB	B	1020	1021	1022	O
B	726	727	728	CD2	B	1020	1021	1022	O
B	726	727	728	CD2	B	1023	1024	1025	C
B	726	727	728	CD2	B	1023	1024	1025	CA
B	726	727	728	CD2	B	1023	1024	1025	CB
B	726	727	728	CD2	B	1023	1024	1025	CD2
B	726	727	728	CD2	B	1023	1024	1025	CG
B	726	727	728	CD2	B	1023	1024	1025	O
B	726	727	728	CB	B	1024	1025	1026	CA
B	726	727	728	CD1	B	1024	1025	1026	CA
B	726	727	728	CD2	B	1024	1025	1026	CA
B	726	727	728	CG	B	1024	1025	1026	CA
B	726	727	728	CB	B	1024	1025	1026	CB
B	726	727	728	CD1	B	1024	1025	1026	CB
B	726	727	728	CD2	B	1024	1025	1026	CB
B	726	727	728	CG	B	1024	1025	1026	CB
B	726	727	728	CD2	B	1024	1025	1026	N
B	726	727	728	CG	B	1024	1025	1026	N
B	726	727	728	CD2	B	1027	1028	1029	CD
B	726	727	728	CD2	B	1027	1028	1029	CE
B	726	727	728	CD2	B	1027	1028	1029	NZ
B	726	727	728	C	B	1058	1059	1060	C
B	726	727	728	O	B	1058	1059	1060	C
B	726	727	728	C	B	1058	1059	1060	CA
B	726	727	728	O	B	1058	1059	1060	CA
B	726	727	728	O	B	1058	1059	1060	N
B	726	727	728	C	B	1059	1060	1061	C
B	726	727	728	N	B	1059	1060	1061	C
B	726	727	728	O	B	1059	1060	1061	C
B	726	727	728	O	B	1059	1060	1061	CA
B	726	727	728	O	B	1059	1060	1061	CB
B	726	727	728	C	B	1059	1060	1061	CG1
B	726	727	728	CA	B	1059	1060	1061	CG1
B	726	727	728	CB	B	1059	1060	1061	CG1
B	726	727	728	CD1	B	1059	1060	1061	CG1
B	726	727	728	N	B	1059	1060	1061	CG1
B	726	727	728	O	B	1059	1060	1061	CG1
B	726	727	728	C	B	1059	1060	1061	N
B	726	727	728	N	B	1059	1060	1061	N
B	726	727	728	O	B	1059	1060	1061	N
B	726	727	728	C	B	1059	1060	1061	O
B	726	727	728	CA	B	1059	1060	1061	O
B	726	727	728	CB	B	1059	1060	1061	O
B	726	727	728	CD1	B	1059	1060	1061	O
B	726	727	728	N	B	1059	1060	1061	O
B	726	727	728	CD1	B	1061	1062	1063	CD1
B	726	727	728	CD1	B	1061	1062	1063	CE1
C	726	727	728	N	C	724	725	726	C
C	726	727	728	N	C	724	725	726	O
C	726	727	728	CD1	C	724	725	726	OE2
C	726	727	728	CD2	C	724	725	726	OE2
C	726	727	728	CG	C	724	725	726	OE2
C	726	727	728	C	C	728	729	730	CG2
C	726	727	728	C	C	728	729	730	N
C	726	727	728	CB	C	1020	1021	1022	O
C	726	727	728	CD2	C	1023	1024	1025	CB
C	726	727	728	CD2	C	1023	1024	1025	CD2
C	726	727	728	CD2	C	1023	1024	1025	CG
C	726	727	728	CB	C	1024	1025	1026	CA
C	726	727	728	CD1	C	1024	1025	1026	CA
C	726	727	728	CG	C	1024	1025	1026	CA
C	726	727	728	CB	C	1024	1025	1026	CB
C	726	727	728	CD1	C	1024	1025	1026	CB
C	726	727	728	CD2	C	1024	1025	1026	CB
C	726	727	728	CG	C	1024	1025	1026	CB
C	726	727	728	O	C	1024	1025	1026	CB
C	726	727	728	CG	C	1024	1025	1026	N
C	726	727	728	CD1	C	1027	1028	1029	CD
C	726	727	728	CD2	C	1027	1028	1029	CD
C	726	727	728	CD2	C	1027	1028	1029	CE
C	726	727	728	CD1	C	1027	1028	1029	NZ
C	726	727	728	CD2	C	1027	1028	1029	NZ
C	726	727	728	N	C	1059	1060	1061	C
C	726	727	728	C	C	1059	1060	1061	CG1
C	726	727	728	CA	C	1059	1060	1061	CG1
C	726	727	728	CB	C	1059	1060	1061	CG1
C	726	727	728	CD1	C	1059	1060	1061	CG1
C	726	727	728	N	C	1059	1060	1061	CG1
C	726	727	728	O	C	1059	1060	1061	CG1
C	726	727	728	N	C	1059	1060	1061	N
C	726	727	728	N	C	1059	1060	1061	O
C	726	727	728	CD1	C	1061	1062	1063	CD1
C	726	727	728	CD1	C	1061	1062	1063	CE1
A	727	728	729	CD	A	725	726	727	C
A	727	728	729	N	A	725	726	727	C
A	727	728	729	CD	A	725	726	727	O
A	727	728	729	CA	A	1017	1018	1019	CD1
A	727	728	729	CB	A	1017	1018	1019	CD1
A	727	728	729	CG	A	1017	1018	1019	CD1
A	727	728	729	C	A	1020	1021	1022	CB
A	727	728	729	CB	A	1020	1021	1022	CB
A	727	728	729	CD	A	1020	1021	1022	CB
A	727	728	729	N	A	1020	1021	1022	CB
A	727	728	729	C	A	1020	1021	1022	OG
A	727	728	729	CA	A	1020	1021	1022	OG
A	727	728	729	CB	A	1020	1021	1022	OG
A	727	728	729	CD	A	1020	1021	1022	OG
A	727	728	729	CG	A	1020	1021	1022	OG
A	727	728	729	N	A	1020	1021	1022	OG
A	727	728	729	O	A	1020	1021	1022	OG
A	727	728	729	CA	A	1057	1058	1059	C
A	727	728	729	CA	A	1057	1058	1059	O
A	727	728	729	CA	A	1058	1059	1060	CA
A	727	728	729	CA	A	1058	1059	1060	N
B	727	728	729	CD	B	725	726	727	C
B	727	728	729	N	B	725	726	727	C
B	727	728	729	CD	B	725	726	727	CG2
B	727	728	729	N	B	725	726	727	CG2
B	727	728	729	CD	B	725	726	727	O
B	727	728	729	N	B	725	726	727	O
B	727	728	729	C	B	729	730	731	N
B	727	728	729	CA	B	729	730	731	N
B	727	728	729	O	B	729	730	731	N
B	727	728	729	CG	B	946	947	948	C
B	727	728	729	CD	B	946	947	948	CB
B	727	728	729	CG	B	946	947	948	CB
B	727	728	729	CD	B	946	947	948	CD
B	727	728	729	CG	B	946	947	948	CD
B	727	728	729	CB	B	946	947	948	O
B	727	728	729	CG	B	946	947	948	O
B	727	728	729	CA	B	947	948	949	CD2
B	727	728	729	CB	B	947	948	949	CD2
B	727	728	729	CD	B	947	948	949	CD2
B	727	728	729	CG	B	947	948	949	CD2
B	727	728	729	N	B	947	948	949	CD2
B	727	728	729	CB	B	950	951	952	CG2
B	727	728	729	CG	B	950	951	952	CG2
B	727	728	729	CA	B	1017	1018	1019	CD1
B	727	728	729	CB	B	1017	1018	1019	CD1
B	727	728	729	CG	B	1017	1018	1019	CD1
B	727	728	729	CB	B	1017	1018	1019	CG1
B	727	728	729	O	B	1017	1018	1019	O
B	727	728	729	O	B	1020	1021	1022	C
B	727	728	729	O	B	1020	1021	1022	O
B	727	728	729	O	B	1021	1022	1023	CA
B	727	728	729	O	B	1021	1022	1023	N
B	727	728	729	O	B	1024	1025	1026	CB
B	727	728	729	C	B	1057	1058	1059	C
B	727	728	729	CA	B	1057	1058	1059	C
B	727	728	729	C	B	1057	1058	1059	O
B	727	728	729	CA	B	1057	1058	1059	O
B	727	728	729	CB	B	1057	1058	1059	O
B	727	728	729	N	B	1057	1058	1059	O
B	727	728	729	O	B	1057	1058	1059	O
B	727	728	729	C	B	1058	1059	1060	CA
B	727	728	729	CA	B	1058	1059	1060	CA
B	727	728	729	N	B	1058	1059	1060	CA
B	727	728	729	CA	B	1058	1059	1060	N
C	727	728	729	CA	C	729	730	731	N
C	727	728	729	O	C	729	730	731	N
C	727	728	729	CG	C	946	947	948	CB
C	727	728	729	CG	C	946	947	948	CD
C	727	728	729	CG	C	947	948	949	CD2
C	727	728	729	CG	C	950	951	952	CG2
C	727	728	729	CA	C	1017	1018	1019	CD1
C	727	728	729	CG	C	1017	1018	1019	CD1
C	727	728	729	O	C	1017	1018	1019	CD1
C	727	728	729	O	C	1017	1018	1019	CG1
C	727	728	729	O	C	1017	1018	1019	O
C	727	728	729	O	C	1020	1021	1022	C
C	727	728	729	O	C	1020	1021	1022	CA
C	727	728	729	CD	C	1020	1021	1022	CB
C	727	728	729	N	C	1020	1021	1022	CB
C	727	728	729	O	C	1020	1021	1022	CB
C	727	728	729	O	C	1020	1021	1022	O
C	727	728	729	CA	C	1020	1021	1022	OG
C	727	728	729	CD	C	1020	1021	1022	OG
C	727	728	729	CG	C	1020	1021	1022	OG
C	727	728	729	O	C	1020	1021	1022	OG
C	727	728	729	O	C	1021	1022	1023	CA
C	727	728	729	O	C	1021	1022	1023	CB
C	727	728	729	O	C	1021	1022	1023	N
C	727	728	729	O	C	1024	1025	1026	CB
A	728	729	730	CG2	A	726	727	728	C
A	728	729	730	N	A	726	727	728	C
A	728	729	730	CA	A	726	727	728	O
A	728	729	730	CB	A	726	727	728	O
A	728	729	730	CG2	A	726	727	728	O
A	728	729	730	N	A	726	727	728	O
A	728	729	730	C	A	773	774	775	OE1
A	728	729	730	O	A	773	774	775	OE1
A	728	729	730	CB	A	780	781	782	CB
A	728	729	730	CG1	A	780	781	782	CB
A	728	729	730	CG2	A	780	781	782	CB
A	728	729	730	CG1	A	780	781	782	CG1
A	728	729	730	CG2	A	780	781	782	CG1
A	728	729	730	CB	A	780	781	782	CG2
A	728	729	730	CG2	A	780	781	782	CG2
A	728	729	730	CG2	A	781	782	783	CE1
A	728	729	730	O	A	1017	1018	1019	C
A	728	729	730	C	A	1017	1018	1019	CD1
A	728	729	730	CA	A	1017	1018	1019	CD1
A	728	729	730	N	A	1017	1018	1019	CD1
A	728	729	730	O	A	1017	1018	1019	CD1
A	728	729	730	N	A	1020	1021	1022	OG
A	728	729	730	CA	A	1021	1022	1023	CA
A	728	729	730	CB	A	1021	1022	1023	CA
A	728	729	730	CG2	A	1021	1022	1023	CA
A	728	729	730	O	A	1021	1022	1023	CA
A	728	729	730	C	A	1021	1022	1023	CB
A	728	729	730	CA	A	1021	1022	1023	CB
A	728	729	730	CB	A	1021	1022	1023	CB
A	728	729	730	CG2	A	1021	1022	1023	CB
A	728	729	730	O	A	1021	1022	1023	CB
A	728	729	730	CA	A	1021	1022	1023	N
A	728	729	730	O	A	1021	1022	1023	N
A	728	729	730	C	A	1057	1058	1059	C
A	728	729	730	CA	A	1057	1058	1059	C
A	728	729	730	CB	A	1057	1058	1059	C
A	728	729	730	N	A	1057	1058	1059	C
A	728	729	730	C	A	1057	1058	1059	O
A	728	729	730	CA	A	1057	1058	1059	O
A	728	729	730	CB	A	1057	1058	1059	O
A	728	729	730	CG2	A	1057	1058	1059	O
A	728	729	730	N	A	1057	1058	1059	O
A	728	729	730	CB	A	1058	1059	1060	C
A	728	729	730	CG2	A	1058	1059	1060	C
A	728	729	730	N	A	1058	1059	1060	C
A	728	729	730	CA	A	1058	1059	1060	CA
A	728	729	730	CB	A	1058	1059	1060	CA
A	728	729	730	CG2	A	1058	1059	1060	CA
A	728	729	730	N	A	1058	1059	1060	CA
A	728	729	730	CA	A	1058	1059	1060	N
A	728	729	730	CB	A	1058	1059	1060	N
A	728	729	730	CG2	A	1058	1059	1060	N
A	728	729	730	N	A	1058	1059	1060	N
A	728	729	730	CG2	A	1058	1059	1060	O
A	728	729	730	CG2	A	1059	1060	1061	CA
A	728	729	730	CG2	A	1059	1060	1061	CB
A	728	729	730	CG2	A	1059	1060	1061	CG1
A	728	729	730	CB	A	1059	1060	1061	N
A	728	729	730	CG2	A	1059	1060	1061	N
A	728	729	730	N	A	1059	1060	1061	N
B	728	729	730	CA	B	726	727	728	O
B	728	729	730	CB	B	726	727	728	O
B	728	729	730	CG2	B	726	727	728	O
B	728	729	730	N	B	726	727	728	O
B	728	729	730	C	B	730	731	732	N
B	728	729	730	O	B	730	731	732	N
B	728	729	730	CG1	B	776	777	778	C
B	728	729	730	O	B	776	777	778	C
B	728	729	730	CG1	B	776	777	778	CA
B	728	729	730	O	B	776	777	778	CA
B	728	729	730	C	B	776	777	778	CB
B	728	729	730	CG1	B	776	777	778	CB
B	728	729	730	O	B	776	777	778	CB
B	728	729	730	O	B	776	777	778	CG
B	728	729	730	CG1	B	776	777	778	O
B	728	729	730	CG1	B	777	778	779	C
B	728	729	730	CG1	B	777	778	779	CA
B	728	729	730	CG1	B	777	778	779	CB
B	728	729	730	CG1	B	777	778	779	N
B	728	729	730	CG1	B	777	778	779	OG1
B	728	729	730	CG1	B	780	781	782	CB
B	728	729	730	CG1	B	780	781	782	CG1
B	728	729	730	CG1	B	780	781	782	CG2
B	728	729	730	O	B	1017	1018	1019	C
B	728	729	730	O	B	1017	1018	1019	CB
B	728	729	730	C	B	1017	1018	1019	CD1
B	728	729	730	O	B	1017	1018	1019	CD1
B	728	729	730	C	B	1017	1018	1019	CG1
B	728	729	730	O	B	1017	1018	1019	CG1
B	728	729	730	O	B	1017	1018	1019	CG2
B	728	729	730	C	B	1017	1018	1019	O
B	728	729	730	CA	B	1017	1018	1019	O
B	728	729	730	O	B	1017	1018	1019	O
B	728	729	730	CA	B	1021	1022	1023	CA
B	728	729	730	CB	B	1021	1022	1023	CA
B	728	729	730	CG1	B	1021	1022	1023	CA
B	728	729	730	CG2	B	1021	1022	1023	CA
B	728	729	730	O	B	1021	1022	1023	CA
B	728	729	730	C	B	1021	1022	1023	CB
B	728	729	730	O	B	1021	1022	1023	CB
B	728	729	730	CA	B	1021	1022	1023	N
B	728	729	730	O	B	1021	1022	1023	N
B	728	729	730	C	B	1057	1058	1059	C
B	728	729	730	CA	B	1057	1058	1059	C
B	728	729	730	CB	B	1057	1058	1059	C
B	728	729	730	N	B	1057	1058	1059	C
B	728	729	730	C	B	1057	1058	1059	O
B	728	729	730	CA	B	1057	1058	1059	O
B	728	729	730	CB	B	1057	1058	1059	O
B	728	729	730	CB	B	1058	1059	1060	C
B	728	729	730	CG2	B	1058	1059	1060	C
B	728	729	730	N	B	1058	1059	1060	C
B	728	729	730	CA	B	1058	1059	1060	CA
B	728	729	730	CB	B	1058	1059	1060	CA
B	728	729	730	CG2	B	1058	1059	1060	CA
B	728	729	730	N	B	1058	1059	1060	CA
B	728	729	730	CA	B	1058	1059	1060	N
B	728	729	730	CB	B	1058	1059	1060	N
B	728	729	730	CG2	B	1058	1059	1060	N
B	728	729	730	N	B	1058	1059	1060	N
B	728	729	730	CG2	B	1059	1060	1061	CA
B	728	729	730	CG2	B	1059	1060	1061	CB
B	728	729	730	CG2	B	1059	1060	1061	CG1
B	728	729	730	CB	B	1059	1060	1061	N
B	728	729	730	CG2	B	1059	1060	1061	N
B	728	729	730	N	B	1059	1060	1061	N
C	728	729	730	CA	C	726	727	728	O
C	728	729	730	CB	C	726	727	728	O
C	728	729	730	CG2	C	726	727	728	O
C	728	729	730	N	C	726	727	728	O
C	728	729	730	C	C	730	731	732	N
C	728	729	730	O	C	730	731	732	N
C	728	729	730	C	C	773	774	775	OE1
C	728	729	730	O	C	773	774	775	OE1
C	728	729	730	CB	C	780	781	782	CB
C	728	729	730	CG1	C	780	781	782	CB
C	728	729	730	CG1	C	780	781	782	CG1
C	728	729	730	CB	C	780	781	782	CG2
C	728	729	730	CG1	C	780	781	782	CG2
C	728	729	730	O	C	1017	1018	1019	CG2
C	728	729	730	CA	C	1021	1022	1023	CA
C	728	729	730	CB	C	1021	1022	1023	CA
C	728	729	730	CG1	C	1021	1022	1023	CA
C	728	729	730	CG2	C	1021	1022	1023	CA
C	728	729	730	O	C	1021	1022	1023	CA
C	728	729	730	CG2	C	1024	1025	1026	CB
C	728	729	730	CG2	C	1059	1060	1061	CG1
A	729	730	731	N	A	727	728	729	C
A	729	730	731	N	A	727	728	729	CA
A	729	730	731	N	A	727	728	729	O
A	729	730	731	C	A	773	774	775	CD
A	729	730	731	CA	A	773	774	775	CD
A	729	730	731	C	A	773	774	775	OE1
A	729	730	731	CA	A	773	774	775	OE1
A	729	730	731	N	A	773	774	775	OE1
A	729	730	731	OG	A	773	774	775	OE1
A	729	730	731	CB	A	777	778	779	OG1
A	729	730	731	OG	A	777	778	779	OG1
A	729	730	731	C	A	950	951	952	CG1
A	729	730	731	C	A	1017	1018	1019	CD1
A	729	730	731	CA	A	1017	1018	1019	CD1
A	729	730	731	N	A	1017	1018	1019	CD1
A	729	730	731	O	A	1017	1018	1019	CD1
A	729	730	731	CA	A	1017	1018	1019	CG2
A	729	730	731	N	A	1057	1058	1059	C
A	729	730	731	O	A	1057	1058	1059	C
A	729	730	731	OG	A	1057	1058	1059	C
A	729	730	731	C	A	1057	1058	1059	CA
A	729	730	731	N	A	1057	1058	1059	CA
A	729	730	731	O	A	1057	1058	1059	CA
A	729	730	731	OG	A	1057	1058	1059	CA
A	729	730	731	C	A	1057	1058	1059	CB
A	729	730	731	N	A	1057	1058	1059	CB
A	729	730	731	O	A	1057	1058	1059	CB
A	729	730	731	OG	A	1057	1058	1059	CB
A	729	730	731	O	A	1057	1058	1059	CD2
A	729	730	731	O	A	1057	1058	1059	CE1
A	729	730	731	OG	A	1057	1058	1059	CE1
A	729	730	731	C	A	1057	1058	1059	CG
A	729	730	731	O	A	1057	1058	1059	CG
A	729	730	731	OG	A	1057	1058	1059	CG
A	729	730	731	C	A	1057	1058	1059	ND1
A	729	730	731	O	A	1057	1058	1059	ND1
A	729	730	731	OG	A	1057	1058	1059	ND1
A	729	730	731	C	A	1057	1058	1059	O
A	729	730	731	CA	A	1057	1058	1059	O
A	729	730	731	CB	A	1057	1058	1059	O
A	729	730	731	N	A	1057	1058	1059	O
A	729	730	731	O	A	1057	1058	1059	O
A	729	730	731	OG	A	1057	1058	1059	O
A	729	730	731	N	A	1058	1059	1060	N
B	729	730	731	CB	B	773	774	775	C
B	729	730	731	CB	B	773	774	775	CA
B	729	730	731	CB	B	773	774	775	CB
B	729	730	731	CB	B	773	774	775	CG
B	729	730	731	CB	B	773	774	775	O
B	729	730	731	OG	B	773	774	775	O
B	729	730	731	CB	B	776	777	778	CB
B	729	730	731	CA	B	776	777	778	ND2
B	729	730	731	CB	B	777	778	779	OG1
B	729	730	731	OG	B	777	778	779	OG1
B	729	730	731	C	B	950	951	952	CG1
B	729	730	731	CA	B	1017	1018	1019	CD1
B	729	730	731	CA	B	1017	1018	1019	CG1
B	729	730	731	CA	B	1017	1018	1019	CG2
B	729	730	731	N	B	1057	1058	1059	C
B	729	730	731	O	B	1057	1058	1059	C
B	729	730	731	OG	B	1057	1058	1059	C
B	729	730	731	C	B	1057	1058	1059	CA
B	729	730	731	N	B	1057	1058	1059	CA
B	729	730	731	O	B	1057	1058	1059	CA
B	729	730	731	OG	B	1057	1058	1059	CA
B	729	730	731	C	B	1057	1058	1059	CB
B	729	730	731	N	B	1057	1058	1059	CB
B	729	730	731	O	B	1057	1058	1059	CB
B	729	730	731	OG	B	1057	1058	1059	CB
B	729	730	731	O	B	1057	1058	1059	CD2
B	729	730	731	O	B	1057	1058	1059	CE1
B	729	730	731	OG	B	1057	1058	1059	CE1
B	729	730	731	C	B	1057	1058	1059	CG
B	729	730	731	O	B	1057	1058	1059	CG
B	729	730	731	OG	B	1057	1058	1059	CG
B	729	730	731	C	B	1057	1058	1059	ND1
B	729	730	731	O	B	1057	1058	1059	ND1
B	729	730	731	OG	B	1057	1058	1059	ND1
B	729	730	731	C	B	1057	1058	1059	O
B	729	730	731	CA	B	1057	1058	1059	O
B	729	730	731	CB	B	1057	1058	1059	O
B	729	730	731	N	B	1057	1058	1059	O
B	729	730	731	O	B	1057	1058	1059	O
B	729	730	731	OG	B	1057	1058	1059	O
B	729	730	731	N	B	1058	1059	1060	N
C	729	730	731	N	C	727	728	729	C
C	729	730	731	CB	C	773	774	775	CB
C	729	730	731	CA	C	773	774	775	CD
C	729	730	731	CB	C	773	774	775	CD
C	729	730	731	CB	C	773	774	775	CG
C	729	730	731	CB	C	773	774	775	O
C	729	730	731	OG	C	773	774	775	O
C	729	730	731	CA	C	773	774	775	OE1
C	729	730	731	CB	C	773	774	775	OE1
C	729	730	731	N	C	773	774	775	OE1
C	729	730	731	OG	C	773	774	775	OE1
C	729	730	731	CA	C	1017	1018	1019	CG2
A	730	731	732	N	A	728	729	730	C
A	730	731	732	N	A	728	729	730	O
A	730	731	732	C	A	732	733	734	CA
A	730	731	732	C	A	732	733	734	N
A	730	731	732	C	A	773	774	775	CD
A	730	731	732	CA	A	773	774	775	CD
A	730	731	732	CB	A	773	774	775	CD
A	730	731	732	CG	A	773	774	775	CD
A	730	731	732	N	A	773	774	775	CD
A	730	731	732	SD	A	773	774	775	CD
A	730	731	732	C	A	773	774	775	OE1
A	730	731	732	CA	A	773	774	775	OE1
A	730	731	732	CB	A	773	774	775	OE1
A	730	731	732	CG	A	773	774	775	OE1
A	730	731	732	N	A	773	774	775	OE1
A	730	731	732	O	A	773	774	775	OE1
A	730	731	732	SD	A	773	774	775	OE1
A	730	731	732	CA	A	950	951	952	CG1
A	730	731	732	CB	A	950	951	952	CG1
A	730	731	732	CG	A	950	951	952	CG1
A	730	731	732	N	A	950	951	952	CG1
A	730	731	732	CB	A	954	955	956	CG
A	730	731	732	CE	A	954	955	956	CG
A	730	731	732	CG	A	954	955	956	CG
A	730	731	732	C	A	954	955	956	ND2
A	730	731	732	CA	A	954	955	956	ND2
A	730	731	732	CB	A	954	955	956	ND2
A	730	731	732	CE	A	954	955	956	ND2
A	730	731	732	CG	A	954	955	956	ND2
A	730	731	732	CB	A	954	955	956	OD1
A	730	731	732	CE	A	954	955	956	OD1
A	730	731	732	CG	A	954	955	956	OD1
A	730	731	732	SD	A	954	955	956	OD1
A	730	731	732	CE	A	1010	1011	1012	C
A	730	731	732	CE	A	1010	1011	1012	CB
A	730	731	732	CE	A	1010	1011	1012	O
A	730	731	732	SD	A	1010	1011	1012	O
A	730	731	732	CE	A	1010	1011	1012	OE1
A	730	731	732	CE	A	1013	1014	1015	C
A	730	731	732	SD	A	1013	1014	1015	C
A	730	731	732	CE	A	1013	1014	1015	CA
A	730	731	732	SD	A	1013	1014	1015	CA
A	730	731	732	CE	A	1013	1014	1015	CB
A	730	731	732	SD	A	1013	1014	1015	CB
A	730	731	732	CE	A	1013	1014	1015	CD
A	730	731	732	CE	A	1013	1014	1015	CG
A	730	731	732	CE	A	1013	1014	1015	O
A	730	731	732	CG	A	1013	1014	1015	O
A	730	731	732	SD	A	1013	1014	1015	O
A	730	731	732	SD	A	1014	1015	1016	C
A	730	731	732	CE	A	1014	1015	1016	CA
A	730	731	732	SD	A	1014	1015	1016	CA
A	730	731	732	CE	A	1014	1015	1016	CB
A	730	731	732	SD	A	1014	1015	1016	CB
A	730	731	732	CE	A	1014	1015	1016	N
A	730	731	732	SD	A	1014	1015	1016	N
A	730	731	732	CG	A	1017	1018	1019	CB
A	730	731	732	SD	A	1017	1018	1019	CB
A	730	731	732	CG	A	1017	1018	1019	CD1
A	730	731	732	N	A	1017	1018	1019	CD1
A	730	731	732	CG	A	1017	1018	1019	CG1
A	730	731	732	SD	A	1017	1018	1019	CG1
A	730	731	732	CB	A	1017	1018	1019	CG2
A	730	731	732	CG	A	1017	1018	1019	CG2
A	730	731	732	N	A	1017	1018	1019	CG2
A	730	731	732	SD	A	1017	1018	1019	CG2
A	730	731	732	C	A	1057	1058	1059	CE1
A	730	731	732	O	A	1057	1058	1059	CE1
A	730	731	732	C	A	1057	1058	1059	ND1
A	730	731	732	CA	A	1057	1058	1059	ND1
A	730	731	732	N	A	1057	1058	1059	ND1
A	730	731	732	O	A	1057	1058	1059	ND1
B	730	731	732	C	B	732	733	734	CA
B	730	731	732	O	B	732	733	734	CA
B	730	731	732	O	B	732	733	734	CB
B	730	731	732	O	B	732	733	734	CG
B	730	731	732	C	B	732	733	734	N
B	730	731	732	O	B	732	733	734	N
B	730	731	732	N	B	773	774	775	CB
B	730	731	732	O	B	773	774	775	CB
B	730	731	732	C	B	773	774	775	CG
B	730	731	732	CA	B	773	774	775	CG
B	730	731	732	CB	B	773	774	775	CG
B	730	731	732	N	B	773	774	775	CG
B	730	731	732	O	B	773	774	775	CG
B	730	731	732	CA	B	950	951	952	CG1
B	730	731	732	CB	B	950	951	952	CG1
B	730	731	732	CG	B	950	951	952	CG1
B	730	731	732	N	B	950	951	952	CG1
B	730	731	732	CB	B	954	955	956	CG
B	730	731	732	CE	B	954	955	956	CG
B	730	731	732	CG	B	954	955	956	CG
B	730	731	732	C	B	954	955	956	ND2
B	730	731	732	CB	B	954	955	956	ND2
B	730	731	732	CE	B	954	955	956	ND2
B	730	731	732	CG	B	954	955	956	ND2
B	730	731	732	CB	B	954	955	956	OD1
B	730	731	732	CE	B	954	955	956	OD1
B	730	731	732	CG	B	954	955	956	OD1
B	730	731	732	SD	B	954	955	956	OD1
B	730	731	732	CE	B	1010	1011	1012	C
B	730	731	732	CE	B	1010	1011	1012	CA
B	730	731	732	CE	B	1010	1011	1012	CB
B	730	731	732	CE	B	1010	1011	1012	CD
B	730	731	732	CE	B	1010	1011	1012	NE2
B	730	731	732	CE	B	1010	1011	1012	O
B	730	731	732	SD	B	1010	1011	1012	O
B	730	731	732	CE	B	1010	1011	1012	OE1
B	730	731	732	CE	B	1013	1014	1015	C
B	730	731	732	SD	B	1013	1014	1015	C
B	730	731	732	CE	B	1013	1014	1015	O
B	730	731	732	CG	B	1013	1014	1015	O
B	730	731	732	SD	B	1013	1014	1015	O
B	730	731	732	SD	B	1014	1015	1016	C
B	730	731	732	CE	B	1014	1015	1016	CA
B	730	731	732	SD	B	1014	1015	1016	CA
B	730	731	732	CE	B	1014	1015	1016	CB
B	730	731	732	SD	B	1014	1015	1016	CB
B	730	731	732	CE	B	1014	1015	1016	N
B	730	731	732	SD	B	1014	1015	1016	N
B	730	731	732	CG	B	1017	1018	1019	CB
B	730	731	732	SD	B	1017	1018	1019	CB
B	730	731	732	CG	B	1017	1018	1019	CD1
B	730	731	732	CG	B	1017	1018	1019	CG1
B	730	731	732	SD	B	1017	1018	1019	CG1
B	730	731	732	CB	B	1017	1018	1019	CG2
B	730	731	732	CG	B	1017	1018	1019	CG2
B	730	731	732	SD	B	1017	1018	1019	CG2
B	730	731	732	C	B	1057	1058	1059	CE1
B	730	731	732	O	B	1057	1058	1059	CE1
B	730	731	732	C	B	1057	1058	1059	ND1
B	730	731	732	CA	B	1057	1058	1059	ND1
B	730	731	732	N	B	1057	1058	1059	ND1
B	730	731	732	O	B	1057	1058	1059	ND1
C	730	731	732	C	C	732	733	734	CA
C	730	731	732	O	C	732	733	734	CA
C	730	731	732	C	C	732	733	734	N
C	730	731	732	O	C	732	733	734	N
C	730	731	732	O	C	773	774	775	CB
C	730	731	732	C	C	773	774	775	CD
C	730	731	732	O	C	773	774	775	CD
C	730	731	732	C	C	773	774	775	CG
C	730	731	732	O	C	773	774	775	CG
C	730	731	732	C	C	773	774	775	OE1
C	730	731	732	N	C	773	774	775	OE1
C	730	731	732	O	C	773	774	775	OE1
C	730	731	732	C	C	954	955	956	ND2
C	730	731	732	CB	C	1017	1018	1019	CG2
C	730	731	732	CG	C	1017	1018	1019	CG2
C	730	731	732	N	C	1017	1018	1019	CG2
C	730	731	732	SD	C	1017	1018	1019	CG2
A	731	732	733	N	A	729	730	731	C
A	731	732	733	N	A	729	730	731	O
A	731	732	733	O	A	733	734	735	CA
A	731	732	733	O	A	733	734	735	CB
A	731	732	733	O	A	733	734	735	OG1
A	731	732	733	N	A	954	955	956	CB
A	731	732	733	CA	A	954	955	956	CG
A	731	732	733	N	A	954	955	956	CG
A	731	732	733	O	A	954	955	956	CG
A	731	732	733	CA	A	954	955	956	ND2
A	731	732	733	N	A	954	955	956	ND2
A	731	732	733	C	A	954	955	956	OD1
A	731	732	733	CA	A	954	955	956	OD1
A	731	732	733	N	A	954	955	956	OD1
A	731	732	733	O	A	954	955	956	OD1
A	731	732	733	CA	A	1057	1058	1059	CE1
A	731	732	733	CB	A	1057	1058	1059	CE1
A	731	732	733	N	A	1057	1058	1059	CE1
A	731	732	733	OG1	A	1057	1058	1059	CE1
A	731	732	733	N	A	1057	1058	1059	ND1
A	731	732	733	OG1	A	1057	1058	1059	ND1
A	731	732	733	OG1	A	1057	1058	1059	NE2
B	731	732	733	N	B	729	730	731	C
B	731	732	733	N	B	729	730	731	O
B	731	732	733	O	B	733	734	735	CA
B	731	732	733	O	B	733	734	735	CB
B	731	732	733	C	B	733	734	735	CG2
B	731	732	733	O	B	733	734	735	CG2
B	731	732	733	C	B	733	734	735	N
B	731	732	733	O	B	733	734	735	N
B	731	732	733	O	B	733	734	735	OG1
B	731	732	733	CG2	B	859	860	861	CB
B	731	732	733	CG2	B	859	860	861	CG1
B	731	732	733	CG2	B	859	860	861	CG2
B	731	732	733	N	B	954	955	956	CB
B	731	732	733	CA	B	954	955	956	CG
B	731	732	733	N	B	954	955	956	CG
B	731	732	733	O	B	954	955	956	CG
B	731	732	733	CA	B	954	955	956	ND2
B	731	732	733	N	B	954	955	956	ND2
B	731	732	733	C	B	954	955	956	OD1
B	731	732	733	CA	B	954	955	956	OD1
B	731	732	733	N	B	954	955	956	OD1
B	731	732	733	O	B	954	955	956	OD1
B	731	732	733	O	B	1010	1011	1012	NE2
B	731	732	733	CA	B	1057	1058	1059	CE1
B	731	732	733	N	B	1057	1058	1059	CE1
B	731	732	733	N	B	1057	1058	1059	ND1
C	731	732	733	N	C	729	730	731	C
C	731	732	733	N	C	729	730	731	O
C	731	732	733	C	C	733	734	735	N
C	731	732	733	OG1	C	954	955	956	CB
C	731	732	733	CA	C	954	955	956	CG
C	731	732	733	CB	C	954	955	956	CG
C	731	732	733	N	C	954	955	956	CG
C	731	732	733	O	C	954	955	956	CG
C	731	732	733	OG1	C	954	955	956	CG
C	731	732	733	CA	C	954	955	956	ND2
C	731	732	733	CB	C	954	955	956	ND2
C	731	732	733	N	C	954	955	956	ND2
C	731	732	733	OG1	C	954	955	956	ND2
C	731	732	733	C	C	954	955	956	OD1
C	731	732	733	CA	C	954	955	956	OD1
C	731	732	733	CB	C	954	955	956	OD1
C	731	732	733	N	C	954	955	956	OD1
C	731	732	733	O	C	954	955	956	OD1
C	731	732	733	O	C	1010	1011	1012	NE2
C	731	732	733	OG1	C	1057	1058	1059	CE1
C	731	732	733	OG1	C	1057	1058	1059	ND1
C	731	732	733	OG1	C	1057	1058	1059	NE2
A	732	733	734	CA	A	730	731	732	O
A	732	733	734	CB	A	730	731	732	O
A	732	733	734	CG	A	730	731	732	O
A	732	733	734	N	A	730	731	732	O
A	732	733	734	CG	A	770	771	772	CA
A	732	733	734	CG	A	770	771	772	CB
A	732	733	734	CD	A	774	775	776	CG
A	732	733	734	CE	A	774	775	776	CG
A	732	733	734	NZ	A	774	775	776	CG
A	732	733	734	CD	A	774	775	776	OD1
A	732	733	734	CE	A	774	775	776	OD1
A	732	733	734	NZ	A	774	775	776	OD1
A	732	733	734	CD	A	774	775	776	OD2
A	732	733	734	CE	A	774	775	776	OD2
A	732	733	734	NZ	A	774	775	776	OD2
A	732	733	734	O	A	858	859	860	C
A	732	733	734	O	A	858	859	860	O
A	732	733	734	CB	A	860	861	862	CD1
A	732	733	734	CA	A	860	861	862	N
A	732	733	734	CB	A	860	861	862	N
A	732	733	734	C	A	860	861	862	O
A	732	733	734	CA	A	860	861	862	O
A	732	733	734	CB	A	860	861	862	O
A	732	733	734	CD	A	860	861	862	O
A	732	733	734	CE	A	860	861	862	O
A	732	733	734	CG	A	860	861	862	O
A	732	733	734	N	A	860	861	862	O
A	732	733	734	NZ	A	860	861	862	O
A	732	733	734	O	A	860	861	862	O
A	732	733	734	CE	A	861	862	863	C
A	732	733	734	CE	A	861	862	863	CA
A	732	733	734	CE	A	861	862	863	N
A	732	733	734	CE	A	861	862	863	O
A	732	733	734	CE	A	862	863	864	C
A	732	733	734	CE	A	862	863	864	CA
A	732	733	734	CE	A	862	863	864	N
A	732	733	734	CE	A	863	864	865	N
A	732	733	734	NZ	A	863	864	865	N
B	732	733	734	CB	B	770	771	772	CB
B	732	733	734	CD	B	770	771	772	CB
B	732	733	734	CE	B	770	771	772	CB
B	732	733	734	CG	B	770	771	772	CB
B	732	733	734	NZ	B	770	771	772	O
B	732	733	734	CD	B	773	774	775	CB
B	732	733	734	CG	B	773	774	775	CB
B	732	733	734	NZ	B	774	775	776	OD1
B	732	733	734	O	B	858	859	860	C
B	732	733	734	O	B	858	859	860	O
B	732	733	734	C	B	859	860	861	C
B	732	733	734	O	B	859	860	861	C
B	732	733	734	C	B	859	860	861	CA
B	732	733	734	O	B	859	860	861	CA
B	732	733	734	O	B	859	860	861	CB
B	732	733	734	C	B	859	860	861	CG1
B	732	733	734	O	B	859	860	861	CG1
B	732	733	734	O	B	859	860	861	CG2
B	732	733	734	O	B	859	860	861	N
B	732	733	734	O	B	859	860	861	O
B	732	733	734	CB	B	860	861	862	C
B	732	733	734	CE	B	860	861	862	C
B	732	733	734	NZ	B	860	861	862	C
B	732	733	734	O	B	860	861	862	C
B	732	733	734	C	B	860	861	862	CA
B	732	733	734	CB	B	860	861	862	CA
B	732	733	734	CE	B	860	861	862	CA
B	732	733	734	O	B	860	861	862	CA
B	732	733	734	C	B	860	861	862	CB
B	732	733	734	CB	B	860	861	862	CB
B	732	733	734	CD	B	860	861	862	CB
B	732	733	734	CE	B	860	861	862	CB
B	732	733	734	NZ	B	860	861	862	CB
B	732	733	734	O	B	860	861	862	CB
B	732	733	734	C	B	860	861	862	N
B	732	733	734	CA	B	860	861	862	N
B	732	733	734	CB	B	860	861	862	N
B	732	733	734	O	B	860	861	862	N
B	732	733	734	C	B	860	861	862	O
B	732	733	734	CA	B	860	861	862	O
B	732	733	734	CB	B	860	861	862	O
B	732	733	734	CD	B	860	861	862	O
B	732	733	734	CE	B	860	861	862	O
B	732	733	734	CG	B	860	861	862	O
B	732	733	734	N	B	860	861	862	O
B	732	733	734	NZ	B	860	861	862	O
B	732	733	734	O	B	860	861	862	O
B	732	733	734	CE	B	861	862	863	C
B	732	733	734	NZ	B	861	862	863	C
B	732	733	734	CE	B	861	862	863	CA
B	732	733	734	CE	B	861	862	863	N
B	732	733	734	NZ	B	861	862	863	N
B	732	733	734	CD	B	861	862	863	O
B	732	733	734	CE	B	861	862	863	O
B	732	733	734	NZ	B	861	862	863	O
B	732	733	734	CE	B	862	863	864	C
B	732	733	734	NZ	B	862	863	864	C
B	732	733	734	CE	B	862	863	864	CA
B	732	733	734	NZ	B	862	863	864	CA
B	732	733	734	CE	B	862	863	864	N
B	732	733	734	NZ	B	862	863	864	N
B	732	733	734	CE	B	863	864	865	N
B	732	733	734	NZ	B	863	864	865	N
C	732	733	734	CB	C	730	731	732	O
C	732	733	734	CG	C	730	731	732	O
C	732	733	734	C	C	734	735	736	N
C	732	733	734	O	C	734	735	736	N
C	732	733	734	CD	C	773	774	775	CB
C	732	733	734	CG	C	773	774	775	CB
C	732	733	734	CD	C	773	774	775	CG
C	732	733	734	CG	C	773	774	775	CG
C	732	733	734	CD	C	774	775	776	CG
C	732	733	734	NZ	C	774	775	776	CG
C	732	733	734	CD	C	774	775	776	OD1
C	732	733	734	NZ	C	774	775	776	OD1
C	732	733	734	CD	C	774	775	776	OD2
C	732	733	734	NZ	C	774	775	776	OD2
C	732	733	734	O	C	860	861	862	CA
C	732	733	734	C	C	860	861	862	CB
C	732	733	734	CD	C	860	861	862	CB
C	732	733	734	NZ	C	860	861	862	CB
C	732	733	734	O	C	860	861	862	CB
C	732	733	734	C	C	860	861	862	CD1
C	732	733	734	CB	C	860	861	862	CD1
C	732	733	734	CD	C	861	862	863	O
C	732	733	734	NZ	C	861	862	863	O
A	733	734	735	CG2	A	731	732	733	C
A	733	734	735	N	A	731	732	733	C
A	733	734	735	CG2	A	731	732	733	CB
A	733	734	735	CG2	A	731	732	733	CG2
A	733	734	735	CG2	A	731	732	733	O
A	733	734	735	N	A	731	732	733	O
A	733	734	735	O	A	766	767	768	C
A	733	734	735	C	A	766	767	768	CB
A	733	734	735	O	A	766	767	768	CB
A	733	734	735	O	A	766	767	768	O
A	733	734	735	O	A	770	771	772	CB
A	733	734	735	C	A	858	859	860	C
A	733	734	735	CA	A	858	859	860	C
A	733	734	735	CB	A	858	859	860	C
A	733	734	735	CG2	A	858	859	860	C
A	733	734	735	C	A	858	859	860	O
A	733	734	735	CA	A	858	859	860	O
A	733	734	735	CB	A	858	859	860	O
A	733	734	735	CG2	A	858	859	860	O
A	733	734	735	N	A	858	859	860	O
A	733	734	735	OG1	A	858	859	860	O
A	733	734	735	CA	A	859	860	861	CA
A	733	734	735	CG2	A	859	860	861	CA
A	733	734	735	CG2	A	859	860	861	CG2
A	733	734	735	CA	A	859	860	861	N
A	733	734	735	C	A	860	861	862	CD1
A	733	734	735	O	A	860	861	862	CD1
A	733	734	735	C	A	860	861	862	CG
A	733	734	735	O	A	860	861	862	CG
A	733	734	735	CA	A	860	861	862	N
A	733	734	735	N	A	860	861	862	N
A	733	734	735	CG2	A	958	959	960	CD1
A	733	734	735	CB	A	958	959	960	CD2
A	733	734	735	CG2	A	958	959	960	CD2
A	733	734	735	CG2	A	958	959	960	CG
A	733	734	735	CG2	A	1006	1007	1008	CZ
A	733	734	735	CG2	A	1006	1007	1008	OH
B	733	734	735	CG2	B	731	732	733	CB
B	733	734	735	CG2	B	731	732	733	CG2
B	733	734	735	O	B	766	767	768	C
B	733	734	735	C	B	766	767	768	CB
B	733	734	735	O	B	766	767	768	CB
B	733	734	735	OG1	B	766	767	768	CD1
B	733	734	735	O	B	766	767	768	CG
B	733	734	735	OG1	B	766	767	768	CG
B	733	734	735	O	B	766	767	768	O
B	733	734	735	C	B	858	859	860	C
B	733	734	735	CA	B	858	859	860	C
B	733	734	735	CB	B	858	859	860	C
B	733	734	735	CG2	B	858	859	860	C
B	733	734	735	C	B	858	859	860	O
B	733	734	735	CA	B	858	859	860	O
B	733	734	735	CB	B	858	859	860	O
B	733	734	735	CG2	B	858	859	860	O
B	733	734	735	N	B	858	859	860	O
B	733	734	735	OG1	B	858	859	860	O
B	733	734	735	CA	B	859	860	861	CA
B	733	734	735	CG2	B	859	860	861	CA
B	733	734	735	CG2	B	859	860	861	CG2
B	733	734	735	CA	B	859	860	861	N
B	733	734	735	CA	B	860	861	862	N
B	733	734	735	N	B	860	861	862	N
B	733	734	735	CG2	B	958	959	960	CD1
B	733	734	735	CG2	B	958	959	960	CG
B	733	734	735	OG1	B	1006	1007	1008	OH
B	733	734	735	OG1	B	1010	1011	1012	NE2
C	733	734	735	CG2	C	731	732	733	C
C	733	734	735	CG2	C	731	732	733	CB
C	733	734	735	CG2	C	731	732	733	CG2
C	733	734	735	CA	C	731	732	733	O
C	733	734	735	CB	C	731	732	733	O
C	733	734	735	CG2	C	731	732	733	O
C	733	734	735	N	C	731	732	733	O
C	733	734	735	OG1	C	731	732	733	O
C	733	734	735	O	C	766	767	768	C
C	733	734	735	C	C	766	767	768	CB
C	733	734	735	O	C	766	767	768	CB
C	733	734	735	O	C	766	767	768	CD1
C	733	734	735	O	C	766	767	768	CD2
C	733	734	735	O	C	766	767	768	CG
C	733	734	735	O	C	766	767	768	O
C	733	734	735	C	C	860	861	862	CD1
C	733	734	735	O	C	860	861	862	CD1
C	733	734	735	CA	C	860	861	862	CG
C	733	734	735	OG1	C	1006	1007	1008	CE2
C	733	734	735	CB	C	1006	1007	1008	CZ
C	733	734	735	CG2	C	1006	1007	1008	CZ
C	733	734	735	OG1	C	1006	1007	1008	CZ
C	733	734	735	CB	C	1006	1007	1008	OH
C	733	734	735	CG2	C	1006	1007	1008	OH
C	733	734	735	OG1	C	1006	1007	1008	OH
C	733	734	735	CG2	C	1010	1011	1012	NE2
C	733	734	735	OG1	C	1010	1011	1012	NE2
A	734	735	736	N	A	732	733	734	C
A	734	735	736	N	A	732	733	734	O
A	734	735	736	C	A	736	737	738	N
A	734	735	736	O	A	736	737	738	N
A	734	735	736	C	A	763	764	765	OD1
A	734	735	736	CA	A	766	767	768	CB
A	734	735	736	O	A	856	857	858	C
A	734	735	736	C	A	856	857	858	O
A	734	735	736	O	A	856	857	858	O
A	734	735	736	O	A	857	858	859	C
A	734	735	736	O	A	857	858	859	CA
A	734	735	736	O	A	857	858	859	N
A	734	735	736	C	A	858	859	860	C
A	734	735	736	N	A	858	859	860	C
A	734	735	736	O	A	858	859	860	C
A	734	735	736	C	A	858	859	860	CA
A	734	735	736	N	A	858	859	860	CA
A	734	735	736	O	A	858	859	860	CA
A	734	735	736	O	A	858	859	860	CB
A	734	735	736	C	A	858	859	860	CG2
A	734	735	736	CA	A	858	859	860	CG2
A	734	735	736	N	A	858	859	860	CG2
A	734	735	736	O	A	858	859	860	CG2
A	734	735	736	C	A	858	859	860	N
A	734	735	736	N	A	858	859	860	N
A	734	735	736	O	A	858	859	860	N
A	734	735	736	C	A	858	859	860	O
A	734	735	736	CA	A	858	859	860	O
A	734	735	736	CB	A	858	859	860	O
A	734	735	736	N	A	858	859	860	O
A	734	735	736	O	A	858	859	860	O
A	734	735	736	N	A	859	860	861	N
A	734	735	736	CB	A	860	861	862	CD1
A	734	735	736	N	A	860	861	862	CD1
A	734	735	736	CB	A	860	861	862	CD2
A	734	735	736	CB	A	860	861	862	CG
A	734	735	736	N	A	860	861	862	CG
B	734	735	736	N	B	732	733	734	C
B	734	735	736	N	B	732	733	734	O
B	734	735	736	OG	B	763	764	765	OD1
B	734	735	736	CA	B	766	767	768	CB
B	734	735	736	O	B	856	857	858	C
B	734	735	736	C	B	856	857	858	O
B	734	735	736	O	B	856	857	858	O
B	734	735	736	O	B	857	858	859	C
B	734	735	736	O	B	857	858	859	CA
B	734	735	736	O	B	857	858	859	N
B	734	735	736	C	B	858	859	860	C
B	734	735	736	N	B	858	859	860	C
B	734	735	736	O	B	858	859	860	C
B	734	735	736	C	B	858	859	860	CA
B	734	735	736	N	B	858	859	860	CA
B	734	735	736	O	B	858	859	860	CA
B	734	735	736	O	B	858	859	860	CB
B	734	735	736	C	B	858	859	860	CG2
B	734	735	736	CA	B	858	859	860	CG2
B	734	735	736	CB	B	858	859	860	CG2
B	734	735	736	N	B	858	859	860	CG2
B	734	735	736	O	B	858	859	860	CG2
B	734	735	736	OG	B	858	859	860	CG2
B	734	735	736	C	B	858	859	860	N
B	734	735	736	N	B	858	859	860	N
B	734	735	736	O	B	858	859	860	N
B	734	735	736	C	B	858	859	860	O
B	734	735	736	CA	B	858	859	860	O
B	734	735	736	CB	B	858	859	860	O
B	734	735	736	N	B	858	859	860	O
B	734	735	736	O	B	858	859	860	O
B	734	735	736	N	B	859	860	861	N
B	734	735	736	CB	B	860	861	862	CD2
B	734	735	736	OG	C	313	314	315	CD
B	734	735	736	OG	C	313	314	315	OE1
C	734	735	736	O	C	736	737	738	N
C	734	735	736	CA	C	766	767	768	CB
C	734	735	736	C	C	766	767	768	CD1
C	734	735	736	CA	C	766	767	768	CD1
C	734	735	736	N	C	766	767	768	CD1
C	734	735	736	O	C	858	859	860	CG2
C	734	735	736	CB	C	860	861	862	CD1
C	734	735	736	N	C	860	861	862	CD1
A	735	736	737	N	A	733	734	735	C
A	735	736	737	N	A	733	734	735	O
A	735	736	737	CG1	A	737	738	739	CA
A	735	736	737	CG1	A	737	738	739	CB
A	735	736	737	CA	A	737	738	739	N
A	735	736	737	CB	A	737	738	739	N
A	735	736	737	CG1	A	737	738	739	N
A	735	736	737	CG1	A	740	741	742	CB
A	735	736	737	CA	A	763	764	765	OD1
A	735	736	737	CB	A	763	764	765	OD1
A	735	736	737	CG1	A	763	764	765	OD1
A	735	736	737	N	A	763	764	765	OD1
A	735	736	737	CB	A	766	767	768	CD1
A	735	736	737	C	A	856	857	858	C
A	735	736	737	CA	A	856	857	858	C
A	735	736	737	CG1	A	856	857	858	C
A	735	736	737	C	A	856	857	858	O
A	735	736	737	CA	A	856	857	858	O
A	735	736	737	CB	A	856	857	858	O
A	735	736	737	CG1	A	856	857	858	O
A	735	736	737	CG2	A	856	857	858	O
A	735	736	737	N	A	856	857	858	O
A	735	736	737	O	A	856	857	858	O
A	735	736	737	CA	A	857	858	859	CA
A	735	736	737	CG2	A	857	858	859	CA
A	735	736	737	CB	A	857	858	859	CD2
A	735	736	737	CG1	A	857	858	859	CD2
A	735	736	737	CB	A	1003	1004	1005	CD2
A	735	736	737	CG1	A	1003	1004	1005	CD2
A	735	736	737	CG1	A	1003	1004	1005	CG
B	735	736	737	N	B	733	734	735	C
B	735	736	737	N	B	733	734	735	O
B	735	736	737	C	B	737	738	739	CA
B	735	736	737	O	B	737	738	739	CA
B	735	736	737	O	B	737	738	739	SG
B	735	736	737	C	B	763	764	765	OD1
B	735	736	737	O	B	763	764	765	OD1
B	735	736	737	CA	B	766	767	768	CD1
B	735	736	737	CB	B	766	767	768	CD1
B	735	736	737	CG2	B	766	767	768	CD1
B	735	736	737	N	B	766	767	768	CD1
B	735	736	737	C	B	856	857	858	C
B	735	736	737	CA	B	856	857	858	C
B	735	736	737	CG1	B	856	857	858	C
B	735	736	737	C	B	856	857	858	O
B	735	736	737	CA	B	856	857	858	O
B	735	736	737	CB	B	856	857	858	O
B	735	736	737	CG1	B	856	857	858	O
B	735	736	737	CG2	B	856	857	858	O
B	735	736	737	N	B	856	857	858	O
B	735	736	737	O	B	856	857	858	O
B	735	736	737	CA	B	857	858	859	CA
B	735	736	737	CG2	B	857	858	859	CA
C	735	736	737	N	C	733	734	735	C
C	735	736	737	N	C	733	734	735	O
C	735	736	737	C	C	737	738	739	CA
C	735	736	737	CG1	C	737	738	739	CA
C	735	736	737	O	C	737	738	739	CA
C	735	736	737	C	C	737	738	739	CB
C	735	736	737	CG1	C	737	738	739	CB
C	735	736	737	O	C	737	738	739	CB
C	735	736	737	C	C	737	738	739	N
C	735	736	737	CA	C	737	738	739	N
C	735	736	737	CB	C	737	738	739	N
C	735	736	737	CG1	C	737	738	739	N
C	735	736	737	O	C	737	738	739	N
C	735	736	737	O	C	737	738	739	SG
C	735	736	737	CG1	C	740	741	742	CB
C	735	736	737	O	C	763	764	765	CB
C	735	736	737	O	C	763	764	765	CG
C	735	736	737	O	C	763	764	765	ND2
C	735	736	737	O	C	763	764	765	OD1
C	735	736	737	CA	C	766	767	768	CD1
C	735	736	737	N	C	766	767	768	CD1
C	735	736	737	O	C	856	857	858	O
C	735	736	737	CG1	C	1003	1004	1005	CD1
C	735	736	737	CB	C	1003	1004	1005	CD2
C	735	736	737	CG1	C	1003	1004	1005	CD2
C	735	736	737	CG2	C	1003	1004	1005	CD2
C	735	736	737	CG1	C	1003	1004	1005	CG
C	735	736	737	CG2	C	1006	1007	1008	CD2
C	735	736	737	CG2	C	1006	1007	1008	CE2
C	736	737	738	CG	A	315	316	317	CA
C	736	737	738	OD1	A	315	316	317	CA
C	736	737	738	OD2	A	315	316	317	CA
C	736	737	738	CG	A	315	316	317	CB
C	736	737	738	OD2	A	315	316	317	CB
C	736	737	738	CG	A	315	316	317	OG
C	736	737	738	OD2	A	315	316	317	OG
C	736	737	738	OD2	A	316	317	318	C
C	736	737	738	CG	A	316	317	318	CA
C	736	737	738	OD2	A	316	317	318	CA
C	736	737	738	CB	A	316	317	318	CB
C	736	737	738	CG	A	316	317	318	CB
C	736	737	738	OD2	A	316	317	318	CB
C	736	737	738	CG	A	316	317	318	N
C	736	737	738	OD2	A	316	317	318	N
C	736	737	738	OD2	A	316	317	318	O
C	736	737	738	OD2	A	318	319	320	NE
A	736	737	738	C	A	738	739	740	C
A	736	737	738	O	A	738	739	740	C
A	736	737	738	C	A	738	739	740	CA
A	736	737	738	O	A	738	739	740	CA
A	736	737	738	C	A	738	739	740	N
A	736	737	738	O	A	738	739	740	N
A	736	737	738	C	A	739	740	741	C
A	736	737	738	O	A	739	740	741	C
A	736	737	738	C	A	739	740	741	CA
A	736	737	738	O	A	739	740	741	CA
A	736	737	738	C	A	739	740	741	CB
A	736	737	738	O	A	739	740	741	CB
A	736	737	738	O	A	739	740	741	CG
A	736	737	738	C	A	739	740	741	N
A	736	737	738	O	A	739	740	741	N
A	736	737	738	O	A	740	741	742	CA
A	736	737	738	C	A	740	741	742	CB
A	736	737	738	O	A	740	741	742	CB
A	736	737	738	C	A	740	741	742	N
A	736	737	738	O	A	740	741	742	N
A	736	737	738	O	A	855	856	857	O
A	736	737	738	C	A	856	857	858	C
A	736	737	738	CA	A	856	857	858	C
A	736	737	738	CB	A	856	857	858	C
A	736	737	738	N	A	856	857	858	C
A	736	737	738	O	A	856	857	858	C
A	736	737	738	C	A	856	857	858	CA
A	736	737	738	CA	A	856	857	858	CA
A	736	737	738	CB	A	856	857	858	CA
A	736	737	738	N	A	856	857	858	CA
A	736	737	738	O	A	856	857	858	CA
A	736	737	738	O	A	856	857	858	N
A	736	737	738	C	A	856	857	858	O
A	736	737	738	CA	A	856	857	858	O
A	736	737	738	CB	A	856	857	858	O
A	736	737	738	N	A	856	857	858	O
A	736	737	738	O	A	856	857	858	O
A	736	737	738	OD2	B	316	317	318	C
A	736	737	738	CG	B	316	317	318	CA
A	736	737	738	OD2	B	316	317	318	CA
A	736	737	738	CB	B	316	317	318	CB
A	736	737	738	CG	B	316	317	318	CB
A	736	737	738	OD2	B	316	317	318	CB
A	736	737	738	CB	B	316	317	318	CG
A	736	737	738	CG	B	316	317	318	CG
A	736	737	738	OD2	B	316	317	318	CG
A	736	737	738	CB	B	316	317	318	N
A	736	737	738	CG	B	316	317	318	N
A	736	737	738	OD2	B	316	317	318	N
A	736	737	738	OD2	B	316	317	318	O
A	736	737	738	CB	B	316	317	318	OD1
A	736	737	738	CG	B	316	317	318	OD1
A	736	737	738	OD2	B	316	317	318	OD1
A	736	737	738	OD2	B	318	319	320	NE
B	736	737	738	N	B	734	735	736	C
B	736	737	738	N	B	734	735	736	O
B	736	737	738	CG	B	738	739	740	C
B	736	737	738	OD1	B	738	739	740	C
B	736	737	738	CG	B	738	739	740	CA
B	736	737	738	OD1	B	738	739	740	CA
B	736	737	738	CB	B	738	739	740	N
B	736	737	738	CG	B	738	739	740	N
B	736	737	738	OD1	B	738	739	740	N
B	736	737	738	OD1	B	738	739	740	O
B	736	737	738	C	B	739	740	741	C
B	736	737	738	O	B	739	740	741	C
B	736	737	738	C	B	739	740	741	CA
B	736	737	738	CB	B	739	740	741	CA
B	736	737	738	CG	B	739	740	741	CA
B	736	737	738	OD1	B	739	740	741	CA
B	736	737	738	OD2	B	739	740	741	CA
B	736	737	738	C	B	739	740	741	CB
B	736	737	738	CA	B	739	740	741	CB
B	736	737	738	CB	B	739	740	741	CB
B	736	737	738	CG	B	739	740	741	CB
B	736	737	738	O	B	739	740	741	CB
B	736	737	738	OD1	B	739	740	741	CB
B	736	737	738	OD2	B	739	740	741	CB
B	736	737	738	CB	B	739	740	741	CG
B	736	737	738	CG	B	739	740	741	CG
B	736	737	738	O	B	739	740	741	CG
B	736	737	738	OD1	B	739	740	741	CG
B	736	737	738	OD2	B	739	740	741	CG
B	736	737	738	C	B	739	740	741	N
B	736	737	738	CB	B	739	740	741	N
B	736	737	738	CG	B	739	740	741	N
B	736	737	738	OD1	B	739	740	741	N
B	736	737	738	OD2	B	739	740	741	N
B	736	737	738	OD2	B	739	740	741	SD
B	736	737	738	O	B	740	741	742	CA
B	736	737	738	C	B	740	741	742	N
B	736	737	738	O	B	740	741	742	N
B	736	737	738	O	B	855	856	857	O
B	736	737	738	C	B	856	857	858	C
B	736	737	738	CA	B	856	857	858	C
B	736	737	738	CB	B	856	857	858	C
B	736	737	738	N	B	856	857	858	C
B	736	737	738	O	B	856	857	858	C
B	736	737	738	C	B	856	857	858	CA
B	736	737	738	CA	B	856	857	858	CA
B	736	737	738	CB	B	856	857	858	CA
B	736	737	738	N	B	856	857	858	CA
B	736	737	738	O	B	856	857	858	CA
B	736	737	738	O	B	856	857	858	N
B	736	737	738	C	B	856	857	858	O
B	736	737	738	CA	B	856	857	858	O
B	736	737	738	CB	B	856	857	858	O
B	736	737	738	N	B	856	857	858	O
B	736	737	738	O	B	856	857	858	O
B	736	737	738	CG	C	315	316	317	C
B	736	737	738	OD2	C	315	316	317	C
B	736	737	738	CG	C	315	316	317	CA
B	736	737	738	OD1	C	315	316	317	CA
B	736	737	738	OD2	C	315	316	317	CA
B	736	737	738	OD2	C	315	316	317	N
B	736	737	738	OD2	C	315	316	317	O
B	736	737	738	OD2	C	316	317	318	C
B	736	737	738	CG	C	316	317	318	CA
B	736	737	738	OD2	C	316	317	318	CA
B	736	737	738	CB	C	316	317	318	CB
B	736	737	738	CG	C	316	317	318	CB
B	736	737	738	OD2	C	316	317	318	CB
B	736	737	738	CB	C	316	317	318	CG
B	736	737	738	CG	C	316	317	318	CG
B	736	737	738	OD2	C	316	317	318	CG
B	736	737	738	CB	C	316	317	318	N
B	736	737	738	CG	C	316	317	318	N
B	736	737	738	OD2	C	316	317	318	N
B	736	737	738	CB	C	316	317	318	ND2
B	736	737	738	CG	C	316	317	318	ND2
B	736	737	738	OD2	C	316	317	318	ND2
B	736	737	738	OD2	C	316	317	318	O
B	736	737	738	CB	C	316	317	318	OD1
B	736	737	738	CG	C	316	317	318	OD1
B	736	737	738	OD2	C	316	317	318	OD1
B	736	737	738	OD2	C	318	319	320	NE
C	736	737	738	N	C	734	735	736	C
C	736	737	738	CG	C	738	739	740	CB
C	736	737	738	OD1	C	738	739	740	CB
C	736	737	738	OD1	C	738	739	740	CG2
C	736	737	738	C	C	738	739	740	N
C	736	737	738	CA	C	738	739	740	N
C	736	737	738	CB	C	738	739	740	N
C	736	737	738	CG	C	738	739	740	N
C	736	737	738	OD1	C	738	739	740	N
C	736	737	738	OD1	C	738	739	740	O
C	736	737	738	OD1	C	738	739	740	OG1
C	736	737	738	C	C	739	740	741	C
C	736	737	738	C	C	739	740	741	CA
C	736	737	738	CB	C	739	740	741	CA
C	736	737	738	CG	C	739	740	741	CA
C	736	737	738	OD1	C	739	740	741	CA
C	736	737	738	OD2	C	739	740	741	CA
C	736	737	738	C	C	739	740	741	CB
C	736	737	738	CA	C	739	740	741	CB
C	736	737	738	CB	C	739	740	741	CB
C	736	737	738	CG	C	739	740	741	CB
C	736	737	738	OD1	C	739	740	741	CB
C	736	737	738	OD2	C	739	740	741	CB
C	736	737	738	CB	C	739	740	741	CG
C	736	737	738	CG	C	739	740	741	CG
C	736	737	738	OD1	C	739	740	741	CG
C	736	737	738	OD2	C	739	740	741	CG
C	736	737	738	C	C	739	740	741	N
C	736	737	738	CA	C	739	740	741	N
C	736	737	738	CB	C	739	740	741	N
C	736	737	738	CG	C	739	740	741	N
C	736	737	738	OD1	C	739	740	741	N
C	736	737	738	OD2	C	739	740	741	N
C	736	737	738	OD2	C	739	740	741	SD
C	736	737	738	C	C	740	741	742	CB
C	736	737	738	C	C	740	741	742	N
C	736	737	738	C	C	856	857	858	CA
C	736	737	738	CA	C	856	857	858	CA
C	736	737	738	CB	C	856	857	858	CA
C	736	737	738	N	C	856	857	858	CA
A	737	738	739	CA	A	735	736	737	C
A	737	738	739	CB	A	735	736	737	C
A	737	738	739	N	A	735	736	737	C
A	737	738	739	CA	A	735	736	737	O
A	737	738	739	CB	A	735	736	737	O
A	737	738	739	N	A	735	736	737	O
A	737	738	739	SG	A	735	736	737	O
A	737	738	739	C	A	739	740	741	C
A	737	738	739	O	A	739	740	741	C
A	737	738	739	C	A	739	740	741	CA
A	737	738	739	C	A	739	740	741	N
A	737	738	739	CA	A	739	740	741	N
A	737	738	739	N	A	739	740	741	N
A	737	738	739	O	A	739	740	741	N
A	737	738	739	O	A	740	741	742	C
A	737	738	739	C	A	740	741	742	CA
A	737	738	739	O	A	740	741	742	CA
A	737	738	739	C	A	740	741	742	CB
A	737	738	739	CA	A	740	741	742	CB
A	737	738	739	O	A	740	741	742	CB
A	737	738	739	C	A	740	741	742	N
A	737	738	739	CA	A	740	741	742	N
A	737	738	739	N	A	740	741	742	N
A	737	738	739	O	A	740	741	742	N
A	737	738	739	O	A	741	742	743	CA
A	737	738	739	C	A	741	742	743	N
A	737	738	739	O	A	741	742	743	N
A	737	738	739	CB	A	762	763	764	CD1
A	737	738	739	SG	A	762	763	764	CD1
A	737	738	739	SG	A	763	764	765	ND2
B	737	738	739	CB	B	735	736	737	C
B	737	738	739	N	B	735	736	737	C
B	737	738	739	N	B	735	736	737	CA
B	737	738	739	N	B	735	736	737	CB
B	737	738	739	CA	B	735	736	737	CG1
B	737	738	739	CB	B	735	736	737	CG1
B	737	738	739	N	B	735	736	737	CG1
B	737	738	739	CB	B	735	736	737	O
B	737	738	739	N	B	735	736	737	O
B	737	738	739	C	B	739	740	741	C
B	737	738	739	O	B	739	740	741	C
B	737	738	739	C	B	739	740	741	CA
B	737	738	739	C	B	739	740	741	N
B	737	738	739	CA	B	739	740	741	N
B	737	738	739	N	B	739	740	741	N
B	737	738	739	O	B	739	740	741	N
B	737	738	739	C	B	740	741	742	CA
B	737	738	739	O	B	740	741	742	CA
B	737	738	739	C	B	740	741	742	N
B	737	738	739	CA	B	740	741	742	N
B	737	738	739	N	B	740	741	742	N
B	737	738	739	O	B	740	741	742	N
B	737	738	739	C	B	741	742	743	CB
B	737	738	739	C	B	741	742	743	CD1
B	737	738	739	O	B	741	742	743	CD1
B	737	738	739	C	B	741	742	743	N
B	737	738	739	CB	B	759	760	761	C
B	737	738	739	CB	B	759	760	761	CA
B	737	738	739	CB	B	759	760	761	CB
B	737	738	739	CB	B	759	760	761	O
B	737	738	739	SG	B	759	760	761	O
B	737	738	739	CB	B	762	763	764	CD1
B	737	738	739	SG	B	762	763	764	CD1
C	737	738	739	C	C	739	740	741	C
C	737	738	739	O	C	739	740	741	C
C	737	738	739	C	C	739	740	741	CA
C	737	738	739	C	C	739	740	741	N
C	737	738	739	CA	C	739	740	741	N
C	737	738	739	N	C	739	740	741	N
C	737	738	739	O	C	739	740	741	N
C	737	738	739	O	C	740	741	742	C
C	737	738	739	C	C	740	741	742	CA
C	737	738	739	O	C	740	741	742	CA
C	737	738	739	C	C	740	741	742	CB
C	737	738	739	CA	C	740	741	742	CB
C	737	738	739	O	C	740	741	742	CB
C	737	738	739	C	C	740	741	742	N
C	737	738	739	CA	C	740	741	742	N
C	737	738	739	N	C	740	741	742	N
C	737	738	739	O	C	740	741	742	N
C	737	738	739	O	C	741	742	743	CA
C	737	738	739	C	C	741	742	743	CB
C	737	738	739	O	C	741	742	743	CB
C	737	738	739	C	C	741	742	743	CD1
C	737	738	739	O	C	741	742	743	CD1
C	737	738	739	C	C	741	742	743	CG1
C	737	738	739	O	C	741	742	743	CG1
C	737	738	739	C	C	741	742	743	N
C	737	738	739	O	C	741	742	743	N
C	737	738	739	C	C	752	753	754	CD2
C	737	738	739	O	C	752	753	754	CD2
C	737	738	739	CB	C	759	760	761	C
C	737	738	739	SG	C	759	760	761	C
C	737	738	739	CB	C	759	760	761	CA
C	737	738	739	SG	C	759	760	761	CA
C	737	738	739	CB	C	759	760	761	CB
C	737	738	739	SG	C	759	760	761	N
C	737	738	739	C	C	759	760	761	SG
C	737	738	739	CA	C	759	760	761	SG
C	737	738	739	CB	C	759	760	761	SG
C	737	738	739	N	C	759	760	761	SG
C	737	738	739	O	C	759	760	761	SG
C	737	738	739	C	C	1003	1004	1005	CD1
C	737	738	739	CA	C	1003	1004	1005	CD1
C	737	738	739	CB	C	1003	1004	1005	CD1
C	737	738	739	O	C	1003	1004	1005	CD1
C	738	739	740	C	A	318	319	320	NH2
C	738	739	740	CA	A	318	319	320	NH2
A	738	739	740	N	A	736	737	738	CA
A	738	739	740	N	A	736	737	738	CB
A	738	739	740	C	A	736	737	738	CG
A	738	739	740	CA	A	736	737	738	CG
A	738	739	740	CB	A	736	737	738	CG
A	738	739	740	N	A	736	737	738	CG
A	738	739	740	O	A	736	737	738	O
A	738	739	740	C	A	736	737	738	OD1
A	738	739	740	CA	A	736	737	738	OD1
A	738	739	740	CB	A	736	737	738	OD1
A	738	739	740	CG2	A	736	737	738	OD1
A	738	739	740	N	A	736	737	738	OD1
A	738	739	740	O	A	736	737	738	OD1
A	738	739	740	OG1	A	736	737	738	OD1
A	738	739	740	C	A	740	741	742	C
A	738	739	740	O	A	740	741	742	C
A	738	739	740	C	A	740	741	742	CA
A	738	739	740	O	A	740	741	742	CA
A	738	739	740	C	A	740	741	742	N
A	738	739	740	CA	A	740	741	742	N
A	738	739	740	N	A	740	741	742	N
A	738	739	740	O	A	740	741	742	N
A	738	739	740	C	A	741	742	743	C
A	738	739	740	O	A	741	742	743	C
A	738	739	740	C	A	741	742	743	CA
A	738	739	740	O	A	741	742	743	CA
A	738	739	740	C	A	741	742	743	N
A	738	739	740	CA	A	741	742	743	N
A	738	739	740	N	A	741	742	743	N
A	738	739	740	O	A	741	742	743	N
A	738	739	740	O	A	741	742	743	O
A	738	739	740	C	A	742	743	744	C
A	738	739	740	O	A	742	743	744	C
A	738	739	740	C	A	742	743	744	O
A	738	739	740	O	A	742	743	744	O
A	738	739	740	O	A	742	743	744	SG
A	738	739	740	O	A	743	744	745	CA
A	738	739	740	C	A	743	744	745	N
A	738	739	740	O	A	743	744	745	N
A	738	739	740	O	A	752	753	754	CD2
A	738	739	740	OG1	A	752	753	754	CD2
A	738	739	740	OG1	A	759	760	761	SG
A	738	739	740	CB	B	318	319	320	CZ
A	738	739	740	CB	B	318	319	320	NH1
A	738	739	740	C	B	318	319	320	NH2
A	738	739	740	CA	B	318	319	320	NH2
A	738	739	740	CB	B	318	319	320	NH2
A	738	739	740	CG2	B	318	319	320	NH2
A	738	739	740	OG1	B	318	319	320	NH2
B	738	739	740	C	B	736	737	738	C
B	738	739	740	CA	B	736	737	738	C
B	738	739	740	N	B	736	737	738	C
B	738	739	740	N	B	736	737	738	CA
B	738	739	740	CB	B	736	737	738	CG
B	738	739	740	C	B	736	737	738	O
B	738	739	740	CA	B	736	737	738	O
B	738	739	740	N	B	736	737	738	O
B	738	739	740	O	B	736	737	738	O
B	738	739	740	CB	B	736	737	738	OD1
B	738	739	740	CG2	B	736	737	738	OD1
B	738	739	740	OG1	B	736	737	738	OD1
B	738	739	740	C	B	740	741	742	CA
B	738	739	740	O	B	740	741	742	CA
B	738	739	740	C	B	740	741	742	N
B	738	739	740	CA	B	740	741	742	N
B	738	739	740	N	B	740	741	742	N
B	738	739	740	O	B	740	741	742	N
B	738	739	740	C	B	741	742	743	C
B	738	739	740	C	B	741	742	743	CA
B	738	739	740	C	B	741	742	743	CB
B	738	739	740	CA	B	741	742	743	CB
B	738	739	740	C	B	741	742	743	N
B	738	739	740	CA	B	741	742	743	N
B	738	739	740	N	B	741	742	743	N
B	738	739	740	C	B	742	743	744	C
B	738	739	740	CG2	B	742	743	744	C
B	738	739	740	C	B	742	743	744	CA
B	738	739	740	CG2	B	742	743	744	CB
B	738	739	740	C	B	742	743	744	N
B	738	739	740	CA	B	742	743	744	N
B	738	739	740	O	B	742	743	744	N
B	738	739	740	C	B	742	743	744	O
B	738	739	740	CG2	B	742	743	744	O
B	738	739	740	O	B	742	743	744	SG
B	738	739	740	O	B	743	744	745	CA
B	738	739	740	C	B	743	744	745	N
B	738	739	740	O	B	743	744	745	N
B	738	739	740	CG2	B	749	750	751	CB
B	738	739	740	CG2	B	749	750	751	OG
B	738	739	740	CB	B	752	753	754	CD2
B	738	739	740	CG2	B	752	753	754	CD2
B	738	739	740	OG1	B	752	753	754	CD2
B	738	739	740	OG1	B	759	760	761	SG
B	738	739	740	CB	C	318	319	320	CZ
B	738	739	740	CG2	C	318	319	320	CZ
B	738	739	740	CB	C	318	319	320	NH1
B	738	739	740	CG2	C	318	319	320	NH1
B	738	739	740	CB	C	318	319	320	NH2
B	738	739	740	CG2	C	318	319	320	NH2
B	738	739	740	OG1	C	318	319	320	NH2
C	738	739	740	C	C	736	737	738	C
C	738	739	740	CA	C	736	737	738	C
C	738	739	740	C	C	736	737	738	CG
C	738	739	740	CA	C	736	737	738	CG
C	738	739	740	C	C	736	737	738	O
C	738	739	740	CA	C	736	737	738	O
C	738	739	740	N	C	736	737	738	O
C	738	739	740	O	C	736	737	738	O
C	738	739	740	C	C	736	737	738	OD1
C	738	739	740	CA	C	736	737	738	OD1
C	738	739	740	C	C	740	741	742	C
C	738	739	740	O	C	740	741	742	C
C	738	739	740	C	C	740	741	742	CA
C	738	739	740	O	C	740	741	742	CA
C	738	739	740	C	C	740	741	742	N
C	738	739	740	CA	C	740	741	742	N
C	738	739	740	N	C	740	741	742	N
C	738	739	740	O	C	740	741	742	N
C	738	739	740	C	C	741	742	743	C
C	738	739	740	O	C	741	742	743	C
C	738	739	740	C	C	741	742	743	CA
C	738	739	740	O	C	741	742	743	CA
C	738	739	740	C	C	741	742	743	CB
C	738	739	740	CA	C	741	742	743	CB
C	738	739	740	O	C	741	742	743	CB
C	738	739	740	O	C	741	742	743	CG1
C	738	739	740	C	C	741	742	743	N
C	738	739	740	CA	C	741	742	743	N
C	738	739	740	N	C	741	742	743	N
C	738	739	740	O	C	741	742	743	N
C	738	739	740	O	C	741	742	743	O
C	738	739	740	C	C	742	743	744	C
C	738	739	740	CG2	C	742	743	744	C
C	738	739	740	O	C	742	743	744	C
C	738	739	740	C	C	742	743	744	CA
C	738	739	740	O	C	742	743	744	CA
C	738	739	740	C	C	742	743	744	CB
C	738	739	740	CG2	C	742	743	744	CB
C	738	739	740	C	C	742	743	744	N
C	738	739	740	CA	C	742	743	744	N
C	738	739	740	O	C	742	743	744	N
C	738	739	740	C	C	742	743	744	O
C	738	739	740	CG2	C	742	743	744	O
C	738	739	740	O	C	742	743	744	O
C	738	739	740	O	C	743	744	745	CA
C	738	739	740	C	C	743	744	745	N
C	738	739	740	O	C	743	744	745	N
C	738	739	740	C	C	752	753	754	CD2
C	738	739	740	CA	C	752	753	754	CD2
C	738	739	740	CB	C	752	753	754	CD2
C	738	739	740	CG2	C	752	753	754	CD2
C	738	739	740	N	C	752	753	754	CD2
C	738	739	740	O	C	752	753	754	CD2
C	738	739	740	OG1	C	752	753	754	CD2
C	738	739	740	CA	C	759	760	761	SG
C	738	739	740	N	C	759	760	761	SG
C	738	739	740	OG1	C	759	760	761	SG
C	739	740	741	CG	A	316	317	318	CB
C	739	740	741	CG	A	318	319	320	NE
C	739	740	741	SD	A	318	319	320	NE
C	739	740	741	CE	A	590	591	592	C
C	739	740	741	CE	A	590	591	592	CA
C	739	740	741	CE	A	590	591	592	CB
C	739	740	741	SD	A	590	591	592	CB
C	739	740	741	CE	A	590	591	592	O
C	739	740	741	CE	A	590	591	592	OG
C	739	740	741	SD	A	590	591	592	OG
A	739	740	741	CB	A	736	737	738	CA
A	739	740	741	N	A	736	737	738	CA
A	739	740	741	CA	A	736	737	738	CB
A	739	740	741	CB	A	736	737	738	CB
A	739	740	741	CG	A	736	737	738	CB
A	739	740	741	N	A	736	737	738	CB
A	739	740	741	CA	A	736	737	738	CG
A	739	740	741	CB	A	736	737	738	CG
A	739	740	741	CG	A	736	737	738	CG
A	739	740	741	N	A	736	737	738	CG
A	739	740	741	CA	A	736	737	738	OD1
A	739	740	741	CB	A	736	737	738	OD1
A	739	740	741	CG	A	736	737	738	OD1
A	739	740	741	N	A	736	737	738	OD1
A	739	740	741	CA	A	736	737	738	OD2
A	739	740	741	CB	A	736	737	738	OD2
A	739	740	741	CG	A	736	737	738	OD2
A	739	740	741	N	A	736	737	738	OD2
A	739	740	741	SD	A	736	737	738	OD2
A	739	740	741	CA	A	741	742	743	N
A	739	740	741	N	A	741	742	743	N
A	739	740	741	CA	A	743	744	745	CA
A	739	740	741	CB	A	743	744	745	CA
A	739	740	741	SD	A	743	744	745	CA
A	739	740	741	SD	A	744	745	746	OD1
A	739	740	741	CA	A	855	856	857	C
A	739	740	741	CB	A	855	856	857	C
A	739	740	741	C	A	855	856	857	O
A	739	740	741	CA	A	855	856	857	O
A	739	740	741	CB	A	855	856	857	O
A	739	740	741	O	A	855	856	857	O
A	739	740	741	C	A	856	857	858	CA
A	739	740	741	CA	A	856	857	858	CA
A	739	740	741	CB	A	856	857	858	CA
A	739	740	741	CG	A	856	857	858	CA
A	739	740	741	C	A	856	857	858	N
A	739	740	741	CB	A	856	857	858	N
A	739	740	741	CG	A	856	857	858	N
A	739	740	741	CG	B	316	317	318	CB
A	739	740	741	CG	B	316	317	318	CG
A	739	740	741	CB	B	316	317	318	ND2
A	739	740	741	CG	B	316	317	318	ND2
A	739	740	741	CG	B	318	319	320	NE
A	739	740	741	SD	B	318	319	320	NE
A	739	740	741	CA	B	318	319	320	NH2
A	739	740	741	CB	B	318	319	320	NH2
A	739	740	741	CG	B	318	319	320	NH2
A	739	740	741	SD	B	318	319	320	NH2
A	739	740	741	SD	B	590	591	592	CB
A	739	740	741	CE	B	590	591	592	O
A	739	740	741	SD	B	590	591	592	OG
B	739	740	741	N	B	736	737	738	CA
B	739	740	741	CA	B	736	737	738	O
B	739	740	741	N	B	736	737	738	O
B	739	740	741	CA	B	742	743	744	N
B	739	740	741	N	B	742	743	744	N
B	739	740	741	O	B	743	744	745	C
B	739	740	741	SD	B	743	744	745	C
B	739	740	741	C	B	743	744	745	CA
B	739	740	741	CA	B	743	744	745	CA
B	739	740	741	O	B	743	744	745	CA
B	739	740	741	SD	B	743	744	745	CA
B	739	740	741	CA	B	743	744	745	N
B	739	740	741	N	B	743	744	745	N
B	739	740	741	SD	B	744	745	746	N
B	739	740	741	CE	B	854	855	856	C
B	739	740	741	CE	B	854	855	856	O
B	739	740	741	C	B	855	856	857	C
B	739	740	741	CA	B	855	856	857	C
B	739	740	741	CB	B	855	856	857	C
B	739	740	741	O	B	855	856	857	C
B	739	740	741	C	B	855	856	857	CA
B	739	740	741	O	B	855	856	857	CA
B	739	740	741	C	B	855	856	857	O
B	739	740	741	CA	B	855	856	857	O
B	739	740	741	CB	B	855	856	857	O
B	739	740	741	O	B	855	856	857	O
B	739	740	741	C	B	856	857	858	CA
B	739	740	741	CA	B	856	857	858	CA
B	739	740	741	CB	B	856	857	858	CA
B	739	740	741	CG	B	856	857	858	CA
B	739	740	741	C	B	856	857	858	N
B	739	740	741	CB	B	856	857	858	N
B	739	740	741	CE	B	856	857	858	N
B	739	740	741	CG	B	856	857	858	N
B	739	740	741	CG	C	316	317	318	CB
B	739	740	741	CG	C	316	317	318	CG
B	739	740	741	CG	C	316	317	318	ND2
B	739	740	741	SD	C	318	319	320	NE
C	739	740	741	C	C	736	737	738	O
C	739	740	741	CA	C	736	737	738	O
C	739	740	741	CB	C	736	737	738	O
C	739	740	741	CG	C	736	737	738	O
C	739	740	741	N	C	736	737	738	O
C	739	740	741	O	C	741	742	743	C
C	739	740	741	C	C	741	742	743	CA
C	739	740	741	O	C	741	742	743	CA
C	739	740	741	CA	C	741	742	743	N
C	739	740	741	N	C	741	742	743	N
C	739	740	741	O	C	741	742	743	N
C	739	740	741	CA	C	742	743	744	C
C	739	740	741	O	C	742	743	744	C
C	739	740	741	O	C	742	743	744	CA
C	739	740	741	CA	C	742	743	744	N
C	739	740	741	N	C	742	743	744	N
C	739	740	741	O	C	742	743	744	N
C	739	740	741	CE	C	743	744	745	CA
C	739	740	741	CA	C	743	744	745	N
C	739	740	741	N	C	743	744	745	N
C	739	740	741	CE	C	744	745	746	N
C	739	740	741	CE	C	854	855	856	C
C	739	740	741	CE	C	854	855	856	O
C	739	740	741	CA	C	855	856	857	C
C	739	740	741	CB	C	855	856	857	C
C	739	740	741	O	C	855	856	857	C
C	739	740	741	O	C	855	856	857	CA
C	739	740	741	CA	C	855	856	857	O
C	739	740	741	CB	C	855	856	857	O
C	739	740	741	O	C	855	856	857	O
C	739	740	741	CA	C	856	857	858	CA
C	739	740	741	CB	C	856	857	858	CA
C	739	740	741	CG	C	856	857	858	CA
C	739	740	741	CB	C	856	857	858	N
C	739	740	741	CE	C	856	857	858	N
C	739	740	741	CG	C	856	857	858	N
A	740	741	742	CA	A	855	856	857	C
A	740	741	742	CB	A	855	856	857	C
A	740	741	742	CD1	A	855	856	857	C
A	740	741	742	N	A	855	856	857	C
A	740	741	742	CA	A	855	856	857	CA
A	740	741	742	CD1	A	855	856	857	CB
A	740	741	742	C	A	855	856	857	O
A	740	741	742	CA	A	855	856	857	O
A	740	741	742	CB	A	855	856	857	O
A	740	741	742	CD1	A	855	856	857	O
A	740	741	742	CE1	A	855	856	857	O
A	740	741	742	CG	A	855	856	857	O
A	740	741	742	N	A	855	856	857	O
A	740	741	742	N	A	856	857	858	CA
A	740	741	742	N	A	856	857	858	N
A	740	741	742	CD1	A	857	858	859	CD1
A	740	741	742	CE1	A	857	858	859	CD1
A	740	741	742	CD1	A	857	858	859	CD2
A	740	741	742	CE1	A	857	858	859	CD2
A	740	741	742	CG	A	857	858	859	CD2
A	740	741	742	CD1	A	857	858	859	CG
A	740	741	742	CE1	A	961	962	963	C
A	740	741	742	CZ	A	961	962	963	C
A	740	741	742	OH	A	961	962	963	C
A	740	741	742	CE1	A	961	962	963	CA
A	740	741	742	CZ	A	961	962	963	CA
A	740	741	742	OH	A	961	962	963	CA
A	740	741	742	CD1	A	961	962	963	CB
A	740	741	742	CE1	A	961	962	963	CB
A	740	741	742	CZ	A	961	962	963	CB
A	740	741	742	OH	A	961	962	963	CB
A	740	741	742	CE1	A	961	962	963	CD1
A	740	741	742	CE1	A	961	962	963	CD2
A	740	741	742	CE2	A	961	962	963	CD2
A	740	741	742	CZ	A	961	962	963	CD2
A	740	741	742	OH	A	961	962	963	CD2
A	740	741	742	CE1	A	961	962	963	CG
A	740	741	742	CZ	A	961	962	963	CG
A	740	741	742	OH	A	961	962	963	CG
A	740	741	742	CD1	A	961	962	963	O
A	740	741	742	CE1	A	961	962	963	O
A	740	741	742	CE2	A	961	962	963	O
A	740	741	742	CZ	A	961	962	963	O
A	740	741	742	OH	A	961	962	963	O
A	740	741	742	CE1	A	962	963	964	CA
A	740	741	742	CE1	A	962	963	964	N
A	740	741	742	OH	A	964	965	966	C
A	740	741	742	OH	A	964	965	966	CA
A	740	741	742	OH	A	964	965	966	CB
A	740	741	742	OH	A	965	966	967	CB
A	740	741	742	CD1	A	965	966	967	CD1
A	740	741	742	CE1	A	965	966	967	CD1
A	740	741	742	C	A	965	966	967	CD2
A	740	741	742	CD1	A	965	966	967	CD2
A	740	741	742	CD2	A	965	966	967	CD2
A	740	741	742	CE1	A	965	966	967	CD2
A	740	741	742	CE2	A	965	966	967	CD2
A	740	741	742	CG	A	965	966	967	CD2
A	740	741	742	CZ	A	965	966	967	CD2
A	740	741	742	O	A	965	966	967	CD2
A	740	741	742	OH	A	965	966	967	CD2
A	740	741	742	CD1	A	965	966	967	CG
A	740	741	742	CE1	A	965	966	967	CG
A	740	741	742	CE2	A	965	966	967	CG
A	740	741	742	CZ	A	965	966	967	CG
A	740	741	742	O	A	965	966	967	CG
A	740	741	742	OH	A	965	966	967	CG
A	740	741	742	CE2	A	999	1000	1001	C
A	740	741	742	CE2	A	999	1000	1001	CB
A	740	741	742	O	A	999	1000	1001	CZ
A	740	741	742	CE2	A	999	1000	1001	NE
A	740	741	742	O	A	999	1000	1001	NE
A	740	741	742	CE2	A	999	1000	1001	O
A	740	741	742	CZ	A	999	1000	1001	O
A	740	741	742	CE2	A	1002	1003	1004	CB
A	740	741	742	CZ	A	1002	1003	1004	CB
A	740	741	742	OH	A	1002	1003	1004	CB
A	740	741	742	OH	A	1002	1003	1004	OG
A	740	741	742	CD1	A	1003	1004	1005	CD2
A	740	741	742	CD2	A	1003	1004	1005	CD2
A	740	741	742	CE1	A	1003	1004	1005	CD2
A	740	741	742	CE2	A	1003	1004	1005	CD2
A	740	741	742	CG	A	1003	1004	1005	CD2
A	740	741	742	CZ	A	1003	1004	1005	CD2
A	740	741	742	CD2	A	1003	1004	1005	CG
A	740	741	742	CE2	A	1003	1004	1005	CG
A	740	741	742	CG	A	1003	1004	1005	CG
A	740	741	742	CZ	A	1003	1004	1005	CG
B	740	741	742	CB	B	735	736	737	CG1
B	740	741	742	CB	B	736	737	738	C
B	740	741	742	CB	B	736	737	738	O
B	740	741	742	CB	B	737	738	739	C
B	740	741	742	CB	B	737	738	739	CA
B	740	741	742	C	B	737	738	739	O
B	740	741	742	CB	B	737	738	739	O
B	740	741	742	C	B	738	739	740	C
B	740	741	742	C	B	738	739	740	O
B	740	741	742	C	B	742	743	744	N
B	740	741	742	O	B	742	743	744	N
B	740	741	742	C	B	743	744	745	N
B	740	741	742	CA	B	855	856	857	C
B	740	741	742	CB	B	855	856	857	C
B	740	741	742	CD1	B	855	856	857	C
B	740	741	742	N	B	855	856	857	C
B	740	741	742	CA	B	855	856	857	CA
B	740	741	742	CD1	B	855	856	857	CB
B	740	741	742	C	B	855	856	857	O
B	740	741	742	CA	B	855	856	857	O
B	740	741	742	CB	B	855	856	857	O
B	740	741	742	CD1	B	855	856	857	O
B	740	741	742	CE1	B	855	856	857	O
B	740	741	742	CG	B	855	856	857	O
B	740	741	742	N	B	855	856	857	O
B	740	741	742	N	B	856	857	858	CA
B	740	741	742	N	B	856	857	858	N
B	740	741	742	CD1	B	857	858	859	CD1
B	740	741	742	CE1	B	857	858	859	CD1
B	740	741	742	CD1	B	857	858	859	CD2
B	740	741	742	CE1	B	857	858	859	CD2
B	740	741	742	CG	B	857	858	859	CD2
B	740	741	742	CD1	B	857	858	859	CG
B	740	741	742	CE1	B	961	962	963	C
B	740	741	742	CZ	B	961	962	963	C
B	740	741	742	OH	B	961	962	963	C
B	740	741	742	CE1	B	961	962	963	CA
B	740	741	742	CZ	B	961	962	963	CA
B	740	741	742	OH	B	961	962	963	CA
B	740	741	742	CD1	B	961	962	963	CB
B	740	741	742	CE1	B	961	962	963	CB
B	740	741	742	CZ	B	961	962	963	CB
B	740	741	742	OH	B	961	962	963	CB
B	740	741	742	CE1	B	961	962	963	CD1
B	740	741	742	CE2	B	961	962	963	CD2
B	740	741	742	OH	B	961	962	963	CD2
B	740	741	742	CE1	B	961	962	963	CG
B	740	741	742	CZ	B	961	962	963	CG
B	740	741	742	OH	B	961	962	963	CG
B	740	741	742	CD1	B	961	962	963	O
B	740	741	742	CE1	B	961	962	963	O
B	740	741	742	CE2	B	961	962	963	O
B	740	741	742	CZ	B	961	962	963	O
B	740	741	742	OH	B	961	962	963	O
B	740	741	742	CE1	B	962	963	964	CA
B	740	741	742	CE1	B	962	963	964	N
B	740	741	742	OH	B	962	963	964	N
B	740	741	742	OH	B	965	966	967	CB
B	740	741	742	CD1	B	965	966	967	CD1
B	740	741	742	CE1	B	965	966	967	CD1
B	740	741	742	C	B	965	966	967	CD2
B	740	741	742	CD1	B	965	966	967	CD2
B	740	741	742	CD2	B	965	966	967	CD2
B	740	741	742	CE1	B	965	966	967	CD2
B	740	741	742	CE2	B	965	966	967	CD2
B	740	741	742	CG	B	965	966	967	CD2
B	740	741	742	O	B	965	966	967	CD2
B	740	741	742	OH	B	965	966	967	CD2
B	740	741	742	CD1	B	965	966	967	CG
B	740	741	742	CE1	B	965	966	967	CG
B	740	741	742	CE2	B	965	966	967	CG
B	740	741	742	O	B	965	966	967	CG
B	740	741	742	OH	B	965	966	967	CG
B	740	741	742	CD2	B	999	1000	1001	C
B	740	741	742	CE2	B	999	1000	1001	C
B	740	741	742	CD2	B	999	1000	1001	CA
B	740	741	742	CE2	B	999	1000	1001	CA
B	740	741	742	CD2	B	999	1000	1001	CD
B	740	741	742	CE2	B	999	1000	1001	CD
B	740	741	742	O	B	999	1000	1001	CZ
B	740	741	742	CE2	B	999	1000	1001	NE
B	740	741	742	CD2	B	999	1000	1001	O
B	740	741	742	CE2	B	999	1000	1001	O
B	740	741	742	CZ	B	999	1000	1001	O
B	740	741	742	OH	B	999	1000	1001	O
B	740	741	742	CE2	B	1002	1003	1004	CB
B	740	741	742	OH	B	1002	1003	1004	CB
B	740	741	742	CD2	B	1003	1004	1005	CD1
B	740	741	742	CE2	B	1003	1004	1005	CD1
B	740	741	742	CD2	B	1003	1004	1005	CD2
B	740	741	742	CE2	B	1003	1004	1005	CD2
B	740	741	742	CD2	B	1003	1004	1005	CG
B	740	741	742	CE2	B	1003	1004	1005	CG
B	740	741	742	CE2	B	1003	1004	1005	N
C	740	741	742	CA	C	736	737	738	O
C	740	741	742	CB	C	736	737	738	O
C	740	741	742	N	C	736	737	738	O
C	740	741	742	CE1	C	961	962	963	C
C	740	741	742	CZ	C	961	962	963	C
C	740	741	742	OH	C	961	962	963	C
C	740	741	742	CD1	C	961	962	963	O
C	740	741	742	CE1	C	961	962	963	O
C	740	741	742	CE2	C	961	962	963	O
C	740	741	742	CZ	C	961	962	963	O
C	740	741	742	OH	C	961	962	963	O
C	740	741	742	CE1	C	962	963	964	CA
C	740	741	742	CE1	C	962	963	964	N
C	740	741	742	OH	C	962	963	964	N
C	740	741	742	CD1	C	965	966	967	CD1
C	740	741	742	C	C	965	966	967	CD2
C	740	741	742	CD1	C	965	966	967	CD2
C	740	741	742	CD2	C	965	966	967	CD2
C	740	741	742	CE2	C	965	966	967	CD2
C	740	741	742	CG	C	965	966	967	CD2
C	740	741	742	CZ	C	965	966	967	CD2
C	740	741	742	O	C	965	966	967	CD2
C	740	741	742	CD1	C	965	966	967	CG
C	740	741	742	CE2	C	965	966	967	CG
C	740	741	742	CZ	C	965	966	967	CG
C	740	741	742	O	C	965	966	967	CG
C	740	741	742	CD2	C	999	1000	1001	CB
C	740	741	742	CE2	C	999	1000	1001	CB
C	740	741	742	O	C	999	1000	1001	CB
C	740	741	742	C	C	999	1000	1001	CD
C	740	741	742	CD2	C	999	1000	1001	CD
C	740	741	742	CE2	C	999	1000	1001	CD
C	740	741	742	CZ	C	999	1000	1001	CD
C	740	741	742	O	C	999	1000	1001	CD
C	740	741	742	CD2	C	999	1000	1001	CG
C	740	741	742	CE2	C	999	1000	1001	CG
C	740	741	742	O	C	999	1000	1001	CG
C	740	741	742	O	C	999	1000	1001	CZ
C	740	741	742	CE2	C	999	1000	1001	NE
C	740	741	742	O	C	999	1000	1001	NE
C	740	741	742	C	C	999	1000	1001	NH1
C	740	741	742	CD2	C	999	1000	1001	O
C	740	741	742	CE2	C	999	1000	1001	O
C	740	741	742	CZ	C	999	1000	1001	O
C	740	741	742	CB	C	1003	1004	1005	CD1
C	740	741	742	CD2	C	1003	1004	1005	CD1
C	740	741	742	CE2	C	1003	1004	1005	CD1
C	740	741	742	CG	C	1003	1004	1005	CD1
C	740	741	742	CB	C	1003	1004	1005	CG
C	740	741	742	CD2	C	1003	1004	1005	CG
C	740	741	742	CE2	C	1003	1004	1005	CG
C	740	741	742	CG	C	1003	1004	1005	CG
C	740	741	742	CZ	C	1003	1004	1005	CG
A	741	742	743	CB	A	737	738	739	C
A	741	742	743	CD1	A	737	738	739	C
A	741	742	743	CG1	A	737	738	739	C
A	741	742	743	CB	A	737	738	739	O
A	741	742	743	CD1	A	737	738	739	O
A	741	742	743	CG1	A	737	738	739	O
A	741	742	743	CB	A	738	739	740	C
A	741	742	743	CB	A	738	739	740	CA
A	741	742	743	CB	A	738	739	740	O
A	741	742	743	CG1	A	738	739	740	O
A	741	742	743	C	A	739	740	741	C
A	741	742	743	CA	A	739	740	741	C
A	741	742	743	N	A	739	740	741	C
A	741	742	743	C	A	739	740	741	O
A	741	742	743	CA	A	739	740	741	O
A	741	742	743	N	A	739	740	741	O
A	741	742	743	CB	A	752	753	754	CD1
A	741	742	743	CD1	A	752	753	754	CD1
A	741	742	743	CG1	A	752	753	754	CD1
A	741	742	743	CG2	A	752	753	754	CD1
A	741	742	743	CB	A	752	753	754	CD2
A	741	742	743	CD1	A	752	753	754	CD2
A	741	742	743	CG1	A	752	753	754	CD2
A	741	742	743	CG2	A	752	753	754	CD2
A	741	742	743	O	A	976	977	978	CD2
A	741	742	743	CG2	A	996	997	998	CA
A	741	742	743	CG2	A	996	997	998	CB
A	741	742	743	CG2	A	996	997	998	CD1
A	741	742	743	CG2	A	996	997	998	CG1
A	741	742	743	CD1	A	996	997	998	CG2
A	741	742	743	CG2	A	996	997	998	CG2
A	741	742	743	CD1	A	996	997	998	O
A	741	742	743	CG2	A	996	997	998	O
A	741	742	743	CD1	A	999	1000	1001	C
A	741	742	743	CG1	A	999	1000	1001	C
A	741	742	743	CG1	A	999	1000	1001	CA
A	741	742	743	CB	A	999	1000	1001	CB
A	741	742	743	CD1	A	999	1000	1001	CB
A	741	742	743	CG1	A	999	1000	1001	CB
A	741	742	743	CG2	A	999	1000	1001	CB
A	741	742	743	CB	A	999	1000	1001	CG
A	741	742	743	CG1	A	999	1000	1001	CG
A	741	742	743	CG2	A	999	1000	1001	CG
A	741	742	743	O	A	999	1000	1001	CZ
A	741	742	743	CD1	A	1000	1001	1002	CA
A	741	742	743	CD1	A	1000	1001	1002	CD1
A	741	742	743	CD1	A	1000	1001	1002	CD2
A	741	742	743	CG1	A	1000	1001	1002	CD2
A	741	742	743	CD1	A	1000	1001	1002	CG
A	741	742	743	CD1	A	1000	1001	1002	N
A	741	742	743	CG1	A	1000	1001	1002	N
A	741	742	743	CD1	A	1003	1004	1005	CD1
A	741	742	743	CG1	A	1003	1004	1005	CD1
B	741	742	743	CG1	B	737	738	739	C
B	741	742	743	CA	B	737	738	739	O
B	741	742	743	CB	B	737	738	739	O
B	741	742	743	CG1	B	737	738	739	O
B	741	742	743	N	B	737	738	739	O
B	741	742	743	C	B	738	739	740	O
B	741	742	743	CA	B	738	739	740	O
B	741	742	743	CB	B	738	739	740	O
B	741	742	743	CG1	B	738	739	740	O
B	741	742	743	N	B	738	739	740	O
B	741	742	743	O	B	738	739	740	O
B	741	742	743	C	B	739	740	741	C
B	741	742	743	CA	B	739	740	741	C
B	741	742	743	N	B	739	740	741	C
B	741	742	743	N	B	739	740	741	CA
B	741	742	743	N	B	739	740	741	N
B	741	742	743	C	B	739	740	741	O
B	741	742	743	CA	B	739	740	741	O
B	741	742	743	N	B	739	740	741	O
B	741	742	743	C	B	743	744	745	N
B	741	742	743	CA	B	743	744	745	N
B	741	742	743	N	B	743	744	745	N
B	741	742	743	O	B	743	744	745	N
B	741	742	743	C	B	748	749	750	SG
B	741	742	743	CG2	B	748	749	750	SG
B	741	742	743	O	B	748	749	750	SG
B	741	742	743	CB	B	752	753	754	CD1
B	741	742	743	CG1	B	752	753	754	CD1
B	741	742	743	CG2	B	752	753	754	CD1
B	741	742	743	CG1	B	752	753	754	CD2
B	741	742	743	CG2	B	752	753	754	CG
B	741	742	743	C	B	976	977	978	CD1
B	741	742	743	O	B	976	977	978	CD1
B	741	742	743	O	B	976	977	978	CD2
B	741	742	743	O	B	976	977	978	CG
B	741	742	743	CG2	B	996	997	998	CA
B	741	742	743	CG2	B	996	997	998	CB
B	741	742	743	CG2	B	996	997	998	CD1
B	741	742	743	CG2	B	996	997	998	CG1
B	741	742	743	CG2	B	996	997	998	CG2
B	741	742	743	CG2	B	996	997	998	O
B	741	742	743	CG1	B	999	1000	1001	C
B	741	742	743	CG1	B	999	1000	1001	CA
B	741	742	743	O	B	999	1000	1001	CZ
B	741	742	743	O	B	999	1000	1001	NH1
B	741	742	743	CD1	B	1000	1001	1002	CA
B	741	742	743	CD1	B	1000	1001	1002	CD1
B	741	742	743	CG1	B	1000	1001	1002	CD2
B	741	742	743	CG1	B	1000	1001	1002	N
B	741	742	743	CG1	B	1003	1004	1005	CD1
C	741	742	743	C	C	739	740	741	C
C	741	742	743	N	C	739	740	741	C
C	741	742	743	CB	C	752	753	754	CD1
C	741	742	743	CG2	C	752	753	754	CD1
C	741	742	743	O	C	976	977	978	CD2
C	741	742	743	O	C	976	977	978	CG
C	741	742	743	CG2	C	996	997	998	CA
C	741	742	743	CG2	C	996	997	998	CB
C	741	742	743	CD1	C	996	997	998	O
C	741	742	743	CG2	C	996	997	998	O
C	741	742	743	CA	C	999	1000	1001	CB
C	741	742	743	CB	C	999	1000	1001	CB
C	741	742	743	CD1	C	999	1000	1001	CB
C	741	742	743	CG1	C	999	1000	1001	CB
C	741	742	743	CG2	C	999	1000	1001	CB
C	741	742	743	CA	C	999	1000	1001	CD
C	741	742	743	CA	C	999	1000	1001	CG
C	741	742	743	CB	C	999	1000	1001	CG
C	741	742	743	CG1	C	999	1000	1001	CG
C	741	742	743	CG2	C	999	1000	1001	CG
C	741	742	743	O	C	999	1000	1001	CG
C	741	742	743	O	C	999	1000	1001	CZ
C	741	742	743	C	C	999	1000	1001	NH1
C	741	742	743	N	C	999	1000	1001	NH1
C	741	742	743	O	C	999	1000	1001	NH1
C	741	742	743	CD1	C	1000	1001	1002	CD1
C	741	742	743	CD1	C	1000	1001	1002	CD2
C	741	742	743	CG1	C	1000	1001	1002	CD2
C	741	742	743	CD1	C	1000	1001	1002	CG
C	741	742	743	CD1	C	1003	1004	1005	CD1
C	741	742	743	CG1	C	1003	1004	1005	CD1
A	742	743	744	CA	A	738	739	740	C
A	742	743	744	CB	A	738	739	740	C
A	742	743	744	N	A	738	739	740	C
A	742	743	744	N	A	738	739	740	CA
A	742	743	744	C	A	738	739	740	CG2
A	742	743	744	CB	A	738	739	740	CG2
A	742	743	744	O	A	738	739	740	CG2
A	742	743	744	CA	A	738	739	740	O
A	742	743	744	CB	A	738	739	740	O
A	742	743	744	N	A	738	739	740	O
A	742	743	744	C	A	739	740	741	C
A	742	743	744	N	A	739	740	741	C
A	742	743	744	C	A	739	740	741	CA
A	742	743	744	N	A	739	740	741	CA
A	742	743	744	N	A	739	740	741	N
A	742	743	744	C	A	739	740	741	O
A	742	743	744	CA	A	739	740	741	O
A	742	743	744	N	A	739	740	741	O
A	742	743	744	O	A	739	740	741	O
A	742	743	744	N	A	740	741	742	C
A	742	743	744	N	A	740	741	742	CA
A	742	743	744	N	A	740	741	742	N
A	742	743	744	N	A	740	741	742	O
A	742	743	744	C	A	745	746	747	CA
A	742	743	744	CA	A	745	746	747	CB
A	742	743	744	CB	A	745	746	747	CB
A	742	743	744	CA	A	745	746	747	N
A	742	743	744	C	A	745	746	747	O
A	742	743	744	CA	A	745	746	747	O
A	742	743	744	CB	A	745	746	747	O
A	742	743	744	CB	A	748	749	750	C
A	742	743	744	CB	A	748	749	750	CA
A	742	743	744	SG	A	748	749	750	CA
A	742	743	744	SG	A	748	749	750	N
A	742	743	744	CB	A	748	749	750	O
A	742	743	744	CB	A	749	750	751	CB
A	742	743	744	SG	A	749	750	751	CB
A	742	743	744	CB	A	749	750	751	N
A	742	743	744	CB	A	752	753	754	CD2
A	742	743	744	C	A	976	977	978	CD1
A	742	743	744	CA	A	976	977	978	CD1
A	742	743	744	CB	A	976	977	978	CD1
A	742	743	744	N	A	976	977	978	CD1
A	742	743	744	SG	A	976	977	978	CD1
A	742	743	744	SG	A	996	997	998	CD1
A	742	743	744	SG	A	996	997	998	CG1
B	742	743	744	CB	B	738	739	740	C
B	742	743	744	C	B	738	739	740	O
B	742	743	744	CA	B	738	739	740	O
B	742	743	744	CB	B	738	739	740	O
B	742	743	744	O	B	738	739	740	O
B	742	743	744	C	B	739	740	741	C
B	742	743	744	N	B	739	740	741	C
B	742	743	744	C	B	739	740	741	CA
B	742	743	744	C	B	739	740	741	O
B	742	743	744	CA	B	739	740	741	O
B	742	743	744	N	B	739	740	741	O
B	742	743	744	O	B	739	740	741	O
B	742	743	744	N	B	740	741	742	CA
B	742	743	744	N	B	740	741	742	N
B	742	743	744	C	B	744	745	746	C
B	742	743	744	O	B	744	745	746	C
B	742	743	744	C	B	744	745	746	CA
B	742	743	744	O	B	744	745	746	CA
B	742	743	744	C	B	744	745	746	N
B	742	743	744	O	B	744	745	746	N
B	742	743	744	O	B	745	746	747	C
B	742	743	744	C	B	745	746	747	CA
B	742	743	744	O	B	745	746	747	CA
B	742	743	744	C	B	745	746	747	CB
B	742	743	744	CA	B	745	746	747	CB
B	742	743	744	CB	B	745	746	747	CB
B	742	743	744	O	B	745	746	747	CB
B	742	743	744	C	B	745	746	747	N
B	742	743	744	CA	B	745	746	747	N
B	742	743	744	O	B	745	746	747	N
B	742	743	744	C	B	745	746	747	O
B	742	743	744	CA	B	745	746	747	O
B	742	743	744	CB	B	745	746	747	O
B	742	743	744	O	B	745	746	747	O
B	742	743	744	CB	B	748	749	750	C
B	742	743	744	CB	B	748	749	750	CA
B	742	743	744	CA	B	748	749	750	CB
B	742	743	744	CB	B	748	749	750	CB
B	742	743	744	CB	B	748	749	750	O
B	742	743	744	C	B	748	749	750	SG
B	742	743	744	CA	B	748	749	750	SG
B	742	743	744	CB	B	748	749	750	SG
B	742	743	744	N	B	748	749	750	SG
B	742	743	744	SG	B	749	750	751	C
B	742	743	744	CB	B	749	750	751	CA
B	742	743	744	SG	B	749	750	751	CA
B	742	743	744	CB	B	749	750	751	CB
B	742	743	744	SG	B	749	750	751	CB
B	742	743	744	CB	B	749	750	751	N
B	742	743	744	SG	B	749	750	751	N
B	742	743	744	CB	B	752	753	754	CD2
B	742	743	744	C	B	976	977	978	CD1
B	742	743	744	CA	B	976	977	978	CD1
B	742	743	744	CB	B	976	977	978	CD1
B	742	743	744	N	B	976	977	978	CD1
B	742	743	744	SG	B	976	977	978	CD1
B	742	743	744	SG	B	996	997	998	CD1
C	742	743	744	CB	C	738	739	740	O
C	742	743	744	SG	C	738	739	740	O
C	742	743	744	C	C	739	740	741	C
C	742	743	744	N	C	739	740	741	C
C	742	743	744	O	C	739	740	741	O
C	742	743	744	N	C	740	741	742	C
C	742	743	744	N	C	740	741	742	CA
C	742	743	744	N	C	740	741	742	N
C	742	743	744	N	C	740	741	742	O
C	742	743	744	O	C	744	745	746	N
C	742	743	744	CB	C	745	746	747	CB
C	742	743	744	SG	C	748	749	750	N
C	742	743	744	CB	C	748	749	750	O
C	742	743	744	SG	C	748	749	750	O
C	742	743	744	SG	C	752	753	754	CB
C	742	743	744	CB	C	752	753	754	CD2
C	742	743	744	SG	C	752	753	754	CD2
C	742	743	744	SG	C	752	753	754	CG
C	742	743	744	CB	C	976	977	978	CD1
C	742	743	744	SG	C	976	977	978	CD1
C	742	743	744	SG	C	996	997	998	CD1
C	742	743	744	SG	C	996	997	998	CG1
A	743	744	745	CA	A	739	740	741	C
A	743	744	745	N	A	739	740	741	C
A	743	744	745	N	A	739	740	741	CA
A	743	744	745	C	A	739	740	741	CE
A	743	744	745	CA	A	739	740	741	CE
A	743	744	745	N	A	739	740	741	N
A	743	744	745	C	A	739	740	741	O
A	743	744	745	CA	A	739	740	741	O
A	743	744	745	N	A	739	740	741	O
A	743	744	745	C	A	739	740	741	SD
A	743	744	745	N	A	740	741	742	C
A	743	744	745	N	A	740	741	742	N
A	743	744	745	N	A	741	742	743	C
A	743	744	745	N	A	741	742	743	CA
A	743	744	745	N	A	741	742	743	N
A	743	744	745	N	A	741	742	743	O
A	743	744	745	C	A	745	746	747	CA
B	743	744	745	N	B	739	740	741	C
B	743	744	745	CA	B	739	740	741	CB
B	743	744	745	C	B	739	740	741	CE
B	743	744	745	CA	B	739	740	741	CE
B	743	744	745	N	B	739	740	741	O
B	743	744	745	N	B	740	741	742	N
B	743	744	745	C	B	745	746	747	CA
B	743	744	745	C	B	745	746	747	CB
B	743	744	745	C	B	745	746	747	N
B	743	744	745	CA	B	745	746	747	N
B	743	744	745	N	B	745	746	747	N
C	743	744	745	CA	C	739	740	741	C
C	743	744	745	N	C	739	740	741	C
C	743	744	745	CA	C	739	740	741	CA
C	743	744	745	CA	C	739	740	741	CB
C	743	744	745	C	C	739	740	741	CE
C	743	744	745	C	C	739	740	741	O
C	743	744	745	CA	C	739	740	741	O
C	743	744	745	N	C	739	740	741	O
C	743	744	745	C	C	739	740	741	SD
C	743	744	745	CA	C	739	740	741	SD
C	743	744	745	N	C	740	741	742	C
C	743	744	745	N	C	740	741	742	N
C	743	744	745	N	C	741	742	743	C
C	743	744	745	N	C	741	742	743	CA
C	743	744	745	N	C	741	742	743	N
C	743	744	745	N	C	741	742	743	O
C	743	744	745	C	C	745	746	747	CA
C	743	744	745	O	C	745	746	747	CA
C	743	744	745	C	C	745	746	747	CB
C	743	744	745	O	C	745	746	747	CB
C	743	744	745	C	C	745	746	747	N
C	743	744	745	O	C	745	746	747	N
C	744	745	746	CB	A	548	549	550	CB
C	744	745	746	O	A	548	549	550	CB
C	744	745	746	O	A	548	549	550	CG2
C	744	745	746	OD1	A	589	590	591	C
C	744	745	746	OD2	A	589	590	591	C
C	744	745	746	CG	A	589	590	591	CB
C	744	745	746	OD1	A	589	590	591	CB
C	744	745	746	OD2	A	589	590	591	CB
C	744	745	746	CG	A	590	591	592	CA
C	744	745	746	OD1	A	590	591	592	CA
C	744	745	746	OD2	A	590	591	592	CA
C	744	745	746	CG	A	590	591	592	CB
C	744	745	746	OD1	A	590	591	592	CB
C	744	745	746	OD2	A	590	591	592	CB
C	744	745	746	CG	A	590	591	592	N
C	744	745	746	OD1	A	590	591	592	N
C	744	745	746	OD2	A	590	591	592	N
C	744	745	746	CG	A	590	591	592	OG
C	744	745	746	OD1	A	590	591	592	OG
C	744	745	746	OD2	A	590	591	592	OG
A	744	745	746	N	A	739	740	741	CE
A	744	745	746	OD1	A	739	740	741	CE
A	744	745	746	N	A	739	740	741	SD
A	744	745	746	C	A	742	743	744	C
A	744	745	746	CA	A	742	743	744	C
A	744	745	746	N	A	742	743	744	C
A	744	745	746	C	A	742	743	744	O
A	744	745	746	CA	A	742	743	744	O
A	744	745	746	N	A	742	743	744	O
A	744	745	746	C	A	746	747	748	N
A	744	745	746	O	A	746	747	748	N
A	744	745	746	CB	B	548	549	550	CB
A	744	745	746	O	B	548	549	550	CB
A	744	745	746	O	B	548	549	550	CG2
A	744	745	746	C	B	548	549	550	OG1
A	744	745	746	CA	B	548	549	550	OG1
A	744	745	746	CB	B	548	549	550	OG1
A	744	745	746	CG	B	548	549	550	OG1
A	744	745	746	O	B	548	549	550	OG1
A	744	745	746	OD1	B	548	549	550	OG1
A	744	745	746	CG	B	588	589	590	CA
A	744	745	746	CG	B	588	589	590	CB
A	744	745	746	CG	B	589	590	591	CA
A	744	745	746	OD1	B	589	590	591	CA
A	744	745	746	CG	B	589	590	591	N
A	744	745	746	OD1	B	589	590	591	N
A	744	745	746	OD2	B	589	590	591	N
A	744	745	746	CG	B	590	591	592	CA
A	744	745	746	OD1	B	590	591	592	CA
A	744	745	746	CG	B	590	591	592	CB
A	744	745	746	OD1	B	590	591	592	CB
A	744	745	746	CG	B	590	591	592	N
A	744	745	746	OD1	B	590	591	592	N
A	744	745	746	CG	B	590	591	592	OG
A	744	745	746	OD1	B	590	591	592	OG
B	744	745	746	N	B	739	740	741	CE
B	744	745	746	OD1	B	739	740	741	CE
B	744	745	746	OD1	B	739	740	741	SD
B	744	745	746	OD2	C	548	549	550	O
B	744	745	746	CG	C	548	549	550	OG1
B	744	745	746	OD1	C	548	549	550	OG1
B	744	745	746	OD2	C	548	549	550	OG1
B	744	745	746	OD2	C	588	589	590	C
B	744	745	746	CG	C	588	589	590	CA
B	744	745	746	OD2	C	588	589	590	CA
B	744	745	746	CG	C	588	589	590	CB
B	744	745	746	OD2	C	588	589	590	CB
B	744	745	746	OD1	C	589	590	591	C
B	744	745	746	OD2	C	589	590	591	C
B	744	745	746	CG	C	589	590	591	CB
B	744	745	746	OD1	C	589	590	591	CB
B	744	745	746	OD2	C	589	590	591	CB
B	744	745	746	CG	C	589	590	591	N
B	744	745	746	OD1	C	589	590	591	N
B	744	745	746	OD2	C	589	590	591	N
B	744	745	746	OD2	C	589	590	591	SG
B	744	745	746	CG	C	590	591	592	CA
B	744	745	746	OD1	C	590	591	592	CA
B	744	745	746	OD2	C	590	591	592	CA
B	744	745	746	CG	C	590	591	592	CB
B	744	745	746	OD1	C	590	591	592	CB
B	744	745	746	CG	C	590	591	592	N
B	744	745	746	OD1	C	590	591	592	N
B	744	745	746	OD2	C	590	591	592	N
B	744	745	746	CG	C	590	591	592	OG
B	744	745	746	OD1	C	590	591	592	OG
C	744	745	746	OD1	C	739	740	741	CE
C	744	745	746	N	C	739	740	741	SD
C	744	745	746	OD1	C	739	740	741	SD
C	744	745	746	C	C	742	743	744	C
C	744	745	746	CA	C	742	743	744	C
C	744	745	746	N	C	742	743	744	C
C	744	745	746	C	C	742	743	744	O
C	744	745	746	CA	C	742	743	744	O
A	745	746	747	CB	A	742	743	744	C
A	745	746	747	N	A	742	743	744	C
A	745	746	747	C	A	742	743	744	O
A	745	746	747	CA	A	742	743	744	O
A	745	746	747	CB	A	742	743	744	O
A	745	746	747	N	A	742	743	744	O
A	745	746	747	O	A	742	743	744	O
A	745	746	747	CB	A	743	744	745	C
A	745	746	747	N	A	743	744	745	C
A	745	746	747	N	A	743	744	745	CA
A	745	746	747	N	A	743	744	745	N
A	745	746	747	CA	A	743	744	745	O
A	745	746	747	CB	A	743	744	745	O
A	745	746	747	N	A	743	744	745	O
A	745	746	747	C	A	747	748	749	C
A	745	746	747	O	A	747	748	749	C
A	745	746	747	C	A	747	748	749	CA
A	745	746	747	O	A	747	748	749	CA
A	745	746	747	C	A	747	748	749	N
A	745	746	747	CA	A	747	748	749	N
A	745	746	747	CB	A	747	748	749	N
A	745	746	747	O	A	747	748	749	N
A	745	746	747	C	A	747	748	749	OE1
A	745	746	747	CA	A	747	748	749	OE1
A	745	746	747	C	A	748	749	750	CA
A	745	746	747	O	A	748	749	750	CA
A	745	746	747	C	A	748	749	750	N
A	745	746	747	CB	A	748	749	750	N
A	745	746	747	O	A	748	749	750	N
A	745	746	747	CB	A	976	977	978	CB
A	745	746	747	OG	A	976	977	978	CB
A	745	746	747	CB	A	976	977	978	CD1
A	745	746	747	OG	A	976	977	978	CD1
A	745	746	747	CB	A	980	981	982	CD1
A	745	746	747	OG	A	980	981	982	CD1
A	745	746	747	OG	A	980	981	982	CG
B	745	746	747	CA	B	743	744	745	O
B	745	746	747	CB	B	743	744	745	O
B	745	746	747	N	B	743	744	745	O
B	745	746	747	C	B	747	748	749	OE1
B	745	746	747	CA	B	747	748	749	OE1
B	745	746	747	OG	B	747	748	749	OE1
B	745	746	747	CB	B	980	981	982	CD1
B	745	746	747	OG	B	980	981	982	CD1
B	745	746	747	OG	B	980	981	982	CG
C	745	746	747	CA	C	742	743	744	C
C	745	746	747	CB	C	742	743	744	C
C	745	746	747	N	C	742	743	744	C
C	745	746	747	O	C	742	743	744	C
C	745	746	747	CB	C	742	743	744	CA
C	745	746	747	N	C	742	743	744	CA
C	745	746	747	O	C	742	743	744	CA
C	745	746	747	O	C	742	743	744	CB
C	745	746	747	C	C	742	743	744	O
C	745	746	747	CA	C	742	743	744	O
C	745	746	747	CB	C	742	743	744	O
C	745	746	747	N	C	742	743	744	O
C	745	746	747	O	C	742	743	744	O
C	745	746	747	N	C	743	744	745	CA
C	745	746	747	N	C	743	744	745	N
C	745	746	747	O	C	747	748	749	C
C	745	746	747	O	C	747	748	749	CA
C	745	746	747	O	C	747	748	749	N
C	745	746	747	O	C	748	749	750	C
C	745	746	747	O	C	748	749	750	CA
C	745	746	747	O	C	748	749	750	CB
C	745	746	747	O	C	748	749	750	N
C	745	746	747	O	C	749	750	751	C
C	745	746	747	O	C	749	750	751	CA
C	745	746	747	O	C	749	750	751	CB
C	745	746	747	O	C	749	750	751	N
C	745	746	747	O	C	749	750	751	OG
C	745	746	747	CB	C	976	977	978	CB
C	745	746	747	CB	C	976	977	978	CD1
C	745	746	747	CB	C	980	981	982	CD1
C	745	746	747	OG	C	980	981	982	CD1
C	745	746	747	OG	C	980	981	982	CG
B	746	747	748	N	B	744	745	746	C
B	746	747	748	N	B	744	745	746	O
B	746	747	748	C	B	749	750	751	CB
B	746	747	748	O	B	749	750	751	CB
B	746	747	748	C	B	749	750	751	N
B	746	747	748	O	B	749	750	751	N
B	746	747	748	O	B	749	750	751	OG
C	746	747	748	N	C	744	745	746	C
C	746	747	748	N	C	744	745	746	O
C	746	747	748	C	C	748	749	750	N
C	746	747	748	CA	C	748	749	750	N
C	746	747	748	N	C	748	749	750	N
C	746	747	748	O	C	748	749	750	N
C	746	747	748	C	C	750	751	752	CB
C	746	747	748	O	C	750	751	752	CB
C	746	747	748	C	C	750	751	752	CG
C	746	747	748	CG2	C	750	751	752	CG
C	746	747	748	O	C	750	751	752	CG
C	746	747	748	C	C	750	751	752	ND2
C	746	747	748	CG2	C	750	751	752	ND2
C	746	747	748	O	C	750	751	752	ND2
A	747	748	749	C	A	745	746	747	OG
A	747	748	749	CA	A	745	746	747	OG
A	747	748	749	CB	A	745	746	747	OG
A	747	748	749	N	A	745	746	747	OG
A	747	748	749	OE1	A	745	746	747	OG
A	747	748	749	C	A	750	751	752	CB
A	747	748	749	CA	A	750	751	752	CB
A	747	748	749	O	A	750	751	752	CB
A	747	748	749	O	A	750	751	752	CG
A	747	748	749	O	A	751	752	753	CA
A	747	748	749	O	A	751	752	753	CB
A	747	748	749	O	A	751	752	753	N
A	747	748	749	CB	A	980	981	982	CD1
A	747	748	749	CD	A	980	981	982	CD1
A	747	748	749	CG	A	980	981	982	CD1
A	747	748	749	OE1	A	980	981	982	CD1
A	747	748	749	CB	A	980	981	982	CG
A	747	748	749	CD	A	980	981	982	CG
A	747	748	749	OE1	A	980	981	982	CG
B	747	748	749	C	B	745	746	747	C
B	747	748	749	CA	B	745	746	747	C
B	747	748	749	N	B	745	746	747	C
B	747	748	749	N	B	745	746	747	CA
B	747	748	749	N	B	745	746	747	CB
B	747	748	749	C	B	745	746	747	O
B	747	748	749	CA	B	745	746	747	O
B	747	748	749	N	B	745	746	747	O
B	747	748	749	C	B	745	746	747	OG
B	747	748	749	CA	B	745	746	747	OG
B	747	748	749	CB	B	745	746	747	OG
B	747	748	749	N	B	745	746	747	OG
B	747	748	749	C	B	749	750	751	C
B	747	748	749	O	B	749	750	751	C
B	747	748	749	C	B	749	750	751	CA
B	747	748	749	O	B	749	750	751	CA
B	747	748	749	C	B	749	750	751	N
B	747	748	749	CA	B	749	750	751	N
B	747	748	749	N	B	749	750	751	N
B	747	748	749	O	B	749	750	751	N
B	747	748	749	O	B	750	751	752	C
B	747	748	749	C	B	750	751	752	CA
B	747	748	749	O	B	750	751	752	CA
B	747	748	749	C	B	750	751	752	CB
B	747	748	749	O	B	750	751	752	CB
B	747	748	749	O	B	750	751	752	CG
B	747	748	749	C	B	750	751	752	N
B	747	748	749	O	B	750	751	752	N
B	747	748	749	O	B	751	752	753	CA
B	747	748	749	C	B	751	752	753	CB
B	747	748	749	O	B	751	752	753	CB
B	747	748	749	C	B	751	752	753	CD1
B	747	748	749	O	B	751	752	753	CD1
B	747	748	749	O	B	751	752	753	CD2
B	747	748	749	C	B	751	752	753	CG
B	747	748	749	O	B	751	752	753	CG
B	747	748	749	C	B	751	752	753	N
B	747	748	749	O	B	751	752	753	N
B	747	748	749	CB	B	980	981	982	CD1
B	747	748	749	CD	B	980	981	982	CD1
B	747	748	749	CG	B	980	981	982	CD1
B	747	748	749	OE1	B	980	981	982	CD1
B	747	748	749	CB	B	980	981	982	CG
B	747	748	749	CD	B	980	981	982	CG
B	747	748	749	OE1	B	980	981	982	CG
B	747	748	749	CB	B	992	993	994	CD1
C	747	748	749	C	C	745	746	747	C
C	747	748	749	CA	C	745	746	747	C
C	747	748	749	N	C	745	746	747	C
C	747	748	749	OE1	C	745	746	747	C
C	747	748	749	N	C	745	746	747	CA
C	747	748	749	OE1	C	745	746	747	CA
C	747	748	749	N	C	745	746	747	CB
C	747	748	749	C	C	745	746	747	OG
C	747	748	749	CA	C	745	746	747	OG
C	747	748	749	CB	C	745	746	747	OG
C	747	748	749	N	C	745	746	747	OG
C	747	748	749	OE1	C	745	746	747	OG
C	747	748	749	O	C	751	752	753	CA
C	747	748	749	C	C	751	752	753	CB
C	747	748	749	O	C	751	752	753	CB
C	747	748	749	C	C	751	752	753	CD1
C	747	748	749	O	C	751	752	753	CD1
C	747	748	749	C	C	751	752	753	CG
C	747	748	749	C	C	751	752	753	N
C	747	748	749	O	C	751	752	753	N
C	747	748	749	CB	C	980	981	982	CD1
C	747	748	749	CD	C	980	981	982	CD1
C	747	748	749	CG	C	980	981	982	CD1
C	747	748	749	OE1	C	980	981	982	CD1
C	747	748	749	CB	C	980	981	982	CD2
C	747	748	749	CD	C	980	981	982	CD2
C	747	748	749	CG	C	980	981	982	CD2
C	747	748	749	OE1	C	980	981	982	CD2
C	747	748	749	CB	C	980	981	982	CG
C	747	748	749	CD	C	980	981	982	CG
C	747	748	749	OE1	C	980	981	982	CG
C	747	748	749	CB	C	992	993	994	CD1
A	748	749	750	SG	A	741	742	743	C
A	748	749	750	SG	A	741	742	743	CG2
A	748	749	750	SG	A	741	742	743	O
A	748	749	750	SG	A	742	743	744	C
A	748	749	750	CB	A	742	743	744	CA
A	748	749	750	SG	A	742	743	744	CA
A	748	749	750	CB	A	742	743	744	CB
A	748	749	750	SG	A	742	743	744	CB
A	748	749	750	SG	A	742	743	744	N
A	748	749	750	C	A	742	743	744	SG
A	748	749	750	CB	A	742	743	744	SG
A	748	749	750	O	A	742	743	744	SG
A	748	749	750	SG	A	742	743	744	SG
A	748	749	750	CB	A	745	746	747	C
A	748	749	750	CB	A	745	746	747	CB
A	748	749	750	C	A	745	746	747	O
A	748	749	750	CB	A	745	746	747	O
A	748	749	750	CA	A	745	746	747	OG
A	748	749	750	CB	A	745	746	747	OG
A	748	749	750	N	A	745	746	747	OG
A	748	749	750	C	A	746	747	748	C
A	748	749	750	CA	A	746	747	748	C
A	748	749	750	N	A	746	747	748	C
A	748	749	750	N	A	746	747	748	CA
A	748	749	750	N	A	746	747	748	N
A	748	749	750	C	A	746	747	748	O
A	748	749	750	CA	A	746	747	748	O
A	748	749	750	N	A	746	747	748	O
A	748	749	750	O	A	746	747	748	O
A	748	749	750	C	A	751	752	753	CA
A	748	749	750	O	A	751	752	753	CA
A	748	749	750	C	A	751	752	753	CB
A	748	749	750	CA	A	751	752	753	CB
A	748	749	750	O	A	751	752	753	CB
A	748	749	750	CA	A	751	752	753	CD1
A	748	749	750	O	A	751	752	753	CD1
A	748	749	750	C	A	751	752	753	CG
A	748	749	750	CA	A	751	752	753	CG
A	748	749	750	O	A	751	752	753	CG
A	748	749	750	C	A	751	752	753	N
A	748	749	750	CA	A	751	752	753	N
A	748	749	750	O	A	751	752	753	N
A	748	749	750	CB	A	976	977	978	CD1
A	748	749	750	SG	A	976	977	978	CD1
A	748	749	750	CB	A	976	977	978	CD2
A	748	749	750	SG	A	976	977	978	CD2
A	748	749	750	CB	A	976	977	978	CG
A	748	749	750	SG	A	976	977	978	CG
A	748	749	750	CB	A	992	993	994	CG2
A	748	749	750	SG	A	992	993	994	CG2
A	748	749	750	C	A	996	997	998	CD1
A	748	749	750	O	A	996	997	998	CD1
A	748	749	750	SG	A	996	997	998	CD1
A	748	749	750	SG	A	996	997	998	CG1
B	748	749	750	C	B	742	743	744	SG
B	748	749	750	CA	B	742	743	744	SG
B	748	749	750	CB	B	742	743	744	SG
B	748	749	750	N	B	742	743	744	SG
B	748	749	750	O	B	742	743	744	SG
B	748	749	750	SG	B	742	743	744	SG
B	748	749	750	CA	B	745	746	747	C
B	748	749	750	CB	B	745	746	747	C
B	748	749	750	N	B	745	746	747	C
B	748	749	750	CB	B	745	746	747	CB
B	748	749	750	N	B	745	746	747	CB
B	748	749	750	C	B	745	746	747	O
B	748	749	750	CA	B	745	746	747	O
B	748	749	750	CB	B	745	746	747	O
B	748	749	750	N	B	745	746	747	O
B	748	749	750	CA	B	745	746	747	OG
B	748	749	750	CB	B	745	746	747	OG
B	748	749	750	N	B	745	746	747	OG
B	748	749	750	C	B	746	747	748	C
B	748	749	750	CA	B	746	747	748	C
B	748	749	750	N	B	746	747	748	C
B	748	749	750	N	B	746	747	748	CA
B	748	749	750	N	B	746	747	748	N
B	748	749	750	C	B	746	747	748	O
B	748	749	750	CA	B	746	747	748	O
B	748	749	750	N	B	746	747	748	O
B	748	749	750	O	B	746	747	748	O
B	748	749	750	C	B	750	751	752	C
B	748	749	750	O	B	750	751	752	C
B	748	749	750	C	B	750	751	752	CA
B	748	749	750	O	B	750	751	752	CA
B	748	749	750	C	B	750	751	752	N
B	748	749	750	CA	B	750	751	752	N
B	748	749	750	N	B	750	751	752	N
B	748	749	750	O	B	750	751	752	N
B	748	749	750	O	B	750	751	752	O
B	748	749	750	C	B	751	752	753	C
B	748	749	750	O	B	751	752	753	C
B	748	749	750	C	B	751	752	753	CA
B	748	749	750	O	B	751	752	753	CA
B	748	749	750	C	B	751	752	753	CB
B	748	749	750	CA	B	751	752	753	CB
B	748	749	750	O	B	751	752	753	CB
B	748	749	750	CA	B	751	752	753	CD1
B	748	749	750	N	B	751	752	753	CD1
B	748	749	750	O	B	751	752	753	CD1
B	748	749	750	C	B	751	752	753	CG
B	748	749	750	CA	B	751	752	753	CG
B	748	749	750	O	B	751	752	753	CG
B	748	749	750	C	B	751	752	753	N
B	748	749	750	CA	B	751	752	753	N
B	748	749	750	N	B	751	752	753	N
B	748	749	750	O	B	751	752	753	N
B	748	749	750	O	B	751	752	753	O
B	748	749	750	C	B	752	753	754	CA
B	748	749	750	O	B	752	753	754	CA
B	748	749	750	C	B	752	753	754	N
B	748	749	750	O	B	752	753	754	N
B	748	749	750	CB	B	976	977	978	CD1
B	748	749	750	SG	B	976	977	978	CD1
B	748	749	750	CB	B	976	977	978	CD2
B	748	749	750	SG	B	976	977	978	CD2
B	748	749	750	CB	B	976	977	978	CG
B	748	749	750	SG	B	976	977	978	CG
B	748	749	750	C	B	996	997	998	CD1
B	748	749	750	CA	B	996	997	998	CD1
B	748	749	750	O	B	996	997	998	CD1
B	748	749	750	SG	B	996	997	998	CD1
C	748	749	750	SG	C	741	742	743	C
C	748	749	750	SG	C	741	742	743	CG2
C	748	749	750	SG	C	741	742	743	O
C	748	749	750	SG	C	742	743	744	C
C	748	749	750	CB	C	742	743	744	CA
C	748	749	750	SG	C	742	743	744	CA
C	748	749	750	C	C	742	743	744	CB
C	748	749	750	CA	C	742	743	744	CB
C	748	749	750	CB	C	742	743	744	CB
C	748	749	750	SG	C	742	743	744	CB
C	748	749	750	SG	C	742	743	744	N
C	748	749	750	C	C	742	743	744	SG
C	748	749	750	CA	C	742	743	744	SG
C	748	749	750	CB	C	742	743	744	SG
C	748	749	750	SG	C	742	743	744	SG
C	748	749	750	CA	C	745	746	747	C
C	748	749	750	CB	C	745	746	747	C
C	748	749	750	N	C	745	746	747	C
C	748	749	750	CB	C	745	746	747	CB
C	748	749	750	N	C	745	746	747	CB
C	748	749	750	CA	C	745	746	747	OG
C	748	749	750	CB	C	745	746	747	OG
C	748	749	750	N	C	745	746	747	OG
C	748	749	750	C	C	746	747	748	C
C	748	749	750	CA	C	746	747	748	C
C	748	749	750	C	C	746	747	748	O
C	748	749	750	CA	C	746	747	748	O
C	748	749	750	O	C	746	747	748	O
C	748	749	750	C	C	751	752	753	C
C	748	749	750	C	C	751	752	753	CA
C	748	749	750	O	C	751	752	753	CA
C	748	749	750	C	C	751	752	753	CB
C	748	749	750	CA	C	751	752	753	CB
C	748	749	750	O	C	751	752	753	CB
C	748	749	750	CA	C	751	752	753	CD1
C	748	749	750	N	C	751	752	753	CD1
C	748	749	750	O	C	751	752	753	CD1
C	748	749	750	C	C	751	752	753	CG
C	748	749	750	CA	C	751	752	753	CG
C	748	749	750	O	C	751	752	753	CG
C	748	749	750	C	C	751	752	753	N
C	748	749	750	CA	C	751	752	753	N
C	748	749	750	N	C	751	752	753	N
C	748	749	750	O	C	751	752	753	N
C	748	749	750	C	C	752	753	754	CA
C	748	749	750	O	C	752	753	754	CA
C	748	749	750	C	C	752	753	754	CB
C	748	749	750	O	C	752	753	754	CB
C	748	749	750	O	C	752	753	754	CG
C	748	749	750	C	C	752	753	754	N
C	748	749	750	O	C	752	753	754	N
C	748	749	750	CB	C	976	977	978	CD1
C	748	749	750	SG	C	976	977	978	CD1
C	748	749	750	CB	C	976	977	978	CD2
C	748	749	750	SG	C	976	977	978	CD2
C	748	749	750	CB	C	976	977	978	CG
C	748	749	750	SG	C	976	977	978	CG
C	748	749	750	CA	C	992	993	994	CD1
C	748	749	750	N	C	992	993	994	CD1
C	748	749	750	CA	C	992	993	994	CG2
C	748	749	750	CB	C	992	993	994	CG2
C	748	749	750	SG	C	992	993	994	CG2
C	748	749	750	C	C	996	997	998	CD1
C	748	749	750	CA	C	996	997	998	CD1
C	748	749	750	O	C	996	997	998	CD1
C	748	749	750	SG	C	996	997	998	CD1
C	748	749	750	SG	C	996	997	998	CG1
A	749	750	751	CB	A	738	739	740	CG2
A	749	750	751	OG	A	738	739	740	CG2
A	749	750	751	CA	A	742	743	744	CB
A	749	750	751	C	A	742	743	744	SG
A	749	750	751	CA	A	742	743	744	SG
A	749	750	751	N	A	742	743	744	SG
A	749	750	751	CA	A	745	746	747	C
A	749	750	751	CB	A	745	746	747	C
A	749	750	751	N	A	745	746	747	C
A	749	750	751	C	A	745	746	747	O
A	749	750	751	CA	A	745	746	747	O
A	749	750	751	CB	A	745	746	747	O
A	749	750	751	N	A	745	746	747	O
A	749	750	751	OG	A	745	746	747	O
A	749	750	751	C	A	746	747	748	C
A	749	750	751	CA	A	746	747	748	C
A	749	750	751	CB	A	746	747	748	C
A	749	750	751	N	A	746	747	748	C
A	749	750	751	CB	A	746	747	748	CA
A	749	750	751	N	A	746	747	748	CA
A	749	750	751	CB	A	746	747	748	N
A	749	750	751	N	A	746	747	748	N
A	749	750	751	C	A	746	747	748	O
A	749	750	751	CA	A	746	747	748	O
A	749	750	751	CB	A	746	747	748	O
A	749	750	751	N	A	746	747	748	O
A	749	750	751	OG	A	746	747	748	O
A	749	750	751	C	A	747	748	749	C
A	749	750	751	CA	A	747	748	749	C
A	749	750	751	N	A	747	748	749	C
A	749	750	751	N	A	747	748	749	CA
A	749	750	751	N	A	747	748	749	N
A	749	750	751	C	A	747	748	749	O
A	749	750	751	CA	A	747	748	749	O
A	749	750	751	N	A	747	748	749	O
A	749	750	751	C	A	751	752	753	CA
A	749	750	751	O	A	751	752	753	CA
A	749	750	751	C	A	751	752	753	N
A	749	750	751	CA	A	751	752	753	N
A	749	750	751	N	A	751	752	753	N
A	749	750	751	O	A	751	752	753	N
A	749	750	751	C	A	752	753	754	C
A	749	750	751	O	A	752	753	754	C
A	749	750	751	C	A	752	753	754	CA
A	749	750	751	O	A	752	753	754	CA
A	749	750	751	C	A	752	753	754	CB
A	749	750	751	CA	A	752	753	754	CB
A	749	750	751	O	A	752	753	754	CB
A	749	750	751	O	A	752	753	754	CG
A	749	750	751	C	A	752	753	754	N
A	749	750	751	O	A	753	754	755	CA
A	749	750	751	O	A	753	754	755	CB
A	749	750	751	O	A	753	754	755	CD1
A	749	750	751	O	A	753	754	755	CD2
A	749	750	751	C	A	753	754	755	CG
A	749	750	751	O	A	753	754	755	CG
A	749	750	751	C	A	753	754	755	N
A	749	750	751	O	A	753	754	755	N
B	749	750	751	CA	B	745	746	747	C
B	749	750	751	CB	B	745	746	747	C
B	749	750	751	N	B	745	746	747	C
B	749	750	751	C	B	745	746	747	O
B	749	750	751	CA	B	745	746	747	O
B	749	750	751	CB	B	745	746	747	O
B	749	750	751	N	B	745	746	747	O
B	749	750	751	OG	B	745	746	747	O
B	749	750	751	C	B	746	747	748	C
B	749	750	751	CA	B	746	747	748	C
B	749	750	751	CB	B	746	747	748	CA
B	749	750	751	N	B	746	747	748	CA
B	749	750	751	CB	B	746	747	748	N
B	749	750	751	N	B	746	747	748	N
B	749	750	751	C	B	746	747	748	O
B	749	750	751	CA	B	746	747	748	O
B	749	750	751	C	B	751	752	753	C
B	749	750	751	O	B	751	752	753	C
B	749	750	751	C	B	751	752	753	CA
B	749	750	751	O	B	751	752	753	CA
B	749	750	751	C	B	751	752	753	N
B	749	750	751	CA	B	751	752	753	N
B	749	750	751	N	B	751	752	753	N
B	749	750	751	O	B	751	752	753	N
B	749	750	751	C	B	752	753	754	CA
B	749	750	751	O	B	752	753	754	CA
B	749	750	751	C	B	752	753	754	N
B	749	750	751	CA	B	752	753	754	N
B	749	750	751	N	B	752	753	754	N
B	749	750	751	O	B	752	753	754	N
B	749	750	751	O	B	753	754	755	CB
B	749	750	751	O	B	753	754	755	CD1
B	749	750	751	C	B	753	754	755	CG
B	749	750	751	O	B	753	754	755	CG
B	749	750	751	C	B	753	754	755	N
B	749	750	751	O	B	753	754	755	N
C	749	750	751	CB	C	738	739	740	CG2
C	749	750	751	OG	C	738	739	740	CG2
C	749	750	751	CA	C	742	743	744	CB
C	749	750	751	CB	C	742	743	744	CB
C	749	750	751	N	C	742	743	744	CB
C	749	750	751	C	C	742	743	744	SG
C	749	750	751	CA	C	742	743	744	SG
C	749	750	751	CB	C	742	743	744	SG
C	749	750	751	N	C	742	743	744	SG
C	749	750	751	CA	C	745	746	747	C
C	749	750	751	CB	C	745	746	747	C
C	749	750	751	N	C	745	746	747	C
C	749	750	751	C	C	746	747	748	C
C	749	750	751	CA	C	746	747	748	C
C	749	750	751	CB	C	746	747	748	C
C	749	750	751	N	C	746	747	748	C
C	749	750	751	CB	C	746	747	748	CA
C	749	750	751	N	C	746	747	748	CA
C	749	750	751	CB	C	746	747	748	N
C	749	750	751	N	C	746	747	748	N
C	749	750	751	C	C	746	747	748	O
C	749	750	751	CA	C	746	747	748	O
C	749	750	751	CB	C	746	747	748	O
C	749	750	751	N	C	746	747	748	O
C	749	750	751	OG	C	746	747	748	O
C	749	750	751	C	C	747	748	749	C
C	749	750	751	CA	C	747	748	749	C
C	749	750	751	N	C	747	748	749	C
C	749	750	751	N	C	747	748	749	CA
C	749	750	751	N	C	747	748	749	N
C	749	750	751	C	C	747	748	749	O
C	749	750	751	CA	C	747	748	749	O
C	749	750	751	N	C	747	748	749	O
C	749	750	751	C	C	751	752	753	C
C	749	750	751	O	C	751	752	753	C
C	749	750	751	C	C	751	752	753	CA
C	749	750	751	O	C	751	752	753	CA
C	749	750	751	C	C	751	752	753	N
C	749	750	751	CA	C	751	752	753	N
C	749	750	751	N	C	751	752	753	N
C	749	750	751	O	C	751	752	753	N
C	749	750	751	C	C	752	753	754	C
C	749	750	751	O	C	752	753	754	C
C	749	750	751	C	C	752	753	754	CA
C	749	750	751	O	C	752	753	754	CA
C	749	750	751	C	C	752	753	754	CB
C	749	750	751	CA	C	752	753	754	CB
C	749	750	751	N	C	752	753	754	CB
C	749	750	751	O	C	752	753	754	CB
C	749	750	751	O	C	752	753	754	CG
C	749	750	751	C	C	752	753	754	N
C	749	750	751	CA	C	752	753	754	N
C	749	750	751	N	C	752	753	754	N
C	749	750	751	O	C	752	753	754	N
C	749	750	751	O	C	752	753	754	O
C	750	751	752	O	A	51	52	53	OE1
A	750	751	752	CB	A	746	747	748	C
A	750	751	752	CG	A	746	747	748	C
A	750	751	752	N	A	746	747	748	C
A	750	751	752	ND2	A	746	747	748	C
A	750	751	752	CG	A	746	747	748	CG2
A	750	751	752	ND2	A	746	747	748	CG2
A	750	751	752	OD1	A	746	747	748	CG2
A	750	751	752	CA	A	746	747	748	O
A	750	751	752	CB	A	746	747	748	O
A	750	751	752	CG	A	746	747	748	O
A	750	751	752	N	A	746	747	748	O
A	750	751	752	ND2	A	746	747	748	O
A	750	751	752	OD1	A	746	747	748	O
A	750	751	752	CA	A	747	748	749	C
A	750	751	752	N	A	747	748	749	C
A	750	751	752	N	A	747	748	749	CA
A	750	751	752	N	A	747	748	749	N
A	750	751	752	C	A	747	748	749	O
A	750	751	752	CA	A	747	748	749	O
A	750	751	752	N	A	747	748	749	O
A	750	751	752	C	A	748	749	750	C
A	750	751	752	CA	A	748	749	750	C
A	750	751	752	N	A	748	749	750	C
A	750	751	752	N	A	748	749	750	CA
A	750	751	752	N	A	748	749	750	N
A	750	751	752	C	A	748	749	750	O
A	750	751	752	CA	A	748	749	750	O
A	750	751	752	N	A	748	749	750	O
A	750	751	752	O	A	748	749	750	O
A	750	751	752	N	A	752	753	754	N
A	750	751	752	C	A	753	754	755	CA
A	750	751	752	O	A	753	754	755	CA
A	750	751	752	C	A	753	754	755	CB
A	750	751	752	CA	A	753	754	755	CB
A	750	751	752	O	A	753	754	755	CB
A	750	751	752	C	A	753	754	755	CD1
A	750	751	752	CA	A	753	754	755	CD1
A	750	751	752	O	A	753	754	755	CD1
A	750	751	752	C	A	753	754	755	CG
A	750	751	752	CA	A	753	754	755	CG
A	750	751	752	O	A	753	754	755	CG
A	750	751	752	C	A	753	754	755	N
A	750	751	752	CA	A	753	754	755	N
A	750	751	752	O	A	753	754	755	N
A	750	751	752	CB	B	51	52	53	CD
A	750	751	752	CG	B	51	52	53	CD
A	750	751	752	ND2	B	51	52	53	CD
A	750	751	752	OD1	B	51	52	53	CD
A	750	751	752	CA	B	51	52	53	NE2
A	750	751	752	CA	B	51	52	53	OE1
A	750	751	752	CB	B	51	52	53	OE1
A	750	751	752	CG	B	51	52	53	OE1
A	750	751	752	ND2	B	51	52	53	OE1
A	750	751	752	O	B	51	52	53	OE1
A	750	751	752	OD1	B	51	52	53	OE1
B	750	751	752	CB	B	746	747	748	C
B	750	751	752	CG	B	746	747	748	C
B	750	751	752	N	B	746	747	748	C
B	750	751	752	ND2	B	746	747	748	C
B	750	751	752	CG	B	746	747	748	CG2
B	750	751	752	ND2	B	746	747	748	CG2
B	750	751	752	OD1	B	746	747	748	CG2
B	750	751	752	CA	B	746	747	748	O
B	750	751	752	CB	B	746	747	748	O
B	750	751	752	CG	B	746	747	748	O
B	750	751	752	N	B	746	747	748	O
B	750	751	752	ND2	B	746	747	748	O
B	750	751	752	OD1	B	746	747	748	O
B	750	751	752	CB	B	747	748	749	CA
B	750	751	752	N	B	747	748	749	CA
B	750	751	752	N	B	747	748	749	N
B	750	751	752	C	B	752	753	754	CA
B	750	751	752	O	B	752	753	754	CA
B	750	751	752	C	B	752	753	754	N
B	750	751	752	CA	B	752	753	754	N
B	750	751	752	N	B	752	753	754	N
B	750	751	752	O	B	752	753	754	N
B	750	751	752	CA	B	753	754	755	CB
B	750	751	752	C	B	753	754	755	CD1
B	750	751	752	CA	B	753	754	755	CD1
B	750	751	752	CB	B	753	754	755	CD1
B	750	751	752	CG	B	753	754	755	CD1
B	750	751	752	O	B	753	754	755	CD1
B	750	751	752	OD1	B	753	754	755	CD1
B	750	751	752	C	B	753	754	755	CG
B	750	751	752	CA	B	753	754	755	CG
B	750	751	752	O	B	753	754	755	CG
B	750	751	752	CA	B	753	754	755	N
B	750	751	752	CB	C	51	52	53	CD
B	750	751	752	CG	C	51	52	53	CD
B	750	751	752	ND2	C	51	52	53	CD
B	750	751	752	OD1	C	51	52	53	CD
B	750	751	752	CA	C	51	52	53	NE2
B	750	751	752	CB	C	51	52	53	NE2
B	750	751	752	CG	C	51	52	53	NE2
B	750	751	752	ND2	C	51	52	53	NE2
B	750	751	752	OD1	C	51	52	53	NE2
B	750	751	752	CA	C	51	52	53	OE1
B	750	751	752	CB	C	51	52	53	OE1
B	750	751	752	CG	C	51	52	53	OE1
B	750	751	752	ND2	C	51	52	53	OE1
B	750	751	752	O	C	51	52	53	OE1
B	750	751	752	OD1	C	51	52	53	OE1
C	750	751	752	N	C	746	747	748	C
C	750	751	752	OD1	C	746	747	748	CG2
C	750	751	752	CA	C	746	747	748	O
C	750	751	752	N	C	746	747	748	O
C	750	751	752	OD1	C	746	747	748	O
C	750	751	752	CA	C	747	748	749	C
C	750	751	752	CB	C	747	748	749	C
C	750	751	752	N	C	747	748	749	C
C	750	751	752	CB	C	747	748	749	CA
C	750	751	752	N	C	747	748	749	CA
C	750	751	752	N	C	747	748	749	N
C	750	751	752	C	C	747	748	749	O
C	750	751	752	CA	C	747	748	749	O
C	750	751	752	CB	C	747	748	749	O
C	750	751	752	CG	C	747	748	749	O
C	750	751	752	N	C	747	748	749	O
C	750	751	752	C	C	748	749	750	C
C	750	751	752	CA	C	748	749	750	C
C	750	751	752	N	C	748	749	750	C
C	750	751	752	N	C	748	749	750	CA
C	750	751	752	N	C	748	749	750	N
C	750	751	752	C	C	748	749	750	O
C	750	751	752	CA	C	748	749	750	O
C	750	751	752	N	C	748	749	750	O
C	750	751	752	O	C	748	749	750	O
C	750	751	752	C	C	752	753	754	C
C	750	751	752	O	C	752	753	754	C
C	750	751	752	C	C	752	753	754	CA
C	750	751	752	O	C	752	753	754	CA
C	750	751	752	C	C	752	753	754	N
C	750	751	752	CA	C	752	753	754	N
C	750	751	752	N	C	752	753	754	N
C	750	751	752	O	C	752	753	754	N
C	750	751	752	O	C	753	754	755	C
C	750	751	752	O	C	753	754	755	CA
C	750	751	752	O	C	753	754	755	N
C	750	751	752	O	C	754	755	756	N
A	751	752	753	CB	A	747	748	749	C
A	751	752	753	CD1	A	747	748	749	C
A	751	752	753	CG	A	747	748	749	C
A	751	752	753	N	A	747	748	749	C
A	751	752	753	CD1	A	747	748	749	O
A	751	752	753	CD2	A	747	748	749	O
A	751	752	753	CG	A	747	748	749	O
A	751	752	753	C	A	748	749	750	C
A	751	752	753	CD1	A	748	749	750	N
A	751	752	753	N	A	748	749	750	N
A	751	752	753	C	A	748	749	750	O
A	751	752	753	O	A	748	749	750	O
A	751	752	753	C	A	749	750	751	C
A	751	752	753	C	A	749	750	751	O
A	751	752	753	C	A	753	754	755	C
A	751	752	753	O	A	753	754	755	C
A	751	752	753	C	A	753	754	755	CA
A	751	752	753	O	A	753	754	755	CA
A	751	752	753	C	A	753	754	755	CB
A	751	752	753	O	A	753	754	755	CB
A	751	752	753	C	A	753	754	755	N
A	751	752	753	O	A	753	754	755	N
A	751	752	753	O	A	754	755	756	C
A	751	752	753	O	A	754	755	756	CA
A	751	752	753	C	A	754	755	756	CB
A	751	752	753	O	A	754	755	756	CB
A	751	752	753	O	A	754	755	756	CD
A	751	752	753	O	A	754	755	756	CG
A	751	752	753	C	A	754	755	756	N
A	751	752	753	O	A	754	755	756	N
A	751	752	753	O	A	754	755	756	NE2
A	751	752	753	O	A	754	755	756	OE1
A	751	752	753	O	A	755	756	757	CB
A	751	752	753	C	A	755	756	757	N
A	751	752	753	O	A	755	756	757	N
A	751	752	753	CD1	A	989	990	991	O
A	751	752	753	CD2	A	989	990	991	OE1
A	751	752	753	CD1	A	992	993	994	CG1
A	751	752	753	C	A	996	997	998	CD1
B	751	752	753	O	B	753	754	755	CB
B	751	752	753	O	B	753	754	755	N
B	751	752	753	O	B	754	755	756	C
B	751	752	753	O	B	754	755	756	CA
B	751	752	753	C	B	754	755	756	CB
B	751	752	753	O	B	754	755	756	CB
B	751	752	753	O	B	754	755	756	CD
B	751	752	753	O	B	754	755	756	CG
B	751	752	753	O	B	754	755	756	N
B	751	752	753	O	B	754	755	756	OE1
B	751	752	753	CD2	B	989	990	991	CG
B	751	752	753	C	B	996	997	998	CD1
B	751	752	753	CA	B	996	997	998	CD1
B	751	752	753	CB	B	996	997	998	CD1
B	751	752	753	CD1	B	996	997	998	CD1
C	751	752	753	CD2	C	747	748	749	O
C	751	752	753	CG	C	747	748	749	O
C	751	752	753	C	C	748	749	750	O
C	751	752	753	O	C	748	749	750	O
C	751	752	753	O	C	753	754	755	C
C	751	752	753	O	C	753	754	755	CA
C	751	752	753	O	C	753	754	755	N
C	751	752	753	O	C	754	755	756	C
C	751	752	753	O	C	754	755	756	CA
C	751	752	753	O	C	754	755	756	CB
C	751	752	753	O	C	754	755	756	CD
C	751	752	753	O	C	754	755	756	CG
C	751	752	753	O	C	754	755	756	N
C	751	752	753	O	C	754	755	756	NE2
C	751	752	753	O	C	754	755	756	OE1
C	751	752	753	O	C	755	756	757	CB
C	751	752	753	O	C	755	756	757	N
C	751	752	753	CD1	C	989	990	991	CA
C	751	752	753	CD1	C	989	990	991	CB
C	751	752	753	CD2	C	989	990	991	CB
C	751	752	753	CD2	C	989	990	991	CD
C	751	752	753	CD1	C	989	990	991	CG
C	751	752	753	CD2	C	989	990	991	CG
C	751	752	753	CG	C	989	990	991	CG
C	751	752	753	CD1	C	989	990	991	O
C	751	752	753	CD2	C	989	990	991	OE1
C	751	752	753	CD1	C	992	993	994	CB
C	751	752	753	CD1	C	992	993	994	CD1
C	751	752	753	CD1	C	992	993	994	CG2
C	751	752	753	CG	C	992	993	994	CG2
C	751	752	753	C	C	996	997	998	CD1
C	751	752	753	CA	C	996	997	998	CD1
C	751	752	753	CB	C	996	997	998	CD1
C	751	752	753	CD1	C	996	997	998	CD1
A	752	753	754	CD2	A	737	738	739	C
A	752	753	754	CD2	A	737	738	739	O
A	752	753	754	CD2	A	738	739	740	C
A	752	753	754	CD2	A	738	739	740	CA
A	752	753	754	CD2	A	738	739	740	CB
A	752	753	754	CD2	A	738	739	740	CG2
A	752	753	754	CD2	A	738	739	740	N
A	752	753	754	CG	A	741	742	743	CD1
A	752	753	754	CG	A	741	742	743	CG2
A	752	753	754	CB	A	742	743	744	SG
A	752	753	754	CD2	A	742	743	744	SG
A	752	753	754	CG	A	742	743	744	SG
A	752	753	754	CA	A	748	749	750	C
A	752	753	754	CB	A	748	749	750	C
A	752	753	754	N	A	748	749	750	C
A	752	753	754	CA	A	748	749	750	O
A	752	753	754	CB	A	748	749	750	O
A	752	753	754	CG	A	748	749	750	O
A	752	753	754	N	A	748	749	750	O
A	752	753	754	N	A	749	750	751	CA
A	752	753	754	CB	A	749	750	751	N
A	752	753	754	N	A	749	750	751	N
A	752	753	754	N	A	749	750	751	O
A	752	753	754	O	A	749	750	751	O
A	752	753	754	C	A	750	751	752	C
A	752	753	754	CA	A	750	751	752	C
A	752	753	754	N	A	750	751	752	C
A	752	753	754	N	A	750	751	752	CA
A	752	753	754	C	A	750	751	752	O
A	752	753	754	CA	A	750	751	752	O
A	752	753	754	N	A	750	751	752	O
A	752	753	754	C	A	754	755	756	C
A	752	753	754	O	A	754	755	756	C
A	752	753	754	C	A	754	755	756	CA
A	752	753	754	O	A	754	755	756	CA
A	752	753	754	C	A	754	755	756	N
A	752	753	754	CA	A	754	755	756	N
A	752	753	754	N	A	754	755	756	N
A	752	753	754	O	A	754	755	756	N
A	752	753	754	O	A	754	755	756	O
A	752	753	754	O	A	755	756	757	C
A	752	753	754	C	A	755	756	757	CA
A	752	753	754	O	A	755	756	757	CA
A	752	753	754	C	A	755	756	757	CB
A	752	753	754	CA	A	755	756	757	CB
A	752	753	754	O	A	755	756	757	CB
A	752	753	754	C	A	755	756	757	N
A	752	753	754	CA	A	755	756	757	N
A	752	753	754	O	A	755	756	757	N
A	752	753	754	O	A	755	756	757	O
A	752	753	754	C	A	756	757	758	CA
A	752	753	754	O	A	756	757	758	CA
A	752	753	754	C	A	756	757	758	N
A	752	753	754	O	A	756	757	758	N
A	752	753	754	CD1	A	996	997	998	CB
A	752	753	754	CA	A	996	997	998	CD1
A	752	753	754	CB	A	996	997	998	CD1
A	752	753	754	CD1	A	996	997	998	CD1
A	752	753	754	N	A	996	997	998	CD1
A	752	753	754	CD1	A	996	997	998	CG1
A	752	753	754	CD1	A	996	997	998	CG2
A	752	753	754	CG	A	996	997	998	CG2
A	752	753	754	CD1	A	1000	1001	1002	CD2
B	752	753	754	CD2	B	737	738	739	C
B	752	753	754	CD2	B	737	738	739	O
B	752	753	754	CD2	B	738	739	740	C
B	752	753	754	CD2	B	738	739	740	CA
B	752	753	754	CD2	B	738	739	740	N
B	752	753	754	CD2	B	738	739	740	O
B	752	753	754	CD2	B	741	742	743	CB
B	752	753	754	CD1	B	741	742	743	CD1
B	752	753	754	CD2	B	741	742	743	CD1
B	752	753	754	CG	B	741	742	743	CD1
B	752	753	754	CD2	B	741	742	743	CG2
B	752	753	754	CB	B	742	743	744	SG
B	752	753	754	CD2	B	742	743	744	SG
B	752	753	754	CG	B	742	743	744	SG
B	752	753	754	CB	B	748	749	750	C
B	752	753	754	CB	B	748	749	750	O
B	752	753	754	CG	B	748	749	750	O
B	752	753	754	C	B	749	750	751	C
B	752	753	754	CB	B	749	750	751	C
B	752	753	754	CB	B	749	750	751	CA
B	752	753	754	CB	B	749	750	751	N
B	752	753	754	C	B	749	750	751	O
B	752	753	754	CB	B	749	750	751	O
B	752	753	754	CG	B	749	750	751	O
B	752	753	754	O	B	749	750	751	O
B	752	753	754	C	B	750	751	752	C
B	752	753	754	C	B	750	751	752	O
B	752	753	754	C	B	754	755	756	C
B	752	753	754	O	B	754	755	756	C
B	752	753	754	C	B	754	755	756	CA
B	752	753	754	O	B	754	755	756	CA
B	752	753	754	C	B	754	755	756	N
B	752	753	754	O	B	754	755	756	N
B	752	753	754	O	B	754	755	756	O
B	752	753	754	C	B	755	756	757	C
B	752	753	754	O	B	755	756	757	C
B	752	753	754	C	B	755	756	757	CA
B	752	753	754	O	B	755	756	757	CA
B	752	753	754	C	B	755	756	757	CB
B	752	753	754	O	B	755	756	757	CB
B	752	753	754	C	B	755	756	757	N
B	752	753	754	O	B	755	756	757	N
B	752	753	754	C	B	755	756	757	O
B	752	753	754	O	B	755	756	757	O
B	752	753	754	CD1	B	996	997	998	CB
B	752	753	754	CB	B	996	997	998	CD1
B	752	753	754	CD1	B	996	997	998	CD1
B	752	753	754	CD1	B	996	997	998	CG1
B	752	753	754	CD1	B	996	997	998	CG2
B	752	753	754	CG	B	996	997	998	CG2
B	752	753	754	CD1	B	1000	1001	1002	CD2
C	752	753	754	CD2	C	741	742	743	CB
C	752	753	754	CD1	C	741	742	743	CD1
C	752	753	754	CD2	C	741	742	743	CD1
C	752	753	754	CG	C	741	742	743	CD1
C	752	753	754	CD1	C	741	742	743	CG1
C	752	753	754	CD2	C	741	742	743	CG1
C	752	753	754	CD2	C	741	742	743	CG2
C	752	753	754	CG	C	741	742	743	CG2
C	752	753	754	CD2	C	759	760	761	SG
C	752	753	754	CD1	C	996	997	998	CB
C	752	753	754	CA	C	996	997	998	CD1
C	752	753	754	CB	C	996	997	998	CD1
C	752	753	754	N	C	996	997	998	CD1
C	752	753	754	CG	C	996	997	998	CG2
C	752	753	754	CD1	C	1000	1001	1002	CD2
C	753	754	755	CD1	A	51	52	53	CB
C	753	754	755	CD1	A	51	52	53	CD
C	753	754	755	CD1	A	51	52	53	CG
C	753	754	755	CD1	A	51	52	53	OE1
C	753	754	755	CG	A	51	52	53	OE1
C	753	754	755	CD2	A	273	274	275	CG2
C	753	754	755	CD1	A	273	274	275	OG1
A	753	754	755	CD1	A	750	751	752	CB
A	753	754	755	CD1	A	750	751	752	CG
A	753	754	755	C	A	750	751	752	O
A	753	754	755	CD1	A	750	751	752	OD1
A	753	754	755	N	A	751	752	753	CA
A	753	754	755	N	A	751	752	753	N
A	753	754	755	C	A	755	756	757	CA
A	753	754	755	O	A	755	756	757	CA
A	753	754	755	C	A	755	756	757	N
A	753	754	755	O	A	756	757	758	C
A	753	754	755	C	A	756	757	758	CA
A	753	754	755	O	A	756	757	758	CA
A	753	754	755	C	A	756	757	758	N
A	753	754	755	O	A	756	757	758	N
A	753	754	755	CD1	B	51	52	53	CB
A	753	754	755	CD1	B	51	52	53	CD
A	753	754	755	CD1	B	51	52	53	CG
A	753	754	755	CD1	B	51	52	53	NE2
A	753	754	755	CD1	B	51	52	53	OE1
A	753	754	755	CG	B	51	52	53	OE1
A	753	754	755	CD2	B	273	274	275	CG2
A	753	754	755	CD1	B	273	274	275	OG1
A	753	754	755	CD2	B	273	274	275	OG1
B	753	754	755	CA	B	749	750	751	O
B	753	754	755	CD2	B	749	750	751	O
B	753	754	755	CA	B	750	751	752	C
B	753	754	755	CB	B	750	751	752	C
B	753	754	755	N	B	750	751	752	C
B	753	754	755	C	B	750	751	752	O
B	753	754	755	CA	B	750	751	752	O
B	753	754	755	CB	B	750	751	752	O
B	753	754	755	N	B	750	751	752	O
B	753	754	755	C	B	751	752	753	C
B	753	754	755	CA	B	751	752	753	C
B	753	754	755	CB	B	751	752	753	C
B	753	754	755	N	B	751	752	753	C
B	753	754	755	N	B	751	752	753	CA
B	753	754	755	N	B	751	752	753	N
B	753	754	755	C	B	751	752	753	O
B	753	754	755	CA	B	751	752	753	O
B	753	754	755	C	B	755	756	757	C
B	753	754	755	CA	B	755	756	757	C
B	753	754	755	O	B	755	756	757	C
B	753	754	755	C	B	755	756	757	CA
B	753	754	755	O	B	755	756	757	CA
B	753	754	755	C	B	755	756	757	N
B	753	754	755	CA	B	755	756	757	N
B	753	754	755	O	B	755	756	757	N
B	753	754	755	C	B	755	756	757	O
B	753	754	755	O	B	755	756	757	O
B	753	754	755	O	B	756	757	758	C
B	753	754	755	C	B	756	757	758	CA
B	753	754	755	O	B	756	757	758	CA
B	753	754	755	C	B	756	757	758	N
B	753	754	755	O	B	756	757	758	N
B	753	754	755	CD2	C	273	274	275	CG2
C	753	754	755	CG	C	749	750	751	C
C	753	754	755	N	C	749	750	751	C
C	753	754	755	CA	C	749	750	751	O
C	753	754	755	CB	C	749	750	751	O
C	753	754	755	CD1	C	749	750	751	O
C	753	754	755	CD2	C	749	750	751	O
C	753	754	755	CG	C	749	750	751	O
C	753	754	755	N	C	749	750	751	O
C	753	754	755	CA	C	750	751	752	C
C	753	754	755	CB	C	750	751	752	C
C	753	754	755	CD1	C	750	751	752	C
C	753	754	755	CG	C	750	751	752	C
C	753	754	755	N	C	750	751	752	C
C	753	754	755	CB	C	750	751	752	CA
C	753	754	755	CD1	C	750	751	752	CA
C	753	754	755	CG	C	750	751	752	CA
C	753	754	755	N	C	750	751	752	CA
C	753	754	755	CD1	C	750	751	752	CB
C	753	754	755	CD1	C	750	751	752	CG
C	753	754	755	CB	C	750	751	752	O
C	753	754	755	CD1	C	750	751	752	O
C	753	754	755	CG	C	750	751	752	O
C	753	754	755	CD1	C	750	751	752	OD1
C	753	754	755	C	C	751	752	753	C
C	753	754	755	CA	C	751	752	753	C
C	753	754	755	CB	C	751	752	753	C
C	753	754	755	N	C	751	752	753	C
C	753	754	755	N	C	751	752	753	CA
C	753	754	755	N	C	751	752	753	N
C	753	754	755	CB	C	751	752	753	O
C	753	754	755	CA	C	755	756	757	C
C	753	754	755	CA	C	755	756	757	N
C	753	754	755	N	C	755	756	757	N
C	753	754	755	O	C	756	757	758	C
C	753	754	755	CA	C	756	757	758	CA
C	753	754	755	C	C	756	757	758	N
C	753	754	755	CA	C	756	757	758	N
C	753	754	755	O	C	756	757	758	N
A	754	755	756	N	A	750	751	752	O
A	754	755	756	CA	A	756	757	758	N
A	754	755	756	N	A	756	757	758	N
C	754	755	756	O	A	967	968	969	CA
C	754	755	756	O	A	967	968	969	CB
C	754	755	756	C	A	967	968	969	OG
C	754	755	756	O	A	967	968	969	OG
C	754	755	756	CB	A	968	969	970	CB
C	754	755	756	OE1	A	968	969	970	CG
C	754	755	756	O	A	968	969	970	N
C	754	755	756	CB	A	968	969	970	ND2
C	754	755	756	CG	A	968	969	970	ND2
C	754	755	756	OE1	A	968	969	970	ND2
C	754	755	756	OE1	A	968	969	970	OD1
B	754	755	756	N	B	750	751	752	O
B	754	755	756	N	B	751	752	753	C
B	754	755	756	NE2	B	751	752	753	O
B	754	755	756	N	B	752	753	754	CA
B	754	755	756	N	B	752	753	754	N
B	754	755	756	O	B	757	758	759	N
A	754	755	756	O	B	967	968	969	CB
A	754	755	756	C	B	967	968	969	OG
A	754	755	756	O	B	967	968	969	OG
A	754	755	756	CD	B	968	969	970	CG
A	754	755	756	OE1	B	968	969	970	CG
A	754	755	756	CB	B	968	969	970	ND2
A	754	755	756	CG	B	968	969	970	ND2
A	754	755	756	NE2	B	968	969	970	ND2
C	754	755	756	CB	C	751	752	753	C
C	754	755	756	N	C	751	752	753	C
C	754	755	756	C	C	752	753	754	C
C	754	755	756	CA	C	752	753	754	C
C	754	755	756	N	C	752	753	754	C
C	754	755	756	N	C	752	753	754	CA
C	754	755	756	N	C	752	753	754	N
C	754	755	756	C	C	752	753	754	O
C	754	755	756	CA	C	752	753	754	O
C	754	755	756	N	C	752	753	754	O
C	754	755	756	O	C	752	753	754	O
C	754	755	756	C	C	756	757	758	N
C	754	755	756	CA	C	756	757	758	N
C	754	755	756	N	C	756	757	758	N
C	754	755	756	O	C	756	757	758	N
C	754	755	756	O	C	757	758	759	N
B	754	755	756	O	C	967	968	969	CB
B	754	755	756	C	C	967	968	969	OG
B	754	755	756	O	C	967	968	969	OG
B	754	755	756	CB	C	968	969	970	CB
B	754	755	756	CD	C	968	969	970	CG
B	754	755	756	OE1	C	968	969	970	CG
B	754	755	756	CB	C	968	969	970	ND2
B	754	755	756	CG	C	968	969	970	ND2
B	754	755	756	NE2	C	968	969	970	ND2
A	755	756	757	C	A	752	753	754	C
A	755	756	757	O	A	752	753	754	C
A	755	756	757	C	A	752	753	754	CA
A	755	756	757	O	A	752	753	754	CA
A	755	756	757	C	A	752	753	754	CD1
A	755	756	757	CB	A	752	753	754	CD1
A	755	756	757	O	A	752	753	754	CD1
A	755	756	757	O	A	752	753	754	CG
A	755	756	757	C	A	753	754	755	C
A	755	756	757	O	A	753	754	755	C
A	755	756	757	C	A	753	754	755	CA
A	755	756	757	N	A	753	754	755	CA
A	755	756	757	N	A	753	754	755	N
A	755	756	757	C	A	753	754	755	O
A	755	756	757	N	A	753	754	755	O
A	755	756	757	O	A	753	754	755	O
A	755	756	757	C	A	757	758	759	N
A	755	756	757	O	A	757	758	759	N
A	755	756	757	CD2	A	758	759	760	CB
A	755	756	757	O	A	758	759	760	CB
A	755	756	757	C	A	758	759	760	CD1
A	755	756	757	CA	A	758	759	760	CD1
A	755	756	757	CD1	A	758	759	760	CD1
A	755	756	757	CD2	A	758	759	760	CD1
A	755	756	757	CG	A	758	759	760	CD1
A	755	756	757	O	A	758	759	760	CD1
A	755	756	757	CD2	A	758	759	760	CE1
A	755	756	757	CG	A	758	759	760	CE1
A	755	756	757	CD2	A	758	759	760	CG
A	755	756	757	C	A	758	759	760	N
A	755	756	757	O	A	758	759	760	N
A	755	756	757	O	A	759	760	761	CB
A	755	756	757	O	A	759	760	761	N
C	755	756	757	CA	A	967	968	969	OG
C	755	756	757	CB	A	967	968	969	OG
C	755	756	757	CD1	A	967	968	969	OG
C	755	756	757	N	A	967	968	969	OG
C	755	756	757	CD1	A	969	970	971	C
C	755	756	757	CD1	A	969	970	971	CA
C	755	756	757	CD1	A	969	970	971	CB
C	755	756	757	CD1	A	969	970	971	CD2
C	755	756	757	CD1	A	969	970	971	CE2
C	755	756	757	CE1	A	969	970	971	CE2
C	755	756	757	CD1	A	969	970	971	CG
C	755	756	757	CE1	A	969	970	971	CG
C	755	756	757	CD1	A	969	970	971	N
A	755	756	757	CB	A	996	997	998	CG2
A	755	756	757	CD1	A	996	997	998	CG2
A	755	756	757	CD2	A	996	997	998	CG2
A	755	756	757	CG	A	996	997	998	CG2
A	755	756	757	OH	A	997	998	999	CG2
A	755	756	757	CD1	A	997	998	999	OG1
A	755	756	757	CD2	A	1000	1001	1002	CD1
A	755	756	757	CE2	A	1000	1001	1002	CD1
A	755	756	757	CD2	A	1000	1001	1002	CD2
A	755	756	757	CG	A	1000	1001	1002	CD2
A	755	756	757	CD2	A	1000	1001	1002	CG
C	755	756	757	CZ	A	1001	1002	1003	NE2
C	755	756	757	OH	A	1001	1002	1003	NE2
C	755	756	757	CE1	A	1001	1002	1003	OE1
B	755	756	757	N	B	751	752	753	C
B	755	756	757	CB	B	751	752	753	O
B	755	756	757	N	B	751	752	753	O
B	755	756	757	C	B	752	753	754	CA
B	755	756	757	CB	B	752	753	754	CA
B	755	756	757	N	B	752	753	754	CA
B	755	756	757	O	B	752	753	754	CA
B	755	756	757	C	B	752	753	754	CD1
B	755	756	757	CB	B	752	753	754	CD1
B	755	756	757	O	B	752	753	754	CD1
B	755	756	757	O	B	752	753	754	CG
B	755	756	757	N	B	753	754	755	N
B	755	756	757	C	B	757	758	759	N
B	755	756	757	CA	B	757	758	759	N
B	755	756	757	O	B	757	758	759	N
B	755	756	757	CD2	B	758	759	760	CB
B	755	756	757	CE2	B	758	759	760	CB
B	755	756	757	O	B	758	759	760	CB
B	755	756	757	C	B	758	759	760	CD1
B	755	756	757	CA	B	758	759	760	CD1
B	755	756	757	CD1	B	758	759	760	CD1
B	755	756	757	CD2	B	758	759	760	CD1
B	755	756	757	CE1	B	758	759	760	CD1
B	755	756	757	CE2	B	758	759	760	CD1
B	755	756	757	CG	B	758	759	760	CD1
B	755	756	757	CZ	B	758	759	760	CD1
B	755	756	757	O	B	758	759	760	CD1
B	755	756	757	OH	B	758	759	760	CD1
B	755	756	757	CE2	B	758	759	760	CD2
B	755	756	757	CZ	B	758	759	760	CD2
B	755	756	757	OH	B	758	759	760	CD2
B	755	756	757	CD2	B	758	759	760	CE1
B	755	756	757	CE1	B	758	759	760	CE1
B	755	756	757	CE2	B	758	759	760	CE1
B	755	756	757	CG	B	758	759	760	CE1
B	755	756	757	CZ	B	758	759	760	CE1
B	755	756	757	OH	B	758	759	760	CE1
B	755	756	757	CE2	B	758	759	760	CE2
B	755	756	757	OH	B	758	759	760	CE2
B	755	756	757	CD2	B	758	759	760	CG
B	755	756	757	CE2	B	758	759	760	CG
B	755	756	757	CZ	B	758	759	760	CG
B	755	756	757	OH	B	758	759	760	CG
B	755	756	757	CE2	B	758	759	760	CZ
B	755	756	757	CZ	B	758	759	760	CZ
B	755	756	757	OH	B	758	759	760	CZ
B	755	756	757	C	B	758	759	760	N
B	755	756	757	O	B	758	759	760	N
B	755	756	757	O	B	759	760	761	CB
B	755	756	757	O	B	759	760	761	N
A	755	756	757	CA	B	967	968	969	OG
A	755	756	757	CB	B	967	968	969	OG
A	755	756	757	CD1	B	967	968	969	OG
A	755	756	757	CG	B	967	968	969	OG
A	755	756	757	N	B	967	968	969	OG
B	755	756	757	CB	B	996	997	998	CG2
B	755	756	757	CD1	B	996	997	998	CG2
B	755	756	757	CD2	B	996	997	998	CG2
B	755	756	757	CG	B	996	997	998	CG2
B	755	756	757	CD1	B	997	998	999	OG1
B	755	756	757	CE2	B	1000	1001	1002	CB
B	755	756	757	CD2	B	1000	1001	1002	CD1
B	755	756	757	CE2	B	1000	1001	1002	CD1
B	755	756	757	CD2	B	1000	1001	1002	CD2
B	755	756	757	CE2	B	1000	1001	1002	CD2
B	755	756	757	CG	B	1000	1001	1002	CD2
B	755	756	757	CD2	B	1000	1001	1002	CG
B	755	756	757	CE2	B	1000	1001	1002	CG
A	755	756	757	OH	B	1001	1002	1003	OE1
C	755	756	757	N	C	751	752	753	C
C	755	756	757	C	C	752	753	754	C
C	755	756	757	CA	C	752	753	754	C
C	755	756	757	CB	C	752	753	754	C
C	755	756	757	N	C	752	753	754	C
C	755	756	757	O	C	752	753	754	C
C	755	756	757	C	C	752	753	754	CA
C	755	756	757	CB	C	752	753	754	CA
C	755	756	757	N	C	752	753	754	CA
C	755	756	757	O	C	752	753	754	CA
C	755	756	757	C	C	752	753	754	CD1
C	755	756	757	CB	C	752	753	754	CD1
C	755	756	757	O	C	752	753	754	CD1
C	755	756	757	O	C	752	753	754	CG
C	755	756	757	C	C	752	753	754	O
C	755	756	757	CA	C	752	753	754	O
C	755	756	757	CB	C	752	753	754	O
C	755	756	757	N	C	752	753	754	O
C	755	756	757	O	C	752	753	754	O
C	755	756	757	C	C	753	754	755	C
C	755	756	757	CA	C	753	754	755	C
C	755	756	757	N	C	753	754	755	C
C	755	756	757	O	C	753	754	755	C
C	755	756	757	C	C	753	754	755	O
C	755	756	757	CA	C	753	754	755	O
C	755	756	757	N	C	753	754	755	O
C	755	756	757	O	C	753	754	755	O
C	755	756	757	C	C	757	758	759	N
C	755	756	757	CA	C	757	758	759	N
C	755	756	757	O	C	757	758	759	N
C	755	756	757	CD2	C	758	759	760	CB
C	755	756	757	O	C	758	759	760	CB
C	755	756	757	C	C	758	759	760	CD1
C	755	756	757	CA	C	758	759	760	CD1
C	755	756	757	CD1	C	758	759	760	CD1
C	755	756	757	CD2	C	758	759	760	CD1
C	755	756	757	CG	C	758	759	760	CD1
C	755	756	757	O	C	758	759	760	CD1
C	755	756	757	CD2	C	758	759	760	CE1
C	755	756	757	CG	C	758	759	760	CE1
C	755	756	757	CD2	C	758	759	760	CG
C	755	756	757	C	C	758	759	760	N
C	755	756	757	O	C	758	759	760	N
C	755	756	757	O	C	759	760	761	CB
C	755	756	757	O	C	759	760	761	N
B	755	756	757	CA	C	967	968	969	OG
B	755	756	757	CB	C	967	968	969	OG
B	755	756	757	CD1	C	967	968	969	OG
B	755	756	757	CE1	C	967	968	969	OG
B	755	756	757	CG	C	967	968	969	OG
B	755	756	757	N	C	967	968	969	OG
B	755	756	757	CD1	C	969	970	971	C
B	755	756	757	CD1	C	969	970	971	CA
B	755	756	757	CE1	C	969	970	971	CA
B	755	756	757	CD1	C	969	970	971	CB
B	755	756	757	CE1	C	969	970	971	CB
B	755	756	757	CD1	C	969	970	971	CD2
B	755	756	757	CD1	C	969	970	971	CE2
B	755	756	757	CE1	C	969	970	971	CE2
B	755	756	757	CD1	C	969	970	971	CG
B	755	756	757	CD1	C	969	970	971	N
C	755	756	757	CB	C	996	997	998	CG2
C	755	756	757	CD1	C	996	997	998	CG2
C	755	756	757	CD2	C	996	997	998	CG2
C	755	756	757	CG	C	996	997	998	CG2
C	755	756	757	OH	C	997	998	999	CG2
C	755	756	757	CD1	C	997	998	999	OG1
C	755	756	757	CE1	C	997	998	999	OG1
C	755	756	757	CZ	C	997	998	999	OG1
C	755	756	757	OH	C	997	998	999	OG1
C	755	756	757	CZ	C	1000	1001	1002	CB
C	755	756	757	OH	C	1000	1001	1002	CB
C	755	756	757	CD2	C	1000	1001	1002	CD1
C	755	756	757	CE2	C	1000	1001	1002	CD1
C	755	756	757	CD2	C	1000	1001	1002	CD2
C	755	756	757	CE2	C	1000	1001	1002	CD2
C	755	756	757	CG	C	1000	1001	1002	CD2
C	755	756	757	CZ	C	1000	1001	1002	CD2
C	755	756	757	CD2	C	1000	1001	1002	CG
C	755	756	757	CE2	C	1000	1001	1002	CG
C	755	756	757	CZ	C	1000	1001	1002	CG
C	755	756	757	OH	C	1000	1001	1002	CG
B	755	756	757	CZ	C	1001	1002	1003	CD
B	755	756	757	OH	C	1001	1002	1003	CD
B	755	756	757	OH	C	1001	1002	1003	CG
B	755	756	757	CE2	C	1001	1002	1003	NE2
B	755	756	757	CZ	C	1001	1002	1003	NE2
B	755	756	757	OH	C	1001	1002	1003	NE2
B	755	756	757	CE1	C	1001	1002	1003	OE1
B	755	756	757	CE2	C	1001	1002	1003	OE1
B	755	756	757	CZ	C	1001	1002	1003	OE1
B	755	756	757	OH	C	1001	1002	1003	OE1
A	756	757	758	CA	A	753	754	755	CA
A	756	757	758	N	A	753	754	755	CA
A	756	757	758	CA	A	754	755	756	C
A	756	757	758	N	A	754	755	756	C
A	756	757	758	CA	A	754	755	756	O
A	756	757	758	N	A	754	755	756	O
A	756	757	758	C	A	758	759	760	CA
A	756	757	758	O	A	758	759	760	CA
A	756	757	758	C	A	758	759	760	CB
A	756	757	758	N	A	758	759	760	CD1
A	756	757	758	C	A	758	759	760	N
A	756	757	758	CA	A	758	759	760	N
A	756	757	758	N	A	758	759	760	N
A	756	757	758	O	A	758	759	760	N
A	756	757	758	O	A	760	761	762	CA
A	756	757	758	O	A	760	761	762	CB
A	756	757	758	C	A	760	761	762	OG1
A	756	757	758	O	A	760	761	762	OG1
B	756	757	758	CA	B	752	753	754	C
B	756	757	758	N	B	752	753	754	C
B	756	757	758	CA	B	752	753	754	O
B	756	757	758	N	B	752	753	754	O
B	756	757	758	CA	B	753	754	755	CA
B	756	757	758	N	B	753	754	755	CA
B	756	757	758	CA	B	754	755	756	C
B	756	757	758	N	B	754	755	756	C
B	756	757	758	N	B	754	755	756	CA
B	756	757	758	N	B	754	755	756	N
B	756	757	758	CA	B	754	755	756	O
B	756	757	758	N	B	754	755	756	O
B	756	757	758	C	B	758	759	760	C
B	756	757	758	O	B	758	759	760	C
B	756	757	758	C	B	758	759	760	CA
B	756	757	758	O	B	758	759	760	CA
B	756	757	758	C	B	758	759	760	CB
B	756	757	758	N	B	758	759	760	CD1
B	756	757	758	C	B	758	759	760	N
B	756	757	758	CA	B	758	759	760	N
B	756	757	758	N	B	758	759	760	N
B	756	757	758	O	B	758	759	760	N
B	756	757	758	O	B	759	760	761	C
B	756	757	758	C	B	759	760	761	CA
B	756	757	758	O	B	759	760	761	CA
B	756	757	758	C	B	759	760	761	CB
B	756	757	758	CA	B	759	760	761	CB
B	756	757	758	O	B	759	760	761	CB
B	756	757	758	C	B	759	760	761	N
B	756	757	758	CA	B	759	760	761	N
B	756	757	758	O	B	759	760	761	N
B	756	757	758	O	B	760	761	762	CA
B	756	757	758	O	B	760	761	762	CB
B	756	757	758	C	B	760	761	762	N
B	756	757	758	O	B	760	761	762	N
B	756	757	758	C	B	760	761	762	OG1
B	756	757	758	O	B	760	761	762	OG1
C	756	757	758	CA	C	752	753	754	C
C	756	757	758	N	C	752	753	754	C
C	756	757	758	CA	C	752	753	754	O
C	756	757	758	N	C	752	753	754	O
C	756	757	758	CA	C	753	754	755	C
C	756	757	758	CA	C	753	754	755	O
C	756	757	758	CA	C	754	755	756	C
C	756	757	758	CA	C	754	755	756	O
C	756	757	758	O	C	758	759	760	C
C	756	757	758	C	C	758	759	760	CA
C	756	757	758	O	C	758	759	760	CA
C	756	757	758	C	C	758	759	760	CB
C	756	757	758	N	C	758	759	760	CD1
C	756	757	758	CA	C	758	759	760	N
C	756	757	758	O	C	758	759	760	N
C	756	757	758	O	C	759	760	761	C
C	756	757	758	C	C	759	760	761	CA
C	756	757	758	O	C	759	760	761	CA
C	756	757	758	C	C	759	760	761	CB
C	756	757	758	CA	C	759	760	761	CB
C	756	757	758	O	C	759	760	761	CB
C	756	757	758	C	C	759	760	761	N
C	756	757	758	CA	C	759	760	761	N
C	756	757	758	O	C	759	760	761	N
A	757	758	759	N	A	754	755	756	O
A	757	758	759	N	A	755	756	757	CA
C	757	758	759	OG	A	964	965	966	CA
C	757	758	759	CB	A	964	965	966	CB
C	757	758	759	CB	A	964	965	966	CD
C	757	758	759	CB	A	964	965	966	CG
C	757	758	759	OG	A	964	965	966	CG
C	757	758	759	C	A	964	965	966	NE2
C	757	758	759	CA	A	964	965	966	NE2
C	757	758	759	CB	A	964	965	966	NE2
C	757	758	759	O	A	964	965	966	NE2
A	757	758	759	C	B	964	965	966	NE2
A	757	758	759	CA	B	964	965	966	NE2
A	757	758	759	CB	B	964	965	966	NE2
A	757	758	759	O	B	964	965	966	NE2
C	757	758	759	C	C	759	760	761	C
C	757	758	759	O	C	759	760	761	C
C	757	758	759	C	C	759	760	761	CA
C	757	758	759	O	C	759	760	761	CA
C	757	758	759	C	C	759	760	761	N
C	757	758	759	CA	C	759	760	761	N
C	757	758	759	N	C	759	760	761	N
C	757	758	759	O	C	759	760	761	N
C	757	758	759	O	C	760	761	762	CB
C	757	758	759	O	C	760	761	762	CG2
C	757	758	759	O	C	761	762	763	CB
C	757	758	759	O	C	761	762	763	CG
C	757	758	759	O	C	761	762	763	OE1
B	757	758	759	CB	C	964	965	966	CD
B	757	758	759	CB	C	964	965	966	CG
B	757	758	759	OG	C	964	965	966	CG
B	757	758	759	C	C	964	965	966	NE2
B	757	758	759	CA	C	964	965	966	NE2
B	757	758	759	CB	C	964	965	966	NE2
B	757	758	759	O	C	964	965	966	NE2
A	758	759	760	CD1	A	755	756	757	CE1
A	758	759	760	CE1	A	755	756	757	CE1
A	758	759	760	CB	A	755	756	757	CE2
A	758	759	760	CD1	A	755	756	757	CE2
A	758	759	760	CD2	A	755	756	757	CE2
A	758	759	760	CE1	A	755	756	757	CE2
A	758	759	760	CE2	A	755	756	757	CE2
A	758	759	760	CG	A	755	756	757	CE2
A	758	759	760	CZ	A	755	756	757	CE2
A	758	759	760	CB	A	755	756	757	CZ
A	758	759	760	CD1	A	755	756	757	CZ
A	758	759	760	CD2	A	755	756	757	CZ
A	758	759	760	CE1	A	755	756	757	CZ
A	758	759	760	CG	A	755	756	757	CZ
A	758	759	760	CZ	A	755	756	757	CZ
A	758	759	760	CD1	A	755	756	757	OH
A	758	759	760	CD2	A	755	756	757	OH
A	758	759	760	CE1	A	755	756	757	OH
A	758	759	760	CE2	A	755	756	757	OH
A	758	759	760	CG	A	755	756	757	OH
A	758	759	760	CZ	A	755	756	757	OH
A	758	759	760	C	A	756	757	758	C
A	758	759	760	C	A	756	757	758	O
A	758	759	760	C	A	760	761	762	C
A	758	759	760	O	A	760	761	762	C
A	758	759	760	C	A	760	761	762	CA
A	758	759	760	O	A	760	761	762	CA
A	758	759	760	C	A	760	761	762	N
A	758	759	760	C	A	761	762	763	CB
A	758	759	760	O	A	761	762	763	CB
A	758	759	760	O	A	761	762	763	CG
A	758	759	760	C	A	761	762	763	N
A	758	759	760	O	A	761	762	763	N
A	758	759	760	CA	A	761	762	763	OE1
A	758	759	760	CD2	A	761	762	763	OE1
A	758	759	760	CE2	A	761	762	763	OE1
A	758	759	760	O	A	761	762	763	OE1
A	758	759	760	O	A	762	763	764	CA
A	758	759	760	C	A	762	763	764	CB
A	758	759	760	O	A	762	763	764	CB
A	758	759	760	C	A	762	763	764	CD1
A	758	759	760	O	A	762	763	764	CD1
A	758	759	760	O	A	762	763	764	CD2
A	758	759	760	C	A	762	763	764	CG
A	758	759	760	O	A	762	763	764	CG
A	758	759	760	C	A	762	763	764	N
A	758	759	760	O	A	762	763	764	N
C	758	759	760	CE1	A	964	965	966	CB
C	758	759	760	CD1	A	964	965	966	CD
C	758	759	760	CE1	A	964	965	966	CD
C	758	759	760	CG	A	964	965	966	CD
C	758	759	760	CE1	A	964	965	966	CG
C	758	759	760	CA	A	964	965	966	NE2
C	758	759	760	CD1	A	964	965	966	NE2
C	758	759	760	CE1	A	964	965	966	NE2
C	758	759	760	CG	A	964	965	966	NE2
C	758	759	760	N	A	964	965	966	NE2
C	758	759	760	CD2	A	964	965	966	OE1
C	758	759	760	CE1	A	964	965	966	OE1
C	758	759	760	CE2	A	964	965	966	OE1
C	758	759	760	CG	A	964	965	966	OE1
C	758	759	760	CZ	A	964	965	966	OE1
C	758	759	760	CE1	A	967	968	969	CB
C	758	759	760	CE1	A	969	970	971	CD2
C	758	759	760	CZ	A	969	970	971	CE1
C	758	759	760	CD1	A	969	970	971	CE2
C	758	759	760	CE1	A	969	970	971	CE2
C	758	759	760	CE2	A	969	970	971	CE2
C	758	759	760	CZ	A	969	970	971	CE2
C	758	759	760	CE1	A	969	970	971	CZ
C	758	759	760	CE2	A	969	970	971	CZ
C	758	759	760	CZ	A	969	970	971	CZ
A	758	759	760	C	A	1000	1001	1002	CD1
A	758	759	760	CB	A	1000	1001	1002	CD1
A	758	759	760	O	A	1000	1001	1002	CD1
A	758	759	760	CB	A	1000	1001	1002	CG
C	758	759	760	CE2	A	1002	1003	1004	CB
C	758	759	760	CZ	A	1002	1003	1004	CB
C	758	759	760	CE1	A	1002	1003	1004	OG
C	758	759	760	CE2	A	1002	1003	1004	OG
C	758	759	760	CZ	A	1002	1003	1004	OG
A	758	759	760	CB	A	1004	1005	1006	NE2
A	758	759	760	CD2	A	1004	1005	1006	NE2
A	758	759	760	CE2	A	1004	1005	1006	NE2
A	758	759	760	CG	A	1004	1005	1006	NE2
B	758	759	760	CB	B	755	756	757	CZ
B	758	759	760	C	B	761	762	763	C
B	758	759	760	C	B	761	762	763	CA
B	758	759	760	C	B	761	762	763	CB
B	758	759	760	CA	B	761	762	763	CB
B	758	759	760	N	B	761	762	763	CB
B	758	759	760	O	B	761	762	763	CB
B	758	759	760	O	B	761	762	763	CG
B	758	759	760	CA	B	761	762	763	OE1
B	758	759	760	O	B	761	762	763	OE1
B	758	759	760	O	B	762	763	764	CA
B	758	759	760	C	B	762	763	764	CB
B	758	759	760	O	B	762	763	764	CB
B	758	759	760	C	B	762	763	764	CD1
B	758	759	760	O	B	762	763	764	CD1
B	758	759	760	O	B	762	763	764	CD2
B	758	759	760	C	B	762	763	764	CG
B	758	759	760	O	B	762	763	764	CG
B	758	759	760	C	B	762	763	764	N
B	758	759	760	O	B	762	763	764	N
A	758	759	760	CE1	B	964	965	966	CB
A	758	759	760	CZ	B	964	965	966	CB
A	758	759	760	CD1	B	964	965	966	CD
A	758	759	760	CD2	B	964	965	966	CD
A	758	759	760	CE1	B	964	965	966	CD
A	758	759	760	CE2	B	964	965	966	CD
A	758	759	760	CG	B	964	965	966	CD
A	758	759	760	CZ	B	964	965	966	CD
A	758	759	760	CE1	B	964	965	966	CG
A	758	759	760	CE2	B	964	965	966	CG
A	758	759	760	CZ	B	964	965	966	CG
A	758	759	760	CA	B	964	965	966	NE2
A	758	759	760	CD1	B	964	965	966	NE2
A	758	759	760	CD2	B	964	965	966	NE2
A	758	759	760	CE1	B	964	965	966	NE2
A	758	759	760	CE2	B	964	965	966	NE2
A	758	759	760	CG	B	964	965	966	NE2
A	758	759	760	CZ	B	964	965	966	NE2
A	758	759	760	N	B	964	965	966	NE2
A	758	759	760	CD2	B	964	965	966	OE1
A	758	759	760	CE1	B	964	965	966	OE1
A	758	759	760	CE2	B	964	965	966	OE1
A	758	759	760	CG	B	964	965	966	OE1
A	758	759	760	CZ	B	964	965	966	OE1
A	758	759	760	CE1	B	967	968	969	CB
A	758	759	760	CD1	B	967	968	969	OG
A	758	759	760	CE1	B	967	968	969	OG
A	758	759	760	CZ	B	969	970	971	CE1
B	758	759	760	C	B	1000	1001	1002	CD1
B	758	759	760	CB	B	1000	1001	1002	CD1
B	758	759	760	O	B	1000	1001	1002	CD1
A	758	759	760	CE2	B	1001	1002	1003	CD
A	758	759	760	CE2	B	1001	1002	1003	CG
A	758	759	760	CE2	B	1002	1003	1004	CA
A	758	759	760	CE2	B	1002	1003	1004	CB
A	758	759	760	CZ	B	1002	1003	1004	CB
A	758	759	760	CE2	B	1002	1003	1004	N
A	758	759	760	CZ	B	1002	1003	1004	OG
B	758	759	760	CB	B	1004	1005	1006	NE2
B	758	759	760	CD2	B	1004	1005	1006	NE2
B	758	759	760	CE2	B	1004	1005	1006	NE2
C	758	759	760	CD1	C	755	756	757	CE1
C	758	759	760	CE1	C	755	756	757	CE1
C	758	759	760	CB	C	755	756	757	CE2
C	758	759	760	CD1	C	755	756	757	CE2
C	758	759	760	CD2	C	755	756	757	CE2
C	758	759	760	CE1	C	755	756	757	CE2
C	758	759	760	CE2	C	755	756	757	CE2
C	758	759	760	CG	C	755	756	757	CE2
C	758	759	760	CZ	C	755	756	757	CE2
C	758	759	760	CB	C	755	756	757	CZ
C	758	759	760	CD1	C	755	756	757	CZ
C	758	759	760	CD2	C	755	756	757	CZ
C	758	759	760	CE1	C	755	756	757	CZ
C	758	759	760	CG	C	755	756	757	CZ
C	758	759	760	CZ	C	755	756	757	CZ
C	758	759	760	CD1	C	755	756	757	OH
C	758	759	760	CD2	C	755	756	757	OH
C	758	759	760	CE1	C	755	756	757	OH
C	758	759	760	CE2	C	755	756	757	OH
C	758	759	760	CG	C	755	756	757	OH
C	758	759	760	CZ	C	755	756	757	OH
C	758	759	760	C	C	756	757	758	C
C	758	759	760	N	C	756	757	758	C
C	758	759	760	N	C	756	757	758	N
C	758	759	760	CA	C	761	762	763	OE1
C	758	759	760	C	C	762	763	764	CB
C	758	759	760	C	C	762	763	764	CD1
C	758	759	760	C	C	762	763	764	CG
C	758	759	760	C	C	762	763	764	N
B	758	759	760	CZ	C	964	965	966	CB
B	758	759	760	CD1	C	964	965	966	CD
B	758	759	760	CD2	C	964	965	966	CD
B	758	759	760	CE1	C	964	965	966	CD
B	758	759	760	CE2	C	964	965	966	CD
B	758	759	760	CG	C	964	965	966	CD
B	758	759	760	CZ	C	964	965	966	CD
B	758	759	760	CE2	C	964	965	966	CG
B	758	759	760	CZ	C	964	965	966	CG
B	758	759	760	CA	C	964	965	966	NE2
B	758	759	760	CD1	C	964	965	966	NE2
B	758	759	760	CD2	C	964	965	966	NE2
B	758	759	760	CE1	C	964	965	966	NE2
B	758	759	760	CE2	C	964	965	966	NE2
B	758	759	760	CG	C	964	965	966	NE2
B	758	759	760	CZ	C	964	965	966	NE2
B	758	759	760	N	C	964	965	966	NE2
B	758	759	760	CD2	C	964	965	966	OE1
B	758	759	760	CE1	C	964	965	966	OE1
B	758	759	760	CE2	C	964	965	966	OE1
B	758	759	760	CG	C	964	965	966	OE1
B	758	759	760	CZ	C	964	965	966	OE1
C	758	759	760	C	C	1000	1001	1002	CD1
C	758	759	760	CB	C	1000	1001	1002	CD1
C	758	759	760	O	C	1000	1001	1002	CD1
C	758	759	760	CB	C	1000	1001	1002	CG
B	758	759	760	CE2	C	1001	1002	1003	CD
B	758	759	760	CE2	C	1001	1002	1003	CG
C	758	759	760	CB	C	1004	1005	1006	NE2
C	758	759	760	CD2	C	1004	1005	1006	NE2
C	758	759	760	CE2	C	1004	1005	1006	NE2
C	758	759	760	CG	C	1004	1005	1006	NE2
A	759	760	761	SG	A	737	738	739	C
A	759	760	761	SG	A	737	738	739	CA
A	759	760	761	C	A	737	738	739	CB
A	759	760	761	CA	A	737	738	739	CB
A	759	760	761	CB	A	737	738	739	CB
A	759	760	761	O	A	737	738	739	CB
A	759	760	761	SG	A	737	738	739	CB
A	759	760	761	SG	A	737	738	739	N
A	759	760	761	SG	A	737	738	739	O
A	759	760	761	C	A	737	738	739	SG
A	759	760	761	CA	A	737	738	739	SG
A	759	760	761	CB	A	737	738	739	SG
A	759	760	761	N	A	737	738	739	SG
A	759	760	761	O	A	737	738	739	SG
A	759	760	761	SG	A	737	738	739	SG
A	759	760	761	SG	A	738	739	740	CA
A	759	760	761	SG	A	738	739	740	N
A	759	760	761	SG	A	752	753	754	CD2
A	759	760	761	CA	A	756	757	758	C
A	759	760	761	CB	A	756	757	758	C
A	759	760	761	N	A	756	757	758	C
A	759	760	761	CB	A	756	757	758	CA
A	759	760	761	N	A	756	757	758	CA
A	759	760	761	C	A	756	757	758	O
A	759	760	761	CA	A	756	757	758	O
A	759	760	761	CB	A	756	757	758	O
A	759	760	761	N	A	756	757	758	O
A	759	760	761	C	A	757	758	759	C
A	759	760	761	CA	A	757	758	759	C
A	759	760	761	N	A	757	758	759	C
A	759	760	761	N	A	757	758	759	CA
A	759	760	761	N	A	757	758	759	N
A	759	760	761	C	A	757	758	759	O
A	759	760	761	CA	A	757	758	759	O
A	759	760	761	N	A	757	758	759	O
A	759	760	761	C	A	761	762	763	N
A	759	760	761	CA	A	761	762	763	N
A	759	760	761	N	A	761	762	763	N
A	759	760	761	O	A	761	762	763	N
A	759	760	761	O	A	762	763	764	C
A	759	760	761	C	A	762	763	764	CA
A	759	760	761	O	A	762	763	764	CA
A	759	760	761	C	A	762	763	764	CB
A	759	760	761	CA	A	762	763	764	CB
A	759	760	761	O	A	762	763	764	CB
A	759	760	761	C	A	762	763	764	CD1
A	759	760	761	CA	A	762	763	764	CD1
A	759	760	761	N	A	762	763	764	CD1
A	759	760	761	O	A	762	763	764	CD1
A	759	760	761	C	A	762	763	764	CG
A	759	760	761	CA	A	762	763	764	CG
A	759	760	761	N	A	762	763	764	CG
A	759	760	761	O	A	762	763	764	CG
A	759	760	761	C	A	762	763	764	N
A	759	760	761	CA	A	762	763	764	N
A	759	760	761	N	A	762	763	764	N
A	759	760	761	O	A	762	763	764	N
A	759	760	761	C	A	763	764	765	ND2
A	759	760	761	O	A	763	764	765	ND2
A	759	760	761	O	A	763	764	765	OD1
A	759	760	761	CA	A	1000	1001	1002	CD1
A	759	760	761	N	A	1000	1001	1002	CD1
B	759	760	761	SG	B	737	738	739	C
B	759	760	761	SG	B	737	738	739	CA
B	759	760	761	SG	B	737	738	739	CB
B	759	760	761	SG	B	737	738	739	N
B	759	760	761	SG	B	737	738	739	O
B	759	760	761	C	B	737	738	739	SG
B	759	760	761	CA	B	737	738	739	SG
B	759	760	761	CB	B	737	738	739	SG
B	759	760	761	N	B	737	738	739	SG
B	759	760	761	SG	B	737	738	739	SG
B	759	760	761	SG	B	738	739	740	CA
B	759	760	761	SG	B	738	739	740	N
B	759	760	761	SG	B	752	753	754	CD2
B	759	760	761	C	B	757	758	759	C
B	759	760	761	CA	B	757	758	759	C
B	759	760	761	N	B	757	758	759	C
B	759	760	761	N	B	757	758	759	CA
B	759	760	761	N	B	757	758	759	N
B	759	760	761	C	B	757	758	759	O
B	759	760	761	CA	B	757	758	759	O
B	759	760	761	N	B	757	758	759	O
B	759	760	761	C	B	761	762	763	C
B	759	760	761	C	B	761	762	763	CA
B	759	760	761	O	B	762	763	764	C
B	759	760	761	C	B	762	763	764	CA
B	759	760	761	C	B	762	763	764	CB
B	759	760	761	CA	B	762	763	764	CB
B	759	760	761	O	B	762	763	764	CB
B	759	760	761	C	B	762	763	764	CD1
B	759	760	761	CA	B	762	763	764	CD1
B	759	760	761	N	B	762	763	764	CD1
B	759	760	761	O	B	762	763	764	CD1
B	759	760	761	C	B	762	763	764	CG
B	759	760	761	CA	B	762	763	764	CG
B	759	760	761	N	B	762	763	764	CG
B	759	760	761	O	B	762	763	764	CG
B	759	760	761	C	B	762	763	764	N
B	759	760	761	N	B	762	763	764	N
B	759	760	761	O	B	763	764	765	CA
B	759	760	761	C	B	763	764	765	N
B	759	760	761	O	B	763	764	765	N
B	759	760	761	CA	B	1000	1001	1002	CD1
B	759	760	761	N	B	1000	1001	1002	CD1
C	759	760	761	O	C	737	738	739	CB
C	759	760	761	CB	C	737	738	739	SG
C	759	760	761	O	C	737	738	739	SG
C	759	760	761	SG	C	737	738	739	SG
C	759	760	761	O	C	762	763	764	C
C	759	760	761	O	C	762	763	764	CA
C	759	760	761	O	C	762	763	764	CB
C	759	760	761	O	C	762	763	764	CD1
C	759	760	761	O	C	762	763	764	CG
C	759	760	761	O	C	762	763	764	N
C	759	760	761	O	C	763	764	765	CA
C	759	760	761	O	C	763	764	765	N
C	759	760	761	CA	C	1000	1001	1002	CD1
C	759	760	761	N	C	1000	1001	1002	CD1
C	760	761	762	OG1	A	301	302	303	CG2
C	760	761	762	CB	A	301	302	303	O
C	760	761	762	OG1	A	301	302	303	O
A	760	761	762	N	A	737	738	739	SG
A	760	761	762	N	A	756	757	758	C
A	760	761	762	N	A	756	757	758	O
A	760	761	762	C	A	757	758	759	C
A	760	761	762	CA	A	757	758	759	C
A	760	761	762	CB	A	757	758	759	C
A	760	761	762	N	A	757	758	759	C
A	760	761	762	OG1	A	757	758	759	C
A	760	761	762	CB	A	757	758	759	CA
A	760	761	762	N	A	757	758	759	CA
A	760	761	762	OG1	A	757	758	759	CA
A	760	761	762	C	A	757	758	759	O
A	760	761	762	CA	A	757	758	759	O
A	760	761	762	CB	A	757	758	759	O
A	760	761	762	CG2	A	757	758	759	O
A	760	761	762	N	A	757	758	759	O
A	760	761	762	OG1	A	757	758	759	O
A	760	761	762	N	A	758	759	760	CA
A	760	761	762	N	A	758	759	760	N
A	760	761	762	N	A	758	759	760	O
A	760	761	762	C	A	762	763	764	C
A	760	761	762	O	A	762	763	764	C
A	760	761	762	C	A	762	763	764	CA
A	760	761	762	O	A	762	763	764	CA
A	760	761	762	N	A	762	763	764	N
A	760	761	762	O	A	762	763	764	N
A	760	761	762	O	A	762	763	764	O
A	760	761	762	O	A	763	764	765	C
A	760	761	762	O	A	764	765	766	CA
A	760	761	762	O	A	764	765	766	CB
A	760	761	762	O	A	764	765	766	CD
A	760	761	762	O	A	764	765	766	CG
A	760	761	762	O	A	764	765	766	N
A	760	761	762	CG2	B	301	302	303	CG2
A	760	761	762	OG1	B	301	302	303	CG2
A	760	761	762	CB	B	301	302	303	O
A	760	761	762	CG2	B	301	302	303	O
A	760	761	762	OG1	B	301	302	303	O
B	760	761	762	N	B	737	738	739	SG
B	760	761	762	C	B	757	758	759	C
B	760	761	762	CA	B	757	758	759	C
B	760	761	762	CB	B	757	758	759	C
B	760	761	762	N	B	757	758	759	C
B	760	761	762	OG1	B	757	758	759	C
B	760	761	762	CB	B	757	758	759	CA
B	760	761	762	N	B	757	758	759	CA
B	760	761	762	OG1	B	757	758	759	CA
B	760	761	762	C	B	757	758	759	O
B	760	761	762	CA	B	757	758	759	O
B	760	761	762	CB	B	757	758	759	O
B	760	761	762	CG2	B	757	758	759	O
B	760	761	762	N	B	757	758	759	O
B	760	761	762	OG1	B	757	758	759	O
B	760	761	762	C	B	758	759	760	C
B	760	761	762	CA	B	758	759	760	C
B	760	761	762	N	B	758	759	760	C
B	760	761	762	N	B	758	759	760	CA
B	760	761	762	N	B	758	759	760	N
B	760	761	762	C	B	758	759	760	O
B	760	761	762	CA	B	758	759	760	O
B	760	761	762	N	B	758	759	760	O
B	760	761	762	C	B	762	763	764	C
B	760	761	762	O	B	762	763	764	C
B	760	761	762	C	B	762	763	764	CA
B	760	761	762	O	B	762	763	764	CA
B	760	761	762	C	B	762	763	764	N
B	760	761	762	CA	B	762	763	764	N
B	760	761	762	N	B	762	763	764	N
B	760	761	762	O	B	762	763	764	N
B	760	761	762	O	B	762	763	764	O
B	760	761	762	C	B	763	764	765	C
B	760	761	762	O	B	763	764	765	C
B	760	761	762	C	B	763	764	765	CA
B	760	761	762	O	B	763	764	765	CA
B	760	761	762	C	B	763	764	765	CB
B	760	761	762	O	B	763	764	765	CB
B	760	761	762	O	B	763	764	765	CG
B	760	761	762	C	B	763	764	765	N
B	760	761	762	CA	B	763	764	765	N
B	760	761	762	O	B	763	764	765	N
B	760	761	762	O	B	763	764	765	O
B	760	761	762	O	B	764	765	766	CA
B	760	761	762	C	B	764	765	766	CB
B	760	761	762	O	B	764	765	766	CB
B	760	761	762	C	B	764	765	766	CD
B	760	761	762	CG2	B	764	765	766	CD
B	760	761	762	O	B	764	765	766	CD
B	760	761	762	C	B	764	765	766	CG
B	760	761	762	CG2	B	764	765	766	CG
B	760	761	762	O	B	764	765	766	CG
B	760	761	762	C	B	764	765	766	N
B	760	761	762	O	B	764	765	766	N
B	760	761	762	CG2	C	301	302	303	CG2
B	760	761	762	CB	C	301	302	303	O
B	760	761	762	CG2	C	301	302	303	O
B	760	761	762	OG1	C	301	302	303	O
C	760	761	762	N	C	737	738	739	SG
C	760	761	762	N	C	756	757	758	C
C	760	761	762	OG1	C	756	757	758	C
C	760	761	762	CA	C	756	757	758	O
C	760	761	762	CB	C	756	757	758	O
C	760	761	762	N	C	756	757	758	O
C	760	761	762	OG1	C	756	757	758	O
C	760	761	762	C	C	757	758	759	C
C	760	761	762	CA	C	757	758	759	C
C	760	761	762	CB	C	757	758	759	C
C	760	761	762	N	C	757	758	759	C
C	760	761	762	OG1	C	757	758	759	C
C	760	761	762	CB	C	757	758	759	CA
C	760	761	762	N	C	757	758	759	CA
C	760	761	762	OG1	C	757	758	759	CA
C	760	761	762	C	C	757	758	759	O
C	760	761	762	CA	C	757	758	759	O
C	760	761	762	N	C	757	758	759	O
C	760	761	762	OG1	C	757	758	759	O
C	760	761	762	C	C	758	759	760	C
C	760	761	762	CA	C	758	759	760	C
C	760	761	762	N	C	758	759	760	C
C	760	761	762	N	C	758	759	760	CA
C	760	761	762	N	C	758	759	760	N
C	760	761	762	C	C	758	759	760	O
C	760	761	762	CA	C	758	759	760	O
C	760	761	762	N	C	758	759	760	O
C	760	761	762	C	C	762	763	764	C
C	760	761	762	O	C	762	763	764	C
C	760	761	762	C	C	762	763	764	CA
C	760	761	762	O	C	762	763	764	CA
C	760	761	762	C	C	762	763	764	N
C	760	761	762	CA	C	762	763	764	N
C	760	761	762	N	C	762	763	764	N
C	760	761	762	O	C	762	763	764	N
C	760	761	762	O	C	762	763	764	O
C	760	761	762	C	C	763	764	765	C
C	760	761	762	O	C	763	764	765	C
C	760	761	762	C	C	763	764	765	CA
C	760	761	762	O	C	763	764	765	CA
C	760	761	762	C	C	763	764	765	CB
C	760	761	762	CA	C	763	764	765	CB
C	760	761	762	O	C	763	764	765	CB
C	760	761	762	O	C	763	764	765	CG
C	760	761	762	C	C	763	764	765	N
C	760	761	762	CA	C	763	764	765	N
C	760	761	762	O	C	763	764	765	N
C	760	761	762	O	C	763	764	765	O
C	760	761	762	O	C	764	765	766	CA
C	760	761	762	C	C	764	765	766	CB
C	760	761	762	O	C	764	765	766	CB
C	760	761	762	C	C	764	765	766	CD
C	760	761	762	CG2	C	764	765	766	CD
C	760	761	762	O	C	764	765	766	CD
C	760	761	762	C	C	764	765	766	CG
C	760	761	762	CG2	C	764	765	766	CG
C	760	761	762	O	C	764	765	766	CG
C	760	761	762	C	C	764	765	766	N
C	760	761	762	O	C	764	765	766	N
A	761	762	763	CB	A	757	758	759	C
A	761	762	763	N	A	757	758	759	C
A	761	762	763	CA	A	757	758	759	O
A	761	762	763	CB	A	757	758	759	O
A	761	762	763	CG	A	757	758	759	O
A	761	762	763	N	A	757	758	759	O
A	761	762	763	OE1	A	757	758	759	O
A	761	762	763	C	A	758	759	760	C
A	761	762	763	CA	A	758	759	760	C
A	761	762	763	CB	A	758	759	760	CA
A	761	762	763	N	A	758	759	760	CA
A	761	762	763	CB	A	758	759	760	N
A	761	762	763	N	A	758	759	760	N
A	761	762	763	C	A	758	759	760	O
A	761	762	763	CA	A	758	759	760	O
A	761	762	763	C	A	759	760	761	C
A	761	762	763	CA	A	759	760	761	C
A	761	762	763	C	A	759	760	761	O
A	761	762	763	CA	A	759	760	761	O
A	761	762	763	C	A	763	764	765	C
A	761	762	763	O	A	763	764	765	C
A	761	762	763	O	A	764	765	766	C
A	761	762	763	C	A	764	765	766	CA
A	761	762	763	O	A	764	765	766	CA
A	761	762	763	C	A	764	765	766	CB
A	761	762	763	CA	A	764	765	766	CB
A	761	762	763	O	A	764	765	766	CB
A	761	762	763	CA	A	764	765	766	CD
A	761	762	763	O	A	764	765	766	CD
A	761	762	763	C	A	764	765	766	CG
A	761	762	763	CA	A	764	765	766	CG
A	761	762	763	O	A	764	765	766	CG
A	761	762	763	C	A	764	765	766	N
A	761	762	763	CA	A	764	765	766	N
A	761	762	763	O	A	764	765	766	N
A	761	762	763	O	A	765	766	767	CB
C	761	762	763	NE2	A	960	961	962	CB
C	761	762	763	CD	A	960	961	962	CG2
C	761	762	763	NE2	A	960	961	962	CG2
C	761	762	763	OE1	A	960	961	962	CG2
C	761	762	763	CD	A	964	965	966	CD
C	761	762	763	CB	A	964	965	966	NE2
C	761	762	763	CD	A	964	965	966	NE2
C	761	762	763	CG	A	964	965	966	NE2
C	761	762	763	NE2	A	964	965	966	NE2
C	761	762	763	OE1	A	964	965	966	OE1
C	761	762	763	OE1	A	1005	1006	1007	CB
C	761	762	763	CD	A	1005	1006	1007	CG2
C	761	762	763	NE2	A	1005	1006	1007	CG2
B	761	762	763	CB	B	757	758	759	C
B	761	762	763	N	B	757	758	759	C
B	761	762	763	CA	B	757	758	759	O
B	761	762	763	CB	B	757	758	759	O
B	761	762	763	CG	B	757	758	759	O
B	761	762	763	N	B	757	758	759	O
B	761	762	763	OE1	B	757	758	759	O
B	761	762	763	N	B	758	759	760	C
B	761	762	763	N	B	758	759	760	CA
B	761	762	763	OE1	B	758	759	760	CD2
B	761	762	763	OE1	B	758	759	760	CE2
B	761	762	763	N	B	758	759	760	N
B	761	762	763	C	B	758	759	760	O
B	761	762	763	CA	B	758	759	760	O
B	761	762	763	N	B	758	759	760	O
B	761	762	763	N	B	759	760	761	C
B	761	762	763	N	B	759	760	761	CA
B	761	762	763	N	B	759	760	761	N
B	761	762	763	C	B	759	760	761	O
B	761	762	763	CA	B	759	760	761	O
B	761	762	763	N	B	759	760	761	O
B	761	762	763	C	B	763	764	765	CA
B	761	762	763	O	B	763	764	765	CA
B	761	762	763	C	B	763	764	765	N
B	761	762	763	CA	B	763	764	765	N
B	761	762	763	N	B	763	764	765	N
B	761	762	763	O	B	763	764	765	N
B	761	762	763	O	B	765	766	767	CB
B	761	762	763	C	B	765	766	767	N
B	761	762	763	O	B	765	766	767	N
A	761	762	763	NE2	B	960	961	962	CB
A	761	762	763	CD	B	960	961	962	CG2
A	761	762	763	NE2	B	960	961	962	CG2
A	761	762	763	CD	B	964	965	966	CD
A	761	762	763	OE1	B	964	965	966	CD
A	761	762	763	CB	B	964	965	966	NE2
A	761	762	763	CD	B	964	965	966	NE2
A	761	762	763	CG	B	964	965	966	NE2
A	761	762	763	NE2	B	964	965	966	NE2
A	761	762	763	OE1	B	964	965	966	NE2
A	761	762	763	OE1	B	964	965	966	OE1
A	761	762	763	OE1	B	1005	1006	1007	CB
A	761	762	763	CD	B	1005	1006	1007	CG2
A	761	762	763	NE2	B	1005	1006	1007	CG2
A	761	762	763	OE1	B	1005	1006	1007	CG2
C	761	762	763	CB	C	757	758	759	C
C	761	762	763	N	C	757	758	759	C
C	761	762	763	CA	C	757	758	759	O
C	761	762	763	N	C	757	758	759	O
C	761	762	763	C	C	758	759	760	C
C	761	762	763	CA	C	758	759	760	C
C	761	762	763	CB	C	758	759	760	C
C	761	762	763	N	C	758	759	760	C
C	761	762	763	CB	C	758	759	760	CA
C	761	762	763	N	C	758	759	760	CA
C	761	762	763	OE1	C	758	759	760	CD2
C	761	762	763	OE1	C	758	759	760	CE2
C	761	762	763	CB	C	758	759	760	N
C	761	762	763	N	C	758	759	760	N
C	761	762	763	C	C	758	759	760	O
C	761	762	763	CA	C	758	759	760	O
C	761	762	763	CB	C	758	759	760	O
C	761	762	763	CG	C	758	759	760	O
C	761	762	763	N	C	758	759	760	O
C	761	762	763	OE1	C	758	759	760	O
C	761	762	763	C	C	759	760	761	C
C	761	762	763	CA	C	759	760	761	C
C	761	762	763	N	C	759	760	761	C
C	761	762	763	N	C	759	760	761	CA
C	761	762	763	N	C	759	760	761	N
C	761	762	763	C	C	759	760	761	O
C	761	762	763	CA	C	759	760	761	O
C	761	762	763	N	C	759	760	761	O
C	761	762	763	C	C	763	764	765	C
C	761	762	763	O	C	763	764	765	C
C	761	762	763	C	C	763	764	765	CA
C	761	762	763	O	C	763	764	765	CA
C	761	762	763	C	C	763	764	765	N
C	761	762	763	CA	C	763	764	765	N
C	761	762	763	N	C	763	764	765	N
C	761	762	763	O	C	763	764	765	N
C	761	762	763	O	C	763	764	765	O
C	761	762	763	O	C	764	765	766	C
C	761	762	763	C	C	764	765	766	CA
C	761	762	763	O	C	764	765	766	CA
C	761	762	763	C	C	764	765	766	CB
C	761	762	763	CA	C	764	765	766	CB
C	761	762	763	O	C	764	765	766	CB
C	761	762	763	CA	C	764	765	766	CD
C	761	762	763	O	C	764	765	766	CD
C	761	762	763	C	C	764	765	766	CG
C	761	762	763	CA	C	764	765	766	CG
C	761	762	763	N	C	764	765	766	CG
C	761	762	763	O	C	764	765	766	CG
C	761	762	763	C	C	764	765	766	N
C	761	762	763	CA	C	764	765	766	N
C	761	762	763	N	C	764	765	766	N
C	761	762	763	O	C	764	765	766	N
C	761	762	763	O	C	765	766	767	CA
C	761	762	763	O	C	765	766	767	CB
C	761	762	763	C	C	765	766	767	N
C	761	762	763	O	C	765	766	767	N
B	761	762	763	CD	C	964	965	966	CD
B	761	762	763	OE1	C	964	965	966	CD
B	761	762	763	CB	C	964	965	966	NE2
B	761	762	763	CD	C	964	965	966	NE2
B	761	762	763	CG	C	964	965	966	NE2
B	761	762	763	NE2	C	964	965	966	NE2
B	761	762	763	OE1	C	964	965	966	NE2
B	761	762	763	OE1	C	964	965	966	OE1
B	761	762	763	OE1	C	1005	1006	1007	CB
B	761	762	763	CD	C	1005	1006	1007	CG2
B	761	762	763	NE2	C	1005	1006	1007	CG2
B	761	762	763	OE1	C	1005	1006	1007	CG2
A	762	763	764	N	A	760	761	762	C
A	762	763	764	N	A	760	761	762	CA
A	762	763	764	C	A	765	766	767	CB
A	762	763	764	CA	A	765	766	767	CB
A	762	763	764	O	A	765	766	767	CB
A	762	763	764	C	A	766	767	768	N
A	762	763	764	O	A	766	767	768	N
A	762	763	764	CD1	A	1003	1004	1005	C
A	762	763	764	CD2	A	1003	1004	1005	C
A	762	763	764	CG	A	1003	1004	1005	C
A	762	763	764	CD1	A	1003	1004	1005	CA
A	762	763	764	CD2	A	1003	1004	1005	CA
A	762	763	764	CD1	A	1003	1004	1005	CB
A	762	763	764	CD2	A	1003	1004	1005	CB
A	762	763	764	CG	A	1003	1004	1005	CB
A	762	763	764	CD1	A	1003	1004	1005	CD2
A	762	763	764	CD1	A	1003	1004	1005	CG
A	762	763	764	CD1	A	1003	1004	1005	O
A	762	763	764	CD2	A	1003	1004	1005	O
A	762	763	764	CG	A	1003	1004	1005	O
A	762	763	764	CD2	A	1004	1005	1006	C
A	762	763	764	CD2	A	1004	1005	1006	CA
A	762	763	764	CD2	A	1004	1005	1006	N
A	762	763	764	CD2	A	1007	1008	1009	CB
A	762	763	764	CD2	A	1007	1008	1009	CG1
A	762	763	764	CD2	A	1007	1008	1009	CG2
B	762	763	764	N	B	759	760	761	CA
B	762	763	764	CA	B	759	760	761	O
B	762	763	764	N	B	759	760	761	O
B	762	763	764	CA	B	765	766	767	CB
B	762	763	764	C	B	766	767	768	CB
B	762	763	764	O	B	766	767	768	CB
B	762	763	764	C	B	766	767	768	CG
B	762	763	764	O	B	766	767	768	CG
B	762	763	764	CD2	B	1003	1004	1005	CB
B	762	763	764	CD2	B	1007	1008	1009	CB
B	762	763	764	O	B	1007	1008	1009	CB
B	762	763	764	CD2	B	1007	1008	1009	CG1
B	762	763	764	C	B	1007	1008	1009	CG2
B	762	763	764	CA	B	1007	1008	1009	CG2
B	762	763	764	CB	B	1007	1008	1009	CG2
B	762	763	764	CD2	B	1007	1008	1009	CG2
B	762	763	764	CG	B	1007	1008	1009	CG2
B	762	763	764	O	B	1007	1008	1009	CG2
C	762	763	764	CD1	C	737	738	739	CB
C	762	763	764	CD1	C	737	738	739	SG
C	762	763	764	CA	C	758	759	760	O
C	762	763	764	CB	C	758	759	760	O
C	762	763	764	CD1	C	758	759	760	O
C	762	763	764	CD2	C	758	759	760	O
C	762	763	764	CG	C	758	759	760	O
C	762	763	764	N	C	758	759	760	O
C	762	763	764	CA	C	759	760	761	C
C	762	763	764	CB	C	759	760	761	C
C	762	763	764	CD1	C	759	760	761	C
C	762	763	764	CG	C	759	760	761	C
C	762	763	764	N	C	759	760	761	C
C	762	763	764	CB	C	759	760	761	CA
C	762	763	764	CD1	C	759	760	761	CA
C	762	763	764	CG	C	759	760	761	CA
C	762	763	764	N	C	759	760	761	CA
C	762	763	764	CD1	C	759	760	761	N
C	762	763	764	CG	C	759	760	761	N
C	762	763	764	N	C	759	760	761	N
C	762	763	764	O	C	765	766	767	C
C	762	763	764	C	C	765	766	767	CA
C	762	763	764	O	C	765	766	767	CA
C	762	763	764	C	C	765	766	767	CB
C	762	763	764	CA	C	765	766	767	CB
C	762	763	764	O	C	765	766	767	CB
C	762	763	764	C	C	765	766	767	N
C	762	763	764	CA	C	765	766	767	N
C	762	763	764	O	C	765	766	767	N
C	762	763	764	CD1	C	1000	1001	1002	CD1
C	762	763	764	CG	C	1000	1001	1002	CD1
C	762	763	764	CD1	C	1003	1004	1005	CB
C	762	763	764	CD2	C	1003	1004	1005	CB
C	762	763	764	CG	C	1003	1004	1005	CB
C	762	763	764	CD1	C	1003	1004	1005	CD1
C	762	763	764	CD1	C	1003	1004	1005	CD2
C	762	763	764	CD1	C	1003	1004	1005	CG
C	762	763	764	CD2	C	1007	1008	1009	CG1
C	762	763	764	CD2	C	1007	1008	1009	CG2
A	763	764	765	OD1	A	734	735	736	OG
A	763	764	765	CG	A	735	736	737	C
A	763	764	765	ND2	A	735	736	737	C
A	763	764	765	OD1	A	735	736	737	C
A	763	764	765	CG	A	735	736	737	CA
A	763	764	765	CG	A	735	736	737	N
A	763	764	765	CB	A	735	736	737	O
A	763	764	765	CG	A	735	736	737	O
A	763	764	765	ND2	A	735	736	737	O
A	763	764	765	OD1	A	735	736	737	O
A	763	764	765	ND2	A	737	738	739	CB
A	763	764	765	ND2	A	737	738	739	N
A	763	764	765	CG	A	737	738	739	SG
A	763	764	765	N	A	759	760	761	C
A	763	764	765	CA	A	759	760	761	O
A	763	764	765	CB	A	759	760	761	O
A	763	764	765	CG	A	759	760	761	O
A	763	764	765	N	A	759	760	761	O
A	763	764	765	C	A	760	761	762	C
A	763	764	765	CA	A	760	761	762	C
A	763	764	765	CB	A	760	761	762	C
A	763	764	765	N	A	760	761	762	C
A	763	764	765	CB	A	760	761	762	CA
A	763	764	765	N	A	760	761	762	CA
A	763	764	765	CA	A	760	761	762	O
A	763	764	765	CB	A	760	761	762	O
A	763	764	765	CG	A	760	761	762	O
A	763	764	765	N	A	760	761	762	O
A	763	764	765	O	A	760	761	762	O
A	763	764	765	CA	A	761	762	763	C
A	763	764	765	N	A	761	762	763	C
A	763	764	765	N	A	761	762	763	CA
A	763	764	765	N	A	761	762	763	N
A	763	764	765	CA	A	761	762	763	O
A	763	764	765	N	A	761	762	763	O
A	763	764	765	O	A	761	762	763	O
A	763	764	765	C	A	765	766	767	C
A	763	764	765	O	A	765	766	767	C
A	763	764	765	O	A	765	766	767	CA
A	763	764	765	CA	A	765	766	767	N
A	763	764	765	N	A	765	766	767	N
A	763	764	765	O	A	765	766	767	N
A	763	764	765	O	A	765	766	767	O
A	763	764	765	C	A	766	767	768	C
A	763	764	765	O	A	766	767	768	C
A	763	764	765	C	A	766	767	768	CA
A	763	764	765	O	A	766	767	768	CA
A	763	764	765	C	A	766	767	768	CB
A	763	764	765	CA	A	766	767	768	CB
A	763	764	765	O	A	766	767	768	CB
A	763	764	765	OD1	A	766	767	768	CB
A	763	764	765	CA	A	766	767	768	CD1
A	763	764	765	CA	A	766	767	768	CG
A	763	764	765	O	A	766	767	768	CG
A	763	764	765	C	A	766	767	768	N
A	763	764	765	CA	A	766	767	768	N
A	763	764	765	N	A	766	767	768	N
A	763	764	765	O	A	766	767	768	N
A	763	764	765	O	A	766	767	768	O
A	763	764	765	O	A	767	768	769	C
A	763	764	765	O	A	767	768	769	CA
A	763	764	765	C	A	767	768	769	CB
A	763	764	765	O	A	767	768	769	CB
A	763	764	765	O	A	767	768	769	CG2
A	763	764	765	CA	A	767	768	769	N
A	763	764	765	O	A	767	768	769	N
A	763	764	765	C	A	767	768	769	OG1
A	763	764	765	CA	A	767	768	769	OG1
A	763	764	765	CB	A	767	768	769	OG1
A	763	764	765	O	A	767	768	769	OG1
A	763	764	765	O	A	768	769	770	N
B	763	764	765	OD1	B	734	735	736	C
B	763	764	765	CG	B	735	736	737	C
B	763	764	765	ND2	B	735	736	737	C
B	763	764	765	CG	B	735	736	737	CA
B	763	764	765	OD1	B	735	736	737	CA
B	763	764	765	OD1	B	735	736	737	CB
B	763	764	765	OD1	B	735	736	737	CG1
B	763	764	765	CG	B	735	736	737	N
B	763	764	765	OD1	B	735	736	737	N
B	763	764	765	CB	B	735	736	737	O
B	763	764	765	CG	B	735	736	737	O
B	763	764	765	ND2	B	735	736	737	O
B	763	764	765	ND2	B	737	738	739	CB
B	763	764	765	ND2	B	737	738	739	N
B	763	764	765	CG	B	737	738	739	SG
B	763	764	765	ND2	B	737	738	739	SG
B	763	764	765	ND2	B	759	760	761	C
B	763	764	765	CB	B	759	760	761	O
B	763	764	765	CG	B	759	760	761	O
B	763	764	765	ND2	B	759	760	761	O
B	763	764	765	OD1	B	759	760	761	O
B	763	764	765	CB	B	760	761	762	CA
B	763	764	765	C	B	761	762	763	C
B	763	764	765	C	B	761	762	763	O
B	763	764	765	O	B	761	762	763	O
B	763	764	765	C	B	765	766	767	C
B	763	764	765	O	B	765	766	767	C
B	763	764	765	C	B	765	766	767	CA
B	763	764	765	O	B	765	766	767	CA
B	763	764	765	C	B	765	766	767	N
B	763	764	765	O	B	765	766	767	N
B	763	764	765	O	B	765	766	767	O
B	763	764	765	C	B	766	767	768	C
B	763	764	765	O	B	766	767	768	C
B	763	764	765	C	B	766	767	768	CA
B	763	764	765	O	B	766	767	768	CA
B	763	764	765	C	B	766	767	768	CB
B	763	764	765	CA	B	766	767	768	CB
B	763	764	765	O	B	766	767	768	CB
B	763	764	765	OD1	B	766	767	768	CB
B	763	764	765	OD1	B	766	767	768	CD1
B	763	764	765	CA	B	766	767	768	CG
B	763	764	765	O	B	766	767	768	CG
B	763	764	765	OD1	B	766	767	768	CG
B	763	764	765	C	B	766	767	768	N
B	763	764	765	O	B	766	767	768	N
B	763	764	765	O	B	766	767	768	O
B	763	764	765	O	B	767	768	769	C
B	763	764	765	C	B	767	768	769	CA
B	763	764	765	O	B	767	768	769	CA
B	763	764	765	C	B	767	768	769	CB
B	763	764	765	O	B	767	768	769	CB
B	763	764	765	O	B	767	768	769	CG2
B	763	764	765	C	B	767	768	769	N
B	763	764	765	O	B	767	768	769	N
B	763	764	765	C	B	767	768	769	OG1
B	763	764	765	CB	B	767	768	769	OG1
B	763	764	765	O	B	767	768	769	OG1
B	763	764	765	O	B	768	769	770	N
C	763	764	765	OD1	C	734	735	736	C
C	763	764	765	OD1	C	734	735	736	OG
C	763	764	765	CG	C	735	736	737	C
C	763	764	765	ND2	C	735	736	737	C
C	763	764	765	OD1	C	735	736	737	C
C	763	764	765	CG	C	735	736	737	CA
C	763	764	765	OD1	C	735	736	737	CA
C	763	764	765	OD1	C	735	736	737	CB
C	763	764	765	OD1	C	735	736	737	CG1
C	763	764	765	CG	C	735	736	737	N
C	763	764	765	OD1	C	735	736	737	N
C	763	764	765	ND2	C	737	738	739	CB
C	763	764	765	ND2	C	737	738	739	N
C	763	764	765	CG	C	737	738	739	SG
C	763	764	765	ND2	C	737	738	739	SG
C	763	764	765	N	C	759	760	761	C
C	763	764	765	ND2	C	759	760	761	C
C	763	764	765	CB	C	759	760	761	O
C	763	764	765	CG	C	759	760	761	O
C	763	764	765	ND2	C	759	760	761	O
C	763	764	765	OD1	C	759	760	761	O
C	763	764	765	C	C	765	766	767	C
C	763	764	765	O	C	765	766	767	C
C	763	764	765	C	C	765	766	767	CA
C	763	764	765	O	C	765	766	767	CA
C	763	764	765	C	C	765	766	767	N
C	763	764	765	CA	C	765	766	767	N
C	763	764	765	N	C	765	766	767	N
C	763	764	765	O	C	765	766	767	N
C	763	764	765	O	C	765	766	767	O
C	763	764	765	OD1	C	766	767	768	CB
C	763	764	765	OD1	C	766	767	768	CD1
C	763	764	765	CA	C	766	767	768	CG
C	763	764	765	O	C	766	767	768	CG
C	763	764	765	OD1	C	766	767	768	CG
C	763	764	765	C	C	766	767	768	N
C	763	764	765	CA	C	766	767	768	N
C	763	764	765	N	C	766	767	768	N
C	763	764	765	O	C	766	767	768	N
C	763	764	765	C	C	767	768	769	N
C	763	764	765	CA	C	767	768	769	N
C	763	764	765	O	C	767	768	769	N
C	763	764	765	CB	C	767	768	769	OG1
C	763	764	765	O	C	768	769	770	N
A	764	765	766	CB	A	760	761	762	C
A	764	765	766	CD	A	760	761	762	C
A	764	765	766	CG	A	760	761	762	C
A	764	765	766	N	A	760	761	762	C
A	764	765	766	CD	A	760	761	762	CG2
A	764	765	766	CG	A	760	761	762	CG2
A	764	765	766	CG	A	761	762	763	N
A	764	765	766	N	A	761	762	763	N
A	764	765	766	C	A	762	763	764	C
A	764	765	766	CA	A	762	763	764	C
A	764	765	766	N	A	762	763	764	C
A	764	765	766	N	A	762	763	764	CA
A	764	765	766	N	A	762	763	764	N
A	764	765	766	C	A	762	763	764	O
A	764	765	766	CA	A	762	763	764	O
A	764	765	766	N	A	762	763	764	O
A	764	765	766	O	A	762	763	764	O
A	764	765	766	C	A	766	767	768	C
A	764	765	766	O	A	766	767	768	C
A	764	765	766	C	A	766	767	768	CA
A	764	765	766	O	A	766	767	768	CA
A	764	765	766	C	A	766	767	768	N
A	764	765	766	CA	A	766	767	768	N
A	764	765	766	N	A	766	767	768	N
A	764	765	766	O	A	766	767	768	N
A	764	765	766	C	A	767	768	769	CB
A	764	765	766	CA	A	767	768	769	CB
A	764	765	766	O	A	767	768	769	CB
A	764	765	766	O	A	767	768	769	CG2
A	764	765	766	C	A	767	768	769	OG1
A	764	765	766	CA	A	767	768	769	OG1
A	764	765	766	N	A	767	768	769	OG1
A	764	765	766	O	A	767	768	769	OG1
A	764	765	766	O	A	768	769	770	CA
C	764	765	766	NH1	A	956	957	958	CB
C	764	765	766	NH2	A	956	957	958	CB
C	764	765	766	CZ	A	956	957	958	CD
C	764	765	766	NH1	A	956	957	958	CD
C	764	765	766	NH2	A	956	957	958	CD
C	764	765	766	NH2	A	956	957	958	CG
C	764	765	766	NH2	A	956	957	958	NE2
C	764	765	766	CZ	A	956	957	958	OE1
C	764	765	766	NH1	A	956	957	958	OE1
C	764	765	766	NH2	A	956	957	958	OE1
B	764	765	766	CA	B	761	762	763	C
B	764	765	766	CB	B	761	762	763	C
B	764	765	766	CG	B	761	762	763	C
B	764	765	766	N	B	761	762	763	C
B	764	765	766	CB	B	761	762	763	CA
B	764	765	766	CD	B	761	762	763	CA
B	764	765	766	CG	B	761	762	763	CA
B	764	765	766	N	B	761	762	763	CA
B	764	765	766	CG	B	761	762	763	N
B	764	765	766	N	B	761	762	763	N
B	764	765	766	C	B	761	762	763	O
B	764	765	766	CA	B	761	762	763	O
B	764	765	766	CB	B	761	762	763	O
B	764	765	766	CD	B	761	762	763	O
B	764	765	766	CG	B	761	762	763	O
B	764	765	766	N	B	761	762	763	O
B	764	765	766	C	B	762	763	764	C
B	764	765	766	CA	B	762	763	764	C
B	764	765	766	N	B	762	763	764	C
B	764	765	766	N	B	762	763	764	CA
B	764	765	766	N	B	762	763	764	N
B	764	765	766	C	B	762	763	764	O
B	764	765	766	CA	B	762	763	764	O
B	764	765	766	N	B	762	763	764	O
B	764	765	766	O	B	762	763	764	O
B	764	765	766	C	B	766	767	768	C
B	764	765	766	O	B	766	767	768	C
B	764	765	766	C	B	766	767	768	CA
B	764	765	766	O	B	766	767	768	CA
B	764	765	766	C	B	766	767	768	N
B	764	765	766	CA	B	766	767	768	N
B	764	765	766	N	B	766	767	768	N
B	764	765	766	O	B	766	767	768	N
B	764	765	766	O	B	767	768	769	C
B	764	765	766	O	B	767	768	769	CA
B	764	765	766	CA	B	767	768	769	CB
B	764	765	766	O	B	767	768	769	CB
B	764	765	766	O	B	767	768	769	CG2
B	764	765	766	C	B	767	768	769	N
B	764	765	766	CA	B	767	768	769	N
B	764	765	766	N	B	767	768	769	N
B	764	765	766	O	B	767	768	769	N
B	764	765	766	CA	B	767	768	769	OG1
B	764	765	766	N	B	767	768	769	OG1
B	764	765	766	O	B	767	768	769	OG1
B	764	765	766	O	B	768	769	770	CA
B	764	765	766	C	B	768	769	770	N
B	764	765	766	O	B	768	769	770	N
A	764	765	766	NH2	B	956	957	958	NE2
A	764	765	766	CZ	B	956	957	958	OE1
A	764	765	766	NH1	B	956	957	958	OE1
A	764	765	766	NH2	B	956	957	958	OE1
C	764	765	766	C	C	762	763	764	C
C	764	765	766	CA	C	762	763	764	C
C	764	765	766	N	C	762	763	764	C
C	764	765	766	N	C	762	763	764	CA
C	764	765	766	N	C	762	763	764	N
C	764	765	766	C	C	762	763	764	O
C	764	765	766	CA	C	762	763	764	O
C	764	765	766	N	C	762	763	764	O
C	764	765	766	O	C	762	763	764	O
C	764	765	766	C	C	766	767	768	C
C	764	765	766	C	C	766	767	768	CA
C	764	765	766	C	C	766	767	768	N
C	764	765	766	CA	C	766	767	768	N
C	764	765	766	N	C	766	767	768	N
C	764	765	766	C	C	767	768	769	C
C	764	765	766	C	C	767	768	769	CA
C	764	765	766	C	C	767	768	769	CB
C	764	765	766	CA	C	767	768	769	CB
C	764	765	766	C	C	767	768	769	N
C	764	765	766	CA	C	767	768	769	N
C	764	765	766	N	C	767	768	769	N
C	764	765	766	O	C	767	768	769	N
C	764	765	766	C	C	767	768	769	OG1
C	764	765	766	CA	C	767	768	769	OG1
C	764	765	766	O	C	768	769	770	CA
C	764	765	766	C	C	768	769	770	N
C	764	765	766	O	C	768	769	770	N
B	764	765	766	CZ	C	956	957	958	CD
B	764	765	766	NH2	C	956	957	958	CD
B	764	765	766	NH2	C	956	957	958	CG
B	764	765	766	NH2	C	956	957	958	NE2
B	764	765	766	CZ	C	956	957	958	OE1
B	764	765	766	NH2	C	956	957	958	OE1
A	765	766	767	N	A	761	762	763	C
A	765	766	767	CA	A	761	762	763	O
A	765	766	767	N	A	761	762	763	O
A	765	766	767	CA	A	762	763	764	C
A	765	766	767	N	A	762	763	764	C
A	765	766	767	N	A	762	763	764	CA
A	765	766	767	C	A	762	763	764	O
A	765	766	767	CA	A	762	763	764	O
A	765	766	767	N	A	762	763	764	O
A	765	766	767	CA	A	763	764	765	C
A	765	766	767	N	A	763	764	765	C
A	765	766	767	CA	A	767	768	769	N
A	765	766	767	N	A	767	768	769	N
A	765	766	767	CA	A	768	769	770	N
A	765	766	767	N	A	768	769	770	N
A	765	766	767	C	A	769	770	771	N
A	765	766	767	O	A	769	770	771	N
A	765	766	767	C	A	1007	1008	1009	CG1
A	765	766	767	CA	A	1007	1008	1009	CG1
B	765	766	767	CA	B	761	762	763	O
B	765	766	767	CA	B	762	763	764	C
B	765	766	767	CB	B	762	763	764	C
B	765	766	767	N	B	762	763	764	C
B	765	766	767	N	B	762	763	764	CA
B	765	766	767	C	B	762	763	764	O
B	765	766	767	CA	B	762	763	764	O
B	765	766	767	CB	B	762	763	764	O
B	765	766	767	N	B	762	763	764	O
B	765	766	767	N	B	763	764	765	CA
B	765	766	767	N	B	763	764	765	N
B	765	766	767	C	B	767	768	769	N
B	765	766	767	CA	B	767	768	769	N
B	765	766	767	O	B	767	768	769	N
B	765	766	767	C	B	768	769	770	C
B	765	766	767	O	B	768	769	770	C
B	765	766	767	C	B	768	769	770	CA
B	765	766	767	O	B	768	769	770	CA
B	765	766	767	C	B	768	769	770	N
B	765	766	767	CA	B	768	769	770	N
B	765	766	767	O	B	768	769	770	N
B	765	766	767	O	B	769	770	771	CA
B	765	766	767	C	B	769	770	771	CB
B	765	766	767	O	B	769	770	771	CB
B	765	766	767	C	B	769	770	771	CD1
B	765	766	767	O	B	769	770	771	CD1
B	765	766	767	C	B	769	770	771	CG1
B	765	766	767	O	B	769	770	771	CG1
B	765	766	767	C	B	769	770	771	N
B	765	766	767	O	B	769	770	771	N
B	765	766	767	C	B	1007	1008	1009	CG1
B	765	766	767	CA	B	1007	1008	1009	CG1
B	765	766	767	CB	C	1009	1010	1011	OE1
A	766	767	768	CD1	A	733	734	735	O
A	766	767	768	CD2	A	733	734	735	O
A	766	767	768	CG	A	733	734	735	O
A	766	767	768	CD1	A	733	734	735	OG1
A	766	767	768	CD2	A	733	734	735	OG1
A	766	767	768	CG	A	733	734	735	OG1
A	766	767	768	CD1	A	734	735	736	C
A	766	767	768	CD1	A	734	735	736	CA
A	766	767	768	CD1	A	734	735	736	N
A	766	767	768	CD1	A	735	736	737	CA
A	766	767	768	CD1	A	735	736	737	CG2
A	766	767	768	CD1	A	735	736	737	N
A	766	767	768	CB	A	762	763	764	C
A	766	767	768	CD1	A	762	763	764	C
A	766	767	768	CG	A	762	763	764	C
A	766	767	768	CA	A	762	763	764	O
A	766	767	768	CB	A	762	763	764	O
A	766	767	768	CD1	A	762	763	764	O
A	766	767	768	CD2	A	762	763	764	O
A	766	767	768	CG	A	762	763	764	O
A	766	767	768	CD1	A	763	764	765	OD1
A	766	767	768	CG	A	763	764	765	OD1
A	766	767	768	C	A	769	770	771	C
A	766	767	768	O	A	769	770	771	C
A	766	767	768	C	A	769	770	771	CA
A	766	767	768	O	A	769	770	771	CA
A	766	767	768	C	A	769	770	771	CB
A	766	767	768	CA	A	769	770	771	CB
A	766	767	768	O	A	769	770	771	CB
A	766	767	768	CA	A	769	770	771	CD1
A	766	767	768	CD2	A	769	770	771	CD1
A	766	767	768	O	A	769	770	771	CD1
A	766	767	768	C	A	769	770	771	CG1
A	766	767	768	CA	A	769	770	771	CG1
A	766	767	768	O	A	769	770	771	CG1
A	766	767	768	C	A	769	770	771	N
A	766	767	768	CA	A	769	770	771	N
A	766	767	768	O	A	769	770	771	N
A	766	767	768	C	A	770	771	772	CA
A	766	767	768	O	A	770	771	772	CA
A	766	767	768	C	A	770	771	772	CB
A	766	767	768	O	A	770	771	772	CB
A	766	767	768	C	A	770	771	772	N
A	766	767	768	O	A	770	771	772	N
A	766	767	768	CD1	A	1006	1007	1008	CD2
A	766	767	768	CD2	A	1006	1007	1008	CD2
A	766	767	768	CD1	A	1006	1007	1008	CE2
A	766	767	768	CD2	A	1006	1007	1008	CE2
A	766	767	768	CG	A	1006	1007	1008	CE2
A	766	767	768	CD2	A	1006	1007	1008	CZ
A	766	767	768	CD2	A	1006	1007	1008	OH
A	766	767	768	CD2	A	1007	1008	1009	CA
A	766	767	768	CD2	A	1007	1008	1009	CB
A	766	767	768	CG	A	1007	1008	1009	CB
A	766	767	768	CD2	A	1007	1008	1009	CG1
A	766	767	768	CG	A	1007	1008	1009	CG1
A	766	767	768	CD1	A	1007	1008	1009	CG2
A	766	767	768	CD2	A	1007	1008	1009	CG2
A	766	767	768	CG	A	1007	1008	1009	CG2
A	766	767	768	CD2	A	1010	1011	1012	CB
A	766	767	768	CD2	A	1010	1011	1012	CG
B	766	767	768	CD1	B	733	734	735	O
B	766	767	768	CD2	B	733	734	735	O
B	766	767	768	CD2	B	733	734	735	OG1
B	766	767	768	CD1	B	734	735	736	C
B	766	767	768	CD1	B	734	735	736	CA
B	766	767	768	CD1	B	734	735	736	N
B	766	767	768	CD1	B	762	763	764	C
B	766	767	768	N	B	762	763	764	C
B	766	767	768	CA	B	762	763	764	O
B	766	767	768	CD1	B	762	763	764	O
B	766	767	768	CD2	B	762	763	764	O
B	766	767	768	N	B	762	763	764	O
B	766	767	768	CD1	B	763	764	765	CA
B	766	767	768	N	B	763	764	765	CA
B	766	767	768	N	B	763	764	765	N
B	766	767	768	C	B	769	770	771	C
B	766	767	768	O	B	769	770	771	C
B	766	767	768	C	B	769	770	771	CA
B	766	767	768	O	B	769	770	771	CA
B	766	767	768	C	B	769	770	771	CB
B	766	767	768	CA	B	769	770	771	CB
B	766	767	768	O	B	769	770	771	CB
B	766	767	768	CA	B	769	770	771	CD1
B	766	767	768	CD2	B	769	770	771	CD1
B	766	767	768	N	B	769	770	771	CD1
B	766	767	768	O	B	769	770	771	CD1
B	766	767	768	C	B	769	770	771	CG1
B	766	767	768	CA	B	769	770	771	CG1
B	766	767	768	O	B	769	770	771	CG1
B	766	767	768	O	B	769	770	771	CG2
B	766	767	768	C	B	769	770	771	N
B	766	767	768	CA	B	769	770	771	N
B	766	767	768	N	B	769	770	771	N
B	766	767	768	O	B	769	770	771	N
B	766	767	768	O	B	769	770	771	O
B	766	767	768	CD2	B	1006	1007	1008	OH
B	766	767	768	CD2	B	1007	1008	1009	CA
B	766	767	768	CD2	B	1007	1008	1009	CB
B	766	767	768	CD2	B	1007	1008	1009	CG1
B	766	767	768	N	B	1007	1008	1009	CG1
B	766	767	768	CD1	B	1007	1008	1009	CG2
B	766	767	768	CD2	B	1007	1008	1009	CG2
B	766	767	768	CD2	B	1010	1011	1012	CB
B	766	767	768	CD2	B	1010	1011	1012	CG
C	766	767	768	CD1	C	733	734	735	OG1
C	766	767	768	CD2	C	733	734	735	OG1
C	766	767	768	CG	C	733	734	735	OG1
C	766	767	768	CD1	C	735	736	737	CB
C	766	767	768	CD1	C	735	736	737	CG2
C	766	767	768	CB	C	762	763	764	C
C	766	767	768	CD1	C	762	763	764	C
C	766	767	768	CG	C	762	763	764	C
C	766	767	768	N	C	762	763	764	C
C	766	767	768	CA	C	762	763	764	O
C	766	767	768	CB	C	762	763	764	O
C	766	767	768	CD1	C	762	763	764	O
C	766	767	768	CD2	C	762	763	764	O
C	766	767	768	CG	C	762	763	764	O
C	766	767	768	N	C	762	763	764	O
C	766	767	768	C	C	763	764	765	C
C	766	767	768	CA	C	763	764	765	C
C	766	767	768	CB	C	763	764	765	C
C	766	767	768	CB	C	763	764	765	CA
C	766	767	768	CD1	C	763	764	765	CA
C	766	767	768	C	C	763	764	765	O
C	766	767	768	CA	C	763	764	765	O
C	766	767	768	CB	C	763	764	765	O
C	766	767	768	O	C	763	764	765	O
C	766	767	768	C	C	764	765	766	O
C	766	767	768	CA	C	764	765	766	O
C	766	767	768	N	C	764	765	766	O
C	766	767	768	C	C	768	769	770	C
C	766	767	768	O	C	768	769	770	C
C	766	767	768	C	C	768	769	770	CA
C	766	767	768	O	C	768	769	770	CA
C	766	767	768	C	C	768	769	770	N
C	766	767	768	CA	C	768	769	770	N
C	766	767	768	N	C	768	769	770	N
C	766	767	768	O	C	768	769	770	N
C	766	767	768	O	C	768	769	770	O
C	766	767	768	C	C	769	770	771	C
C	766	767	768	O	C	769	770	771	C
C	766	767	768	C	C	769	770	771	CA
C	766	767	768	O	C	769	770	771	CA
C	766	767	768	C	C	769	770	771	CB
C	766	767	768	CA	C	769	770	771	CB
C	766	767	768	O	C	769	770	771	CB
C	766	767	768	CA	C	769	770	771	CD1
C	766	767	768	CD2	C	769	770	771	CD1
C	766	767	768	N	C	769	770	771	CD1
C	766	767	768	O	C	769	770	771	CD1
C	766	767	768	C	C	769	770	771	CG1
C	766	767	768	CA	C	769	770	771	CG1
C	766	767	768	O	C	769	770	771	CG1
C	766	767	768	O	C	769	770	771	CG2
C	766	767	768	C	C	769	770	771	N
C	766	767	768	CA	C	769	770	771	N
C	766	767	768	N	C	769	770	771	N
C	766	767	768	O	C	769	770	771	N
C	766	767	768	O	C	769	770	771	O
C	766	767	768	C	C	770	771	772	N
C	766	767	768	O	C	770	771	772	N
C	766	767	768	CD1	C	1006	1007	1008	CD2
C	766	767	768	CD2	C	1006	1007	1008	CD2
C	766	767	768	CD1	C	1006	1007	1008	CE2
C	766	767	768	CD2	C	1006	1007	1008	CE2
C	766	767	768	CG	C	1006	1007	1008	CE2
C	766	767	768	CD2	C	1006	1007	1008	CZ
C	766	767	768	CD2	C	1006	1007	1008	OH
C	766	767	768	N	C	1007	1008	1009	CG1
C	766	767	768	CD1	C	1007	1008	1009	CG2
C	766	767	768	CD2	C	1010	1011	1012	CG
A	767	768	769	CA	A	763	764	765	C
A	767	768	769	N	A	763	764	765	C
A	767	768	769	C	A	764	765	766	C
A	767	768	769	CA	A	764	765	766	C
A	767	768	769	N	A	764	765	766	C
A	767	768	769	N	A	764	765	766	CA
A	767	768	769	N	A	764	765	766	N
A	767	768	769	C	A	764	765	766	O
A	767	768	769	CA	A	764	765	766	O
A	767	768	769	N	A	764	765	766	O
A	767	768	769	C	A	765	766	767	C
A	767	768	769	CA	A	765	766	767	C
A	767	768	769	N	A	765	766	767	C
A	767	768	769	C	A	765	766	767	O
A	767	768	769	CA	A	765	766	767	O
A	767	768	769	N	A	765	766	767	O
A	767	768	769	O	A	765	766	767	O
A	767	768	769	C	A	769	770	771	C
A	767	768	769	O	A	769	770	771	C
A	767	768	769	C	A	769	770	771	CA
A	767	768	769	O	A	769	770	771	CA
A	767	768	769	C	A	769	770	771	N
A	767	768	769	CA	A	769	770	771	N
A	767	768	769	N	A	769	770	771	N
A	767	768	769	O	A	769	770	771	N
A	767	768	769	O	A	769	770	771	O
A	767	768	769	C	A	770	771	772	C
A	767	768	769	O	A	770	771	772	C
A	767	768	769	C	A	770	771	772	CA
A	767	768	769	CA	A	770	771	772	CA
A	767	768	769	O	A	770	771	772	CA
A	767	768	769	C	A	770	771	772	CB
A	767	768	769	CA	A	770	771	772	CB
A	767	768	769	N	A	770	771	772	CB
A	767	768	769	O	A	770	771	772	CB
A	767	768	769	C	A	770	771	772	N
A	767	768	769	CA	A	770	771	772	N
A	767	768	769	N	A	770	771	772	N
A	767	768	769	O	A	770	771	772	N
A	767	768	769	O	A	770	771	772	O
A	767	768	769	O	A	771	772	773	CA
A	767	768	769	C	A	771	772	773	CB
A	767	768	769	O	A	771	772	773	CB
A	767	768	769	C	A	771	772	773	CG2
A	767	768	769	CG2	A	771	772	773	CG2
A	767	768	769	O	A	771	772	773	CG2
A	767	768	769	C	A	771	772	773	N
A	767	768	769	O	A	771	772	773	N
B	767	768	769	N	B	763	764	765	CA
B	767	768	769	OG1	B	763	764	765	CA
B	767	768	769	C	B	764	765	766	C
B	767	768	769	CA	B	764	765	766	C
B	767	768	769	CB	B	764	765	766	C
B	767	768	769	OG1	B	764	765	766	C
B	767	768	769	C	B	765	766	767	C
B	767	768	769	CA	B	765	766	767	C
B	767	768	769	N	B	765	766	767	N
B	767	768	769	C	B	765	766	767	O
B	767	768	769	CA	B	765	766	767	O
B	767	768	769	O	B	765	766	767	O
B	767	768	769	C	B	769	770	771	C
B	767	768	769	O	B	769	770	771	C
B	767	768	769	C	B	769	770	771	CA
B	767	768	769	O	B	769	770	771	CA
B	767	768	769	C	B	769	770	771	N
B	767	768	769	CA	B	769	770	771	N
B	767	768	769	N	B	769	770	771	N
B	767	768	769	O	B	769	770	771	N
B	767	768	769	O	B	769	770	771	O
B	767	768	769	C	B	770	771	772	C
B	767	768	769	O	B	770	771	772	C
B	767	768	769	C	B	770	771	772	CA
B	767	768	769	CA	B	770	771	772	CA
B	767	768	769	O	B	770	771	772	CA
B	767	768	769	C	B	770	771	772	CB
B	767	768	769	CA	B	770	771	772	CB
B	767	768	769	O	B	770	771	772	CB
B	767	768	769	C	B	770	771	772	N
B	767	768	769	CA	B	770	771	772	N
B	767	768	769	O	B	770	771	772	N
B	767	768	769	O	B	770	771	772	O
B	767	768	769	O	B	771	772	773	CA
B	767	768	769	C	B	771	772	773	CB
B	767	768	769	O	B	771	772	773	CB
B	767	768	769	C	B	771	772	773	CG2
B	767	768	769	CG2	B	771	772	773	CG2
B	767	768	769	O	B	771	772	773	CG2
B	767	768	769	C	B	771	772	773	N
B	767	768	769	O	B	771	772	773	N
C	767	768	769	CA	C	763	764	765	C
C	767	768	769	CB	C	763	764	765	C
C	767	768	769	OG1	C	763	764	765	C
C	767	768	769	OG1	C	763	764	765	CA
C	767	768	769	C	C	763	764	765	O
C	767	768	769	CA	C	763	764	765	O
C	767	768	769	CB	C	763	764	765	O
C	767	768	769	CG2	C	763	764	765	O
C	767	768	769	OG1	C	763	764	765	O
C	767	768	769	OG1	C	764	765	766	N
C	767	768	769	C	C	764	765	766	O
C	767	768	769	CA	C	764	765	766	O
C	767	768	769	CB	C	764	765	766	O
C	767	768	769	CG2	C	764	765	766	O
C	767	768	769	OG1	C	764	765	766	O
C	767	768	769	C	C	765	766	767	C
C	767	768	769	CA	C	765	766	767	C
C	767	768	769	N	C	765	766	767	C
C	767	768	769	N	C	765	766	767	CA
C	767	768	769	N	C	765	766	767	N
C	767	768	769	C	C	765	766	767	O
C	767	768	769	CA	C	765	766	767	O
C	767	768	769	N	C	765	766	767	O
C	767	768	769	O	C	765	766	767	O
C	767	768	769	C	C	769	770	771	C
C	767	768	769	O	C	769	770	771	C
C	767	768	769	C	C	769	770	771	CA
C	767	768	769	O	C	769	770	771	CA
C	767	768	769	C	C	769	770	771	N
C	767	768	769	CA	C	769	770	771	N
C	767	768	769	N	C	769	770	771	N
C	767	768	769	O	C	769	770	771	N
C	767	768	769	O	C	769	770	771	O
C	767	768	769	C	C	770	771	772	N
C	767	768	769	CA	C	770	771	772	N
C	767	768	769	O	C	770	771	772	N
C	767	768	769	C	C	771	772	773	CG2
C	767	768	769	CG2	C	771	772	773	CG2
C	767	768	769	O	C	771	772	773	CG2
A	768	769	770	N	A	764	765	766	C
A	768	769	770	N	A	764	765	766	O
A	768	769	770	C	A	765	766	767	C
A	768	769	770	CA	A	765	766	767	C
A	768	769	770	N	A	765	766	767	C
A	768	769	770	C	A	765	766	767	O
A	768	769	770	CA	A	765	766	767	O
A	768	769	770	N	A	765	766	767	O
A	768	769	770	C	A	766	767	768	C
A	768	769	770	CA	A	766	767	768	C
A	768	769	770	N	A	766	767	768	C
A	768	769	770	N	A	766	767	768	CA
A	768	769	770	N	A	766	767	768	N
A	768	769	770	C	A	766	767	768	O
A	768	769	770	CA	A	766	767	768	O
A	768	769	770	N	A	766	767	768	O
A	768	769	770	O	A	766	767	768	O
A	768	769	770	C	A	770	771	772	C
A	768	769	770	O	A	770	771	772	C
A	768	769	770	C	A	770	771	772	CA
A	768	769	770	O	A	770	771	772	CA
A	768	769	770	C	A	770	771	772	N
A	768	769	770	CA	A	770	771	772	N
A	768	769	770	N	A	770	771	772	N
A	768	769	770	O	A	770	771	772	N
A	768	769	770	O	A	771	772	773	C
A	768	769	770	C	A	771	772	773	CA
A	768	769	770	O	A	771	772	773	CA
A	768	769	770	C	A	771	772	773	CB
A	768	769	770	CA	A	771	772	773	CB
A	768	769	770	O	A	771	772	773	CB
A	768	769	770	O	A	771	772	773	CG1
A	768	769	770	C	A	771	772	773	CG2
A	768	769	770	CA	A	771	772	773	CG2
A	768	769	770	O	A	771	772	773	CG2
A	768	769	770	C	A	771	772	773	N
A	768	769	770	N	A	771	772	773	N
A	768	769	770	O	A	771	772	773	N
A	768	769	770	O	A	772	773	774	CA
A	768	769	770	C	A	772	773	774	CB
A	768	769	770	O	A	772	773	774	CB
A	768	769	770	C	A	772	773	774	N
A	768	769	770	O	A	772	773	774	N
B	768	769	770	N	B	765	766	767	N
B	768	769	770	C	B	766	767	768	C
B	768	769	770	CA	B	766	767	768	C
B	768	769	770	N	B	766	767	768	C
B	768	769	770	N	B	766	767	768	CA
B	768	769	770	N	B	766	767	768	N
B	768	769	770	C	B	766	767	768	O
B	768	769	770	CA	B	766	767	768	O
B	768	769	770	N	B	766	767	768	O
B	768	769	770	O	B	766	767	768	O
B	768	769	770	O	B	772	773	774	CA
B	768	769	770	C	B	772	773	774	CB
B	768	769	770	O	B	772	773	774	CB
B	768	769	770	C	B	772	773	774	N
B	768	769	770	O	B	772	773	774	N
C	768	769	770	C	C	765	766	767	C
C	768	769	770	CA	C	765	766	767	C
C	768	769	770	N	C	765	766	767	C
C	768	769	770	N	C	765	766	767	CA
C	768	769	770	N	C	765	766	767	N
C	768	769	770	C	C	765	766	767	O
C	768	769	770	CA	C	765	766	767	O
C	768	769	770	N	C	765	766	767	O
C	768	769	770	C	C	772	773	774	CB
C	768	769	770	O	C	772	773	774	CB
A	769	770	771	CB	A	765	766	767	C
A	769	770	771	CD1	A	765	766	767	C
A	769	770	771	CG1	A	765	766	767	C
A	769	770	771	CA	A	765	766	767	O
A	769	770	771	CB	A	765	766	767	O
A	769	770	771	CD1	A	765	766	767	O
A	769	770	771	CG1	A	765	766	767	O
A	769	770	771	CD1	A	766	767	768	N
A	769	770	771	N	A	766	767	768	N
A	769	770	771	CG2	A	766	767	768	O
A	769	770	771	O	A	766	767	768	O
A	769	770	771	O	A	772	773	774	C
A	769	770	771	O	A	772	773	774	CA
A	769	770	771	C	A	772	773	774	CB
A	769	770	771	CA	A	772	773	774	CB
A	769	770	771	O	A	772	773	774	CB
A	769	770	771	O	A	772	773	774	CG
A	769	770	771	O	A	772	773	774	N
A	769	770	771	O	A	772	773	774	O
A	769	770	771	CA	A	772	773	774	OE1
A	769	770	771	O	A	772	773	774	OE1
A	769	770	771	O	A	773	774	775	CA
A	769	770	771	O	A	773	774	775	CB
A	769	770	771	C	A	773	774	775	CD
A	769	770	771	CG2	A	773	774	775	CD
A	769	770	771	O	A	773	774	775	CD
A	769	770	771	O	A	773	774	775	CG
A	769	770	771	O	A	773	774	775	N
A	769	770	771	O	A	773	774	775	NE2
A	769	770	771	CD1	A	1007	1008	1009	O
A	769	770	771	CD1	A	1010	1011	1012	C
A	769	770	771	CD1	A	1010	1011	1012	CA
A	769	770	771	CD1	A	1010	1011	1012	CB
A	769	770	771	CD1	A	1010	1011	1012	O
A	769	770	771	CG1	A	1010	1011	1012	O
A	769	770	771	CG2	A	1010	1011	1012	O
A	769	770	771	CD1	A	1011	1012	1013	C
A	769	770	771	CD1	A	1011	1012	1013	CA
A	769	770	771	CG1	A	1011	1012	1013	CA
A	769	770	771	CD1	A	1011	1012	1013	N
A	769	770	771	CG1	A	1011	1012	1013	N
A	769	770	771	CB	A	1014	1015	1016	CB
A	769	770	771	CD1	A	1014	1015	1016	CB
A	769	770	771	CG1	A	1014	1015	1016	CB
A	769	770	771	CG2	A	1014	1015	1016	CB
B	769	770	771	C	B	772	773	774	C
B	769	770	771	C	B	772	773	774	CA
B	769	770	771	C	B	772	773	774	CB
B	769	770	771	CA	B	772	773	774	CB
B	769	770	771	O	B	772	773	774	CB
B	769	770	771	C	B	772	773	774	N
B	769	770	771	N	B	772	773	774	N
C	769	770	771	CB	C	765	766	767	C
C	769	770	771	CD1	C	765	766	767	C
C	769	770	771	CG1	C	765	766	767	C
C	769	770	771	N	C	765	766	767	C
C	769	770	771	CA	C	765	766	767	O
C	769	770	771	CB	C	765	766	767	O
C	769	770	771	CD1	C	765	766	767	O
C	769	770	771	CG1	C	765	766	767	O
C	769	770	771	N	C	765	766	767	O
C	769	770	771	C	C	772	773	774	C
C	769	770	771	O	C	772	773	774	C
C	769	770	771	C	C	772	773	774	CA
C	769	770	771	O	C	772	773	774	CA
C	769	770	771	C	C	772	773	774	CB
C	769	770	771	CA	C	772	773	774	CB
C	769	770	771	O	C	772	773	774	CB
C	769	770	771	O	C	772	773	774	CG
C	769	770	771	C	C	772	773	774	N
C	769	770	771	O	C	772	773	774	N
C	769	770	771	CA	C	772	773	774	OE1
C	769	770	771	O	C	772	773	774	OE1
C	769	770	771	O	C	773	774	775	CA
C	769	770	771	C	C	773	774	775	CB
C	769	770	771	O	C	773	774	775	CB
C	769	770	771	C	C	773	774	775	CD
C	769	770	771	CG2	C	773	774	775	CD
C	769	770	771	O	C	773	774	775	CD
C	769	770	771	C	C	773	774	775	CG
C	769	770	771	CG2	C	773	774	775	CG
C	769	770	771	O	C	773	774	775	CG
C	769	770	771	C	C	773	774	775	N
C	769	770	771	O	C	773	774	775	N
C	769	770	771	C	C	773	774	775	NE2
C	769	770	771	CA	C	773	774	775	NE2
C	769	770	771	CG2	C	773	774	775	NE2
C	769	770	771	O	C	773	774	775	NE2
A	770	771	772	CA	A	732	733	734	CA
A	770	771	772	CB	A	732	733	734	CA
A	770	771	772	CA	A	732	733	734	CB
A	770	771	772	CB	A	732	733	734	CB
A	770	771	772	O	A	732	733	734	CB
A	770	771	772	C	A	732	733	734	CD
A	770	771	772	CA	A	732	733	734	CD
A	770	771	772	CB	A	732	733	734	CD
A	770	771	772	O	A	732	733	734	CD
A	770	771	772	CB	A	732	733	734	CE
A	770	771	772	O	A	732	733	734	CE
A	770	771	772	C	A	732	733	734	CG
A	770	771	772	O	A	732	733	734	CG
A	770	771	772	O	A	732	733	734	NZ
A	770	771	772	O	A	774	775	776	CA
A	770	771	772	O	A	774	775	776	CB
A	770	771	772	O	A	774	775	776	CG
A	770	771	772	C	A	774	775	776	N
A	770	771	772	O	A	774	775	776	N
A	770	771	772	O	A	774	775	776	OD2
A	770	771	772	CB	A	860	861	862	CD1
B	770	771	772	CA	B	732	733	734	CA
B	770	771	772	CB	B	732	733	734	CA
B	770	771	772	CA	B	732	733	734	CB
B	770	771	772	O	B	732	733	734	CB
B	770	771	772	C	B	732	733	734	CD
B	770	771	772	CA	B	732	733	734	CD
B	770	771	772	O	B	732	733	734	CD
B	770	771	772	O	B	732	733	734	CE
B	770	771	772	C	B	732	733	734	CG
B	770	771	772	CA	B	732	733	734	CG
B	770	771	772	O	B	732	733	734	CG
B	770	771	772	CB	B	733	734	735	O
B	770	771	772	CA	B	766	767	768	C
B	770	771	772	CB	B	766	767	768	C
B	770	771	772	N	B	766	767	768	C
B	770	771	772	CA	B	766	767	768	O
B	770	771	772	CB	B	766	767	768	O
B	770	771	772	N	B	766	767	768	O
B	770	771	772	CB	B	767	768	769	N
B	770	771	772	N	B	767	768	769	N
B	770	771	772	C	B	768	769	770	C
B	770	771	772	CA	B	768	769	770	C
B	770	771	772	N	B	768	769	770	C
B	770	771	772	N	B	768	769	770	CA
B	770	771	772	N	B	768	769	770	N
B	770	771	772	C	B	768	769	770	O
B	770	771	772	CA	B	768	769	770	O
B	770	771	772	N	B	768	769	770	O
B	770	771	772	C	B	772	773	774	C
B	770	771	772	O	B	772	773	774	C
B	770	771	772	C	B	772	773	774	CA
B	770	771	772	O	B	772	773	774	CA
B	770	771	772	C	B	772	773	774	N
B	770	771	772	CA	B	772	773	774	N
B	770	771	772	N	B	772	773	774	N
B	770	771	772	O	B	772	773	774	N
B	770	771	772	O	B	773	774	775	C
B	770	771	772	C	B	773	774	775	CA
B	770	771	772	O	B	773	774	775	CA
B	770	771	772	C	B	773	774	775	CB
B	770	771	772	CA	B	773	774	775	CB
B	770	771	772	O	B	773	774	775	CB
B	770	771	772	C	B	773	774	775	CG
B	770	771	772	CA	B	773	774	775	CG
B	770	771	772	N	B	773	774	775	CG
B	770	771	772	O	B	773	774	775	CG
B	770	771	772	C	B	773	774	775	N
B	770	771	772	CA	B	773	774	775	N
B	770	771	772	N	B	773	774	775	N
B	770	771	772	O	B	773	774	775	N
B	770	771	772	O	B	774	775	776	CA
B	770	771	772	C	B	774	775	776	N
B	770	771	772	O	B	774	775	776	N
C	770	771	772	CA	C	732	733	734	CA
C	770	771	772	CB	C	732	733	734	CA
C	770	771	772	CA	C	732	733	734	CB
C	770	771	772	CB	C	732	733	734	CB
C	770	771	772	O	C	732	733	734	CB
C	770	771	772	C	C	732	733	734	CD
C	770	771	772	CA	C	732	733	734	CD
C	770	771	772	CB	C	732	733	734	CD
C	770	771	772	O	C	732	733	734	CD
C	770	771	772	CB	C	732	733	734	CE
C	770	771	772	O	C	732	733	734	CE
C	770	771	772	C	C	732	733	734	CG
C	770	771	772	CA	C	732	733	734	CG
C	770	771	772	CB	C	732	733	734	CG
C	770	771	772	O	C	732	733	734	CG
C	770	771	772	O	C	732	733	734	NZ
C	770	771	772	CB	C	733	734	735	O
C	770	771	772	CA	C	766	767	768	C
C	770	771	772	CB	C	766	767	768	C
C	770	771	772	CA	C	766	767	768	O
C	770	771	772	CB	C	766	767	768	O
C	770	771	772	C	C	767	768	769	C
C	770	771	772	CA	C	767	768	769	C
C	770	771	772	CB	C	767	768	769	C
C	770	771	772	CA	C	767	768	769	CA
C	770	771	772	CB	C	767	768	769	CA
C	770	771	772	CB	C	767	768	769	N
C	770	771	772	N	C	767	768	769	N
C	770	771	772	C	C	767	768	769	O
C	770	771	772	CA	C	767	768	769	O
C	770	771	772	CB	C	767	768	769	O
C	770	771	772	O	C	767	768	769	O
C	770	771	772	C	C	768	769	770	C
C	770	771	772	CA	C	768	769	770	C
C	770	771	772	N	C	768	769	770	C
C	770	771	772	N	C	768	769	770	CA
C	770	771	772	N	C	768	769	770	N
C	770	771	772	C	C	768	769	770	O
C	770	771	772	CA	C	768	769	770	O
C	770	771	772	N	C	768	769	770	O
C	770	771	772	C	C	772	773	774	C
C	770	771	772	O	C	772	773	774	C
C	770	771	772	C	C	772	773	774	CA
C	770	771	772	O	C	772	773	774	CA
C	770	771	772	C	C	772	773	774	N
C	770	771	772	CA	C	772	773	774	N
C	770	771	772	N	C	772	773	774	N
C	770	771	772	O	C	772	773	774	N
C	770	771	772	O	C	773	774	775	C
C	770	771	772	C	C	773	774	775	CA
C	770	771	772	O	C	773	774	775	CA
C	770	771	772	C	C	773	774	775	CB
C	770	771	772	CA	C	773	774	775	CB
C	770	771	772	O	C	773	774	775	CB
C	770	771	772	C	C	773	774	775	CG
C	770	771	772	CA	C	773	774	775	CG
C	770	771	772	N	C	773	774	775	CG
C	770	771	772	O	C	773	774	775	CG
C	770	771	772	C	C	773	774	775	N
C	770	771	772	CA	C	773	774	775	N
C	770	771	772	N	C	773	774	775	N
C	770	771	772	O	C	773	774	775	N
C	770	771	772	O	C	774	775	776	CA
C	770	771	772	O	C	774	775	776	CB
C	770	771	772	O	C	774	775	776	CG
C	770	771	772	C	C	774	775	776	N
C	770	771	772	O	C	774	775	776	N
C	770	771	772	O	C	774	775	776	OD2
C	770	771	772	CB	C	860	861	862	CD1
A	771	772	773	N	A	768	769	770	CA
A	771	772	773	C	A	769	770	771	C
A	771	772	773	CA	A	769	770	771	C
A	771	772	773	N	A	769	770	771	C
A	771	772	773	N	A	769	770	771	CA
A	771	772	773	N	A	769	770	771	N
A	771	772	773	C	A	769	770	771	O
A	771	772	773	CA	A	769	770	771	O
A	771	772	773	N	A	769	770	771	O
A	771	772	773	O	A	769	770	771	O
A	771	772	773	C	A	773	774	775	C
A	771	772	773	O	A	773	774	775	C
A	771	772	773	C	A	773	774	775	CA
A	771	772	773	O	A	773	774	775	CA
A	771	772	773	C	A	773	774	775	N
A	771	772	773	CA	A	773	774	775	N
A	771	772	773	N	A	773	774	775	N
A	771	772	773	O	A	773	774	775	N
A	771	772	773	O	A	774	775	776	C
A	771	772	773	C	A	774	775	776	CA
A	771	772	773	O	A	774	775	776	CA
A	771	772	773	C	A	774	775	776	CB
A	771	772	773	O	A	774	775	776	CB
A	771	772	773	O	A	774	775	776	CG
A	771	772	773	C	A	774	775	776	N
A	771	772	773	CA	A	774	775	776	N
A	771	772	773	O	A	774	775	776	N
A	771	772	773	O	A	774	775	776	OD2
A	771	772	773	O	A	775	776	777	CA
A	771	772	773	C	A	775	776	777	CD
A	771	772	773	CG1	A	775	776	777	CD
A	771	772	773	O	A	775	776	777	CD
A	771	772	773	CG1	A	775	776	777	CE
A	771	772	773	C	A	775	776	777	CG
A	771	772	773	CG1	A	775	776	777	CG
A	771	772	773	O	A	775	776	777	CG
A	771	772	773	C	A	775	776	777	N
A	771	772	773	O	A	775	776	777	N
A	771	772	773	CG1	A	775	776	777	NZ
B	771	772	773	CA	B	768	769	770	C
B	771	772	773	CB	B	768	769	770	C
B	771	772	773	CG2	B	768	769	770	C
B	771	772	773	N	B	768	769	770	C
B	771	772	773	CB	B	768	769	770	CA
B	771	772	773	CG2	B	768	769	770	CA
B	771	772	773	N	B	768	769	770	CA
B	771	772	773	N	B	768	769	770	N
B	771	772	773	C	B	768	769	770	O
B	771	772	773	CA	B	768	769	770	O
B	771	772	773	CB	B	768	769	770	O
B	771	772	773	CG1	B	768	769	770	O
B	771	772	773	CG2	B	768	769	770	O
B	771	772	773	N	B	768	769	770	O
B	771	772	773	C	B	769	770	771	C
B	771	772	773	CA	B	769	770	771	C
B	771	772	773	N	B	769	770	771	C
B	771	772	773	N	B	769	770	771	CA
B	771	772	773	N	B	769	770	771	N
B	771	772	773	C	B	769	770	771	O
B	771	772	773	CA	B	769	770	771	O
B	771	772	773	N	B	769	770	771	O
B	771	772	773	O	B	769	770	771	O
B	771	772	773	C	B	773	774	775	C
B	771	772	773	O	B	773	774	775	C
B	771	772	773	C	B	773	774	775	CA
B	771	772	773	O	B	773	774	775	CA
B	771	772	773	C	B	773	774	775	N
B	771	772	773	CA	B	773	774	775	N
B	771	772	773	N	B	773	774	775	N
B	771	772	773	O	B	773	774	775	N
B	771	772	773	O	B	774	775	776	C
B	771	772	773	C	B	774	775	776	CA
B	771	772	773	O	B	774	775	776	CA
B	771	772	773	C	B	774	775	776	N
B	771	772	773	CA	B	774	775	776	N
B	771	772	773	O	B	774	775	776	N
B	771	772	773	O	B	775	776	777	CA
B	771	772	773	C	B	775	776	777	CB
B	771	772	773	O	B	775	776	777	CB
B	771	772	773	C	B	775	776	777	CG
B	771	772	773	CG1	B	775	776	777	CG
B	771	772	773	O	B	775	776	777	CG
B	771	772	773	C	B	775	776	777	N
B	771	772	773	O	B	775	776	777	N
C	771	772	773	CB	C	767	768	769	C
C	771	772	773	N	C	767	768	769	C
C	771	772	773	CA	C	767	768	769	O
C	771	772	773	CB	C	767	768	769	O
C	771	772	773	N	C	767	768	769	O
C	771	772	773	CA	C	768	769	770	C
C	771	772	773	CB	C	768	769	770	C
C	771	772	773	CG2	C	768	769	770	C
C	771	772	773	N	C	768	769	770	C
C	771	772	773	CB	C	768	769	770	CA
C	771	772	773	CG2	C	768	769	770	CA
C	771	772	773	N	C	768	769	770	CA
C	771	772	773	N	C	768	769	770	N
C	771	772	773	C	C	768	769	770	O
C	771	772	773	CA	C	768	769	770	O
C	771	772	773	CB	C	768	769	770	O
C	771	772	773	CG1	C	768	769	770	O
C	771	772	773	CG2	C	768	769	770	O
C	771	772	773	N	C	768	769	770	O
C	771	772	773	C	C	769	770	771	C
C	771	772	773	CA	C	769	770	771	C
C	771	772	773	N	C	769	770	771	C
C	771	772	773	N	C	769	770	771	CA
C	771	772	773	N	C	769	770	771	N
C	771	772	773	C	C	769	770	771	O
C	771	772	773	CA	C	769	770	771	O
C	771	772	773	N	C	769	770	771	O
C	771	772	773	O	C	769	770	771	O
C	771	772	773	C	C	773	774	775	C
C	771	772	773	O	C	773	774	775	C
C	771	772	773	C	C	773	774	775	CA
C	771	772	773	O	C	773	774	775	CA
C	771	772	773	C	C	773	774	775	N
C	771	772	773	CA	C	773	774	775	N
C	771	772	773	N	C	773	774	775	N
C	771	772	773	O	C	773	774	775	N
C	771	772	773	C	C	774	775	776	CA
C	771	772	773	O	C	774	775	776	CA
C	771	772	773	O	C	774	775	776	CG
C	771	772	773	O	C	774	775	776	OD2
C	771	772	773	O	C	775	776	777	CA
C	771	772	773	C	C	775	776	777	CB
C	771	772	773	O	C	775	776	777	CB
C	771	772	773	C	C	775	776	777	CD
C	771	772	773	CG1	C	775	776	777	CD
C	771	772	773	O	C	775	776	777	CD
C	771	772	773	C	C	775	776	777	CG
C	771	772	773	CG1	C	775	776	777	CG
C	771	772	773	O	C	775	776	777	CG
A	772	773	774	C	A	769	770	771	C
A	772	773	774	CA	A	769	770	771	C
A	772	773	774	N	A	769	770	771	C
A	772	773	774	N	A	769	770	771	CA
A	772	773	774	N	A	769	770	771	N
A	772	773	774	C	A	770	771	772	C
A	772	773	774	CA	A	770	771	772	C
A	772	773	774	N	A	770	771	772	C
A	772	773	774	N	A	770	771	772	CA
A	772	773	774	N	A	770	771	772	N
A	772	773	774	C	A	770	771	772	O
A	772	773	774	CA	A	770	771	772	O
A	772	773	774	N	A	770	771	772	O
A	772	773	774	C	A	774	775	776	C
A	772	773	774	O	A	774	775	776	C
A	772	773	774	C	A	774	775	776	CA
A	772	773	774	O	A	774	775	776	CA
A	772	773	774	C	A	774	775	776	N
A	772	773	774	CA	A	774	775	776	N
A	772	773	774	N	A	774	775	776	N
A	772	773	774	O	A	774	775	776	N
A	772	773	774	O	A	774	775	776	O
A	772	773	774	C	A	775	776	777	C
A	772	773	774	O	A	775	776	777	C
A	772	773	774	C	A	775	776	777	N
A	772	773	774	CA	A	775	776	777	N
A	772	773	774	N	A	775	776	777	N
A	772	773	774	O	A	775	776	777	N
A	772	773	774	O	A	775	776	777	O
A	772	773	774	C	A	776	777	778	N
A	772	773	774	O	A	776	777	778	N
A	772	773	774	C	A	776	777	778	OD1
A	772	773	774	CA	A	776	777	778	OD1
A	772	773	774	O	A	776	777	778	OD1
A	772	773	774	OE1	A	1014	1015	1016	C
A	772	773	774	OE1	A	1014	1015	1016	CB
A	772	773	774	CD	A	1014	1015	1016	O
A	772	773	774	OE1	A	1014	1015	1016	O
A	772	773	774	OE1	A	1018	1019	1020	CB
A	772	773	774	CD	A	1018	1019	1020	CZ
A	772	773	774	CG	A	1018	1019	1020	CZ
A	772	773	774	OE2	A	1018	1019	1020	CZ
A	772	773	774	CD	A	1018	1019	1020	NH1
A	772	773	774	CG	A	1018	1019	1020	NH1
A	772	773	774	OE2	A	1018	1019	1020	NH1
B	772	773	774	N	B	769	770	771	CA
B	772	773	774	OE1	B	769	770	771	CA
B	772	773	774	C	B	769	770	771	O
B	772	773	774	CA	B	769	770	771	O
B	772	773	774	CG	B	769	770	771	O
B	772	773	774	N	B	769	770	771	O
B	772	773	774	O	B	769	770	771	O
B	772	773	774	OE1	B	769	770	771	O
B	772	773	774	C	B	776	777	778	CG
B	772	773	774	CG	B	776	777	778	CG
B	772	773	774	O	B	776	777	778	CG
B	772	773	774	C	B	776	777	778	OD1
B	772	773	774	CA	B	776	777	778	OD1
B	772	773	774	CB	B	776	777	778	OD1
B	772	773	774	CD	B	776	777	778	OD1
B	772	773	774	CG	B	776	777	778	OD1
B	772	773	774	O	B	776	777	778	OD1
B	772	773	774	OE2	B	776	777	778	OD1
B	772	773	774	CD	B	1018	1019	1020	CB
B	772	773	774	OE1	B	1018	1019	1020	CB
B	772	773	774	OE2	B	1018	1019	1020	CB
B	772	773	774	CD	B	1018	1019	1020	CD
B	772	773	774	CG	B	1018	1019	1020	CD
B	772	773	774	OE2	B	1018	1019	1020	CD
B	772	773	774	CD	B	1018	1019	1020	CG
B	772	773	774	OE2	B	1018	1019	1020	CG
B	772	773	774	CD	B	1018	1019	1020	CZ
B	772	773	774	CG	B	1018	1019	1020	CZ
B	772	773	774	OE2	B	1018	1019	1020	CZ
B	772	773	774	OE2	B	1018	1019	1020	NE
B	772	773	774	CG	B	1018	1019	1020	NH1
C	772	773	774	N	C	768	769	770	C
C	772	773	774	CA	C	768	769	770	O
C	772	773	774	N	C	768	769	770	O
C	772	773	774	N	C	769	770	771	CA
C	772	773	774	N	C	769	770	771	N
C	772	773	774	O	C	769	770	771	O
C	772	773	774	O	C	775	776	777	C
C	772	773	774	O	C	775	776	777	O
C	772	773	774	O	C	776	777	778	CG
C	772	773	774	O	C	776	777	778	ND2
C	772	773	774	O	C	776	777	778	OD1
C	772	773	774	OE2	C	776	777	778	OD1
C	772	773	774	OE2	C	1018	1019	1020	CD
C	772	773	774	OE2	C	1018	1019	1020	CZ
C	772	773	774	OE2	C	1018	1019	1020	NE
C	772	773	774	OE2	C	1018	1019	1020	NH1
A	773	774	775	C	A	729	730	731	CB
A	773	774	775	CA	A	729	730	731	CB
A	773	774	775	CB	A	729	730	731	CB
A	773	774	775	CD	A	729	730	731	CB
A	773	774	775	CG	A	729	730	731	CB
A	773	774	775	O	A	729	730	731	CB
A	773	774	775	OE1	A	729	730	731	CB
A	773	774	775	OE1	A	729	730	731	O
A	773	774	775	O	A	729	730	731	OG
A	773	774	775	CG	A	730	731	732	C
A	773	774	775	CG	A	730	731	732	CA
A	773	774	775	CG	A	730	731	732	CB
A	773	774	775	NE2	A	730	731	732	CB
A	773	774	775	NE2	A	730	731	732	CG
A	773	774	775	CB	A	730	731	732	N
A	773	774	775	CG	A	730	731	732	N
A	773	774	775	NE2	A	730	731	732	N
A	773	774	775	CB	A	730	731	732	O
A	773	774	775	CD	A	730	731	732	O
A	773	774	775	CG	A	730	731	732	O
A	773	774	775	NE2	A	730	731	732	SD
A	773	774	775	CB	A	732	733	734	CD
A	773	774	775	CG	A	732	733	734	CD
A	773	774	775	CB	A	732	733	734	CG
A	773	774	775	CG	A	732	733	734	CG
A	773	774	775	CB	A	769	770	771	C
A	773	774	775	CG	A	769	770	771	C
A	773	774	775	N	A	769	770	771	C
A	773	774	775	NE2	A	769	770	771	C
A	773	774	775	NE2	A	769	770	771	CA
A	773	774	775	CG	A	769	770	771	CG2
A	773	774	775	NE2	A	769	770	771	CG2
A	773	774	775	CA	A	770	771	772	C
A	773	774	775	CB	A	770	771	772	C
A	773	774	775	CG	A	770	771	772	C
A	773	774	775	N	A	770	771	772	C
A	773	774	775	CB	A	770	771	772	CA
A	773	774	775	CG	A	770	771	772	CA
A	773	774	775	N	A	770	771	772	CA
A	773	774	775	CG	A	770	771	772	N
A	773	774	775	N	A	770	771	772	N
A	773	774	775	C	A	770	771	772	O
A	773	774	775	CA	A	770	771	772	O
A	773	774	775	CB	A	770	771	772	O
A	773	774	775	CG	A	770	771	772	O
A	773	774	775	N	A	770	771	772	O
A	773	774	775	C	A	775	776	777	C
A	773	774	775	O	A	775	776	777	C
A	773	774	775	C	A	775	776	777	N
A	773	774	775	CA	A	775	776	777	N
A	773	774	775	N	A	775	776	777	N
A	773	774	775	O	A	775	776	777	N
A	773	774	775	O	A	776	777	778	C
A	773	774	775	N	A	776	777	778	CG
A	773	774	775	NE2	A	776	777	778	CG
A	773	774	775	C	A	776	777	778	N
A	773	774	775	CA	A	776	777	778	N
A	773	774	775	N	A	776	777	778	N
A	773	774	775	O	A	776	777	778	N
A	773	774	775	N	A	776	777	778	ND2
A	773	774	775	NE2	A	776	777	778	ND2
A	773	774	775	O	A	777	778	779	CA
A	773	774	775	O	A	777	778	779	CB
A	773	774	775	C	A	777	778	779	N
A	773	774	775	O	A	777	778	779	N
A	773	774	775	C	A	777	778	779	OG1
A	773	774	775	O	A	777	778	779	OG1
A	773	774	775	NE2	A	1014	1015	1016	CA
A	773	774	775	NE2	A	1014	1015	1016	CB
A	773	774	775	NE2	A	1014	1015	1016	O
A	773	774	775	CD	A	1017	1018	1019	CG2
A	773	774	775	NE2	A	1017	1018	1019	CG2
B	773	774	775	OE1	B	728	729	730	C
B	773	774	775	OE1	B	728	729	730	O
B	773	774	775	CD	B	729	730	731	C
B	773	774	775	OE1	B	729	730	731	C
B	773	774	775	CD	B	729	730	731	CA
B	773	774	775	OE1	B	729	730	731	CA
B	773	774	775	CD	B	729	730	731	CB
B	773	774	775	OE1	B	729	730	731	CB
B	773	774	775	OE1	B	729	730	731	N
B	773	774	775	OE1	B	729	730	731	O
B	773	774	775	OE1	B	729	730	731	OG
B	773	774	775	CD	B	730	731	732	C
B	773	774	775	OE1	B	730	731	732	C
B	773	774	775	CD	B	730	731	732	CA
B	773	774	775	OE1	B	730	731	732	CA
B	773	774	775	CD	B	730	731	732	CB
B	773	774	775	NE2	B	730	731	732	CB
B	773	774	775	OE1	B	730	731	732	CB
B	773	774	775	CD	B	730	731	732	CG
B	773	774	775	NE2	B	730	731	732	CG
B	773	774	775	OE1	B	730	731	732	CG
B	773	774	775	CD	B	730	731	732	N
B	773	774	775	NE2	B	730	731	732	N
B	773	774	775	OE1	B	730	731	732	N
B	773	774	775	CD	B	730	731	732	O
B	773	774	775	OE1	B	730	731	732	O
B	773	774	775	CD	B	730	731	732	SD
B	773	774	775	NE2	B	730	731	732	SD
B	773	774	775	OE1	B	730	731	732	SD
B	773	774	775	CG	B	732	733	734	CD
B	773	774	775	CG	B	732	733	734	CG
B	773	774	775	CB	B	769	770	771	C
B	773	774	775	CD	B	769	770	771	C
B	773	774	775	CG	B	769	770	771	C
B	773	774	775	N	B	769	770	771	C
B	773	774	775	NE2	B	769	770	771	C
B	773	774	775	NE2	B	769	770	771	CA
B	773	774	775	CD	B	769	770	771	CG2
B	773	774	775	CG	B	769	770	771	CG2
B	773	774	775	NE2	B	769	770	771	CG2
B	773	774	775	CA	B	769	770	771	O
B	773	774	775	CB	B	769	770	771	O
B	773	774	775	CD	B	769	770	771	O
B	773	774	775	CG	B	769	770	771	O
B	773	774	775	N	B	769	770	771	O
B	773	774	775	NE2	B	769	770	771	O
B	773	774	775	C	B	776	777	778	CA
B	773	774	775	C	B	776	777	778	CB
B	773	774	775	CA	B	776	777	778	CB
B	773	774	775	C	B	776	777	778	CG
B	773	774	775	CA	B	776	777	778	CG
B	773	774	775	CD	B	776	777	778	CG
B	773	774	775	N	B	776	777	778	CG
B	773	774	775	NE2	B	776	777	778	CG
B	773	774	775	O	B	776	777	778	CG
B	773	774	775	OE1	B	776	777	778	CG
B	773	774	775	C	B	776	777	778	N
B	773	774	775	CA	B	776	777	778	N
B	773	774	775	N	B	776	777	778	N
B	773	774	775	CD	B	776	777	778	ND2
B	773	774	775	NE2	B	776	777	778	ND2
B	773	774	775	OE1	B	776	777	778	ND2
B	773	774	775	O	B	777	778	779	CA
B	773	774	775	C	B	777	778	779	N
B	773	774	775	O	B	777	778	779	N
B	773	774	775	C	B	777	778	779	OG1
B	773	774	775	O	B	777	778	779	OG1
B	773	774	775	NE2	B	1014	1015	1016	CA
B	773	774	775	NE2	B	1014	1015	1016	CB
B	773	774	775	NE2	B	1014	1015	1016	O
B	773	774	775	OE1	B	1017	1018	1019	CB
B	773	774	775	OE1	B	1017	1018	1019	CG1
B	773	774	775	CD	B	1017	1018	1019	CG2
B	773	774	775	NE2	B	1017	1018	1019	CG2
B	773	774	775	OE1	B	1017	1018	1019	CG2
C	773	774	775	CD	C	729	730	731	C
C	773	774	775	OE1	C	729	730	731	C
C	773	774	775	C	C	729	730	731	CB
C	773	774	775	CA	C	729	730	731	CB
C	773	774	775	OE1	C	729	730	731	O
C	773	774	775	CD	C	730	731	732	CA
C	773	774	775	CG	C	730	731	732	CA
C	773	774	775	OE1	C	730	731	732	CA
C	773	774	775	CD	C	730	731	732	CB
C	773	774	775	CG	C	730	731	732	CB
C	773	774	775	NE2	C	730	731	732	CB
C	773	774	775	OE1	C	730	731	732	CB
C	773	774	775	CD	C	730	731	732	CG
C	773	774	775	NE2	C	730	731	732	CG
C	773	774	775	OE1	C	730	731	732	CG
C	773	774	775	CB	C	730	731	732	N
C	773	774	775	CD	C	730	731	732	N
C	773	774	775	CG	C	730	731	732	N
C	773	774	775	NE2	C	730	731	732	N
C	773	774	775	CD	C	730	731	732	SD
C	773	774	775	NE2	C	730	731	732	SD
C	773	774	775	OE1	C	730	731	732	SD
C	773	774	775	C	C	775	776	777	C
C	773	774	775	C	C	776	777	778	CA
C	773	774	775	C	C	776	777	778	CB
C	773	774	775	C	C	776	777	778	CG
C	773	774	775	C	C	776	777	778	N
C	773	774	775	C	C	776	777	778	ND2
C	773	774	775	C	C	777	778	779	N
C	773	774	775	O	C	777	778	779	N
C	773	774	775	CD	C	1017	1018	1019	CG2
C	773	774	775	NE2	C	1017	1018	1019	CG2
C	773	774	775	OE1	C	1017	1018	1019	CG2
A	774	775	776	C	A	777	778	779	CB
A	774	775	776	CA	A	777	778	779	CB
A	774	775	776	O	A	777	778	779	CB
A	774	775	776	O	A	777	778	779	CG2
A	774	775	776	C	A	777	778	779	OG1
A	774	775	776	CA	A	777	778	779	OG1
A	774	775	776	O	A	777	778	779	OG1
A	774	775	776	O	A	778	779	780	CA
A	774	775	776	C	A	778	779	780	CD
A	774	775	776	O	A	778	779	780	CD
A	774	775	776	C	A	778	779	780	CG
A	774	775	776	O	A	778	779	780	CG
A	774	775	776	O	A	778	779	780	NE2
A	774	775	776	OD1	A	862	863	864	CB
A	774	775	776	OD1	A	863	864	865	C
A	774	775	776	CG	A	863	864	865	CA
A	774	775	776	OD1	A	863	864	865	CA
A	774	775	776	OD2	A	863	864	865	CA
A	774	775	776	CB	A	863	864	865	CB
A	774	775	776	CG	A	863	864	865	CB
A	774	775	776	OD1	A	863	864	865	CB
A	774	775	776	OD2	A	863	864	865	CB
A	774	775	776	CB	A	863	864	865	CD2
A	774	775	776	CG	A	863	864	865	CD2
A	774	775	776	CG	A	863	864	865	CG
A	774	775	776	OD1	A	863	864	865	CG
A	774	775	776	CG	A	863	864	865	N
A	774	775	776	OD2	A	863	864	865	N
A	774	775	776	OD1	A	864	865	866	N
B	774	775	776	CG	B	732	733	734	CD
B	774	775	776	OD1	B	732	733	734	CD
B	774	775	776	OD2	B	732	733	734	CD
B	774	775	776	CG	B	732	733	734	CE
B	774	775	776	OD1	B	732	733	734	CE
B	774	775	776	OD2	B	732	733	734	CE
B	774	775	776	CG	B	732	733	734	NZ
B	774	775	776	OD2	B	732	733	734	NZ
B	774	775	776	CB	B	770	771	772	O
B	774	775	776	CG	B	770	771	772	O
B	774	775	776	OD2	B	770	771	772	O
B	774	775	776	CB	B	771	772	773	C
B	774	775	776	CB	B	771	772	773	O
B	774	775	776	CG	B	771	772	773	O
B	774	775	776	OD2	B	771	772	773	O
B	774	775	776	C	B	772	773	774	C
B	774	775	776	CA	B	772	773	774	C
B	774	775	776	N	B	772	773	774	C
B	774	775	776	N	B	772	773	774	CA
B	774	775	776	N	B	772	773	774	N
B	774	775	776	C	B	772	773	774	O
B	774	775	776	CA	B	772	773	774	O
B	774	775	776	N	B	772	773	774	O
B	774	775	776	O	B	772	773	774	O
B	774	775	776	C	B	776	777	778	C
B	774	775	776	C	B	776	777	778	CA
B	774	775	776	C	B	776	777	778	N
B	774	775	776	N	B	776	777	778	N
B	774	775	776	C	B	777	778	779	C
B	774	775	776	O	B	777	778	779	C
B	774	775	776	C	B	777	778	779	CA
B	774	775	776	O	B	777	778	779	CA
B	774	775	776	C	B	777	778	779	CB
B	774	775	776	CA	B	777	778	779	CB
B	774	775	776	O	B	777	778	779	CB
B	774	775	776	O	B	777	778	779	CG2
B	774	775	776	C	B	777	778	779	N
B	774	775	776	CA	B	777	778	779	N
B	774	775	776	N	B	777	778	779	N
B	774	775	776	O	B	777	778	779	N
B	774	775	776	C	B	777	778	779	OG1
B	774	775	776	CA	B	777	778	779	OG1
B	774	775	776	O	B	777	778	779	OG1
B	774	775	776	C	B	778	779	780	N
B	774	775	776	O	B	778	779	780	N
B	774	775	776	CG	B	862	863	864	C
B	774	775	776	OD1	B	862	863	864	C
B	774	775	776	OD2	B	862	863	864	C
B	774	775	776	CG	B	862	863	864	CA
B	774	775	776	OD1	B	862	863	864	CA
B	774	775	776	OD2	B	862	863	864	CA
B	774	775	776	OD1	B	862	863	864	CB
B	774	775	776	OD1	B	862	863	864	O
B	774	775	776	OD1	B	863	864	865	C
B	774	775	776	CG	B	863	864	865	CA
B	774	775	776	OD1	B	863	864	865	CA
B	774	775	776	OD2	B	863	864	865	CA
B	774	775	776	CB	B	863	864	865	CB
B	774	775	776	CG	B	863	864	865	CB
B	774	775	776	OD1	B	863	864	865	CB
B	774	775	776	OD2	B	863	864	865	CB
B	774	775	776	CB	B	863	864	865	CD2
B	774	775	776	CG	B	863	864	865	CD2
B	774	775	776	CG	B	863	864	865	CG
B	774	775	776	CB	B	863	864	865	N
B	774	775	776	CG	B	863	864	865	N
B	774	775	776	OD1	B	863	864	865	N
B	774	775	776	OD2	B	863	864	865	N
B	774	775	776	OD1	B	864	865	866	N
C	774	775	776	CG	C	732	733	734	CE
C	774	775	776	OD1	C	732	733	734	CE
C	774	775	776	OD2	C	732	733	734	CE
C	774	775	776	CB	C	771	772	773	C
C	774	775	776	N	C	771	772	773	C
C	774	775	776	N	C	771	772	773	CA
C	774	775	776	C	C	771	772	773	O
C	774	775	776	CB	C	771	772	773	O
C	774	775	776	N	C	771	772	773	O
C	774	775	776	C	C	772	773	774	C
C	774	775	776	CA	C	772	773	774	C
C	774	775	776	N	C	772	773	774	C
C	774	775	776	N	C	772	773	774	CA
C	774	775	776	N	C	772	773	774	N
C	774	775	776	C	C	772	773	774	O
C	774	775	776	CA	C	772	773	774	O
C	774	775	776	N	C	772	773	774	O
C	774	775	776	O	C	772	773	774	O
C	774	775	776	C	C	776	777	778	C
C	774	775	776	O	C	776	777	778	C
C	774	775	776	C	C	776	777	778	CA
C	774	775	776	O	C	776	777	778	CA
C	774	775	776	C	C	776	777	778	N
C	774	775	776	CA	C	776	777	778	N
C	774	775	776	N	C	776	777	778	N
C	774	775	776	O	C	776	777	778	N
C	774	775	776	O	C	776	777	778	O
C	774	775	776	C	C	777	778	779	C
C	774	775	776	O	C	777	778	779	C
C	774	775	776	C	C	777	778	779	CA
C	774	775	776	O	C	777	778	779	CA
C	774	775	776	C	C	777	778	779	CB
C	774	775	776	O	C	777	778	779	CB
C	774	775	776	O	C	777	778	779	CG2
C	774	775	776	C	C	777	778	779	N
C	774	775	776	CA	C	777	778	779	N
C	774	775	776	N	C	777	778	779	N
C	774	775	776	O	C	777	778	779	N
C	774	775	776	C	C	777	778	779	OG1
C	774	775	776	O	C	777	778	779	OG1
C	774	775	776	O	C	778	779	780	CA
C	774	775	776	C	C	778	779	780	CB
C	774	775	776	O	C	778	779	780	CB
C	774	775	776	C	C	778	779	780	CD
C	774	775	776	O	C	778	779	780	CD
C	774	775	776	C	C	778	779	780	CG
C	774	775	776	O	C	778	779	780	CG
C	774	775	776	C	C	778	779	780	N
C	774	775	776	O	C	778	779	780	N
C	774	775	776	O	C	778	779	780	NE2
C	774	775	776	C	C	778	779	780	OE1
C	774	775	776	O	C	778	779	780	OE1
C	774	775	776	CG	C	863	864	865	CA
C	774	775	776	OD1	C	863	864	865	CA
C	774	775	776	OD2	C	863	864	865	CA
C	774	775	776	CB	C	863	864	865	CB
C	774	775	776	CG	C	863	864	865	CB
C	774	775	776	OD1	C	863	864	865	CB
C	774	775	776	OD2	C	863	864	865	CB
C	774	775	776	CB	C	863	864	865	CD2
C	774	775	776	CB	C	863	864	865	N
A	775	776	777	CB	A	771	772	773	C
A	775	776	777	CB	A	771	772	773	O
A	775	776	777	CA	A	772	773	774	C
A	775	776	777	CB	A	772	773	774	C
A	775	776	777	CG	A	772	773	774	C
A	775	776	777	CA	A	772	773	774	CA
A	775	776	777	CB	A	772	773	774	CA
A	775	776	777	CD	A	772	773	774	CA
A	775	776	777	CG	A	772	773	774	CA
A	775	776	777	CA	A	772	773	774	O
A	775	776	777	CB	A	772	773	774	O
A	775	776	777	CG	A	772	773	774	O
A	775	776	777	CA	A	773	774	775	C
A	775	776	777	CA	A	773	774	775	O
A	775	776	777	CA	A	777	778	779	N
A	775	776	777	C	A	778	779	780	C
A	775	776	777	O	A	778	779	780	C
A	775	776	777	C	A	778	779	780	CA
A	775	776	777	O	A	778	779	780	CA
A	775	776	777	CA	A	778	779	780	CB
A	775	776	777	CA	A	778	779	780	CD
A	775	776	777	N	A	778	779	780	CD
A	775	776	777	C	A	778	779	780	CG
A	775	776	777	CA	A	778	779	780	CG
A	775	776	777	O	A	778	779	780	CG
A	775	776	777	CA	A	778	779	780	N
A	775	776	777	O	A	778	779	780	O
A	775	776	777	CA	A	778	779	780	OE1
A	775	776	777	CB	A	778	779	780	OE1
A	775	776	777	CG	A	778	779	780	OE1
A	775	776	777	C	A	779	780	781	CA
A	775	776	777	O	A	779	780	781	CA
A	775	776	777	C	A	779	780	781	CB
A	775	776	777	O	A	779	780	781	CB
A	775	776	777	O	A	779	780	781	CG
A	775	776	777	C	A	779	780	781	N
A	775	776	777	O	A	779	780	781	N
B	775	776	777	CD	B	771	772	773	C
B	775	776	777	CD	B	771	772	773	CG1
B	775	776	777	CE	B	771	772	773	CG1
B	775	776	777	NZ	B	771	772	773	CG1
B	775	776	777	CD	B	771	772	773	O
B	775	776	777	C	B	772	773	774	C
B	775	776	777	CA	B	772	773	774	C
B	775	776	777	CB	B	772	773	774	C
B	775	776	777	CG	B	772	773	774	C
B	775	776	777	N	B	772	773	774	C
B	775	776	777	CA	B	772	773	774	CA
B	775	776	777	CB	B	772	773	774	CA
B	775	776	777	CD	B	772	773	774	CA
B	775	776	777	CG	B	772	773	774	CA
B	775	776	777	N	B	772	773	774	CA
B	775	776	777	N	B	772	773	774	N
B	775	776	777	C	B	772	773	774	O
B	775	776	777	CA	B	772	773	774	O
B	775	776	777	CB	B	772	773	774	O
B	775	776	777	CG	B	772	773	774	O
B	775	776	777	N	B	772	773	774	O
B	775	776	777	O	B	772	773	774	O
B	775	776	777	C	B	773	774	775	C
B	775	776	777	CA	B	773	774	775	C
B	775	776	777	N	B	773	774	775	C
B	775	776	777	N	B	773	774	775	CA
B	775	776	777	N	B	773	774	775	N
B	775	776	777	C	B	773	774	775	O
B	775	776	777	CA	B	773	774	775	O
B	775	776	777	N	B	773	774	775	O
B	775	776	777	C	B	777	778	779	C
B	775	776	777	O	B	777	778	779	C
B	775	776	777	C	B	777	778	779	CA
B	775	776	777	O	B	777	778	779	CA
B	775	776	777	C	B	777	778	779	N
B	775	776	777	CA	B	777	778	779	N
B	775	776	777	N	B	777	778	779	N
B	775	776	777	O	B	777	778	779	N
B	775	776	777	O	B	777	778	779	O
B	775	776	777	C	B	778	779	780	C
B	775	776	777	O	B	778	779	780	C
B	775	776	777	C	B	778	779	780	N
B	775	776	777	CA	B	778	779	780	N
B	775	776	777	N	B	778	779	780	N
B	775	776	777	O	B	778	779	780	N
B	775	776	777	O	B	778	779	780	O
B	775	776	777	O	B	779	780	781	C
B	775	776	777	C	B	779	780	781	CA
B	775	776	777	O	B	779	780	781	CA
B	775	776	777	C	B	779	780	781	CB
B	775	776	777	O	B	779	780	781	CB
B	775	776	777	O	B	779	780	781	CG
B	775	776	777	C	B	779	780	781	N
B	775	776	777	O	B	779	780	781	N
B	775	776	777	O	B	780	781	782	N
C	775	776	777	N	C	771	772	773	C
C	775	776	777	CE	C	771	772	773	CG1
C	775	776	777	NZ	C	771	772	773	CG1
C	775	776	777	N	C	771	772	773	O
C	775	776	777	C	C	772	773	774	C
C	775	776	777	CA	C	772	773	774	C
C	775	776	777	CB	C	772	773	774	C
C	775	776	777	CG	C	772	773	774	C
C	775	776	777	N	C	772	773	774	C
C	775	776	777	CA	C	772	773	774	CA
C	775	776	777	CB	C	772	773	774	CA
C	775	776	777	CD	C	772	773	774	CA
C	775	776	777	CG	C	772	773	774	CA
C	775	776	777	N	C	772	773	774	CA
C	775	776	777	N	C	772	773	774	N
C	775	776	777	CA	C	772	773	774	O
C	775	776	777	CB	C	772	773	774	O
C	775	776	777	CG	C	772	773	774	O
C	775	776	777	N	C	772	773	774	O
C	775	776	777	CA	C	773	774	775	C
C	775	776	777	N	C	773	774	775	C
C	775	776	777	N	C	773	774	775	CA
C	775	776	777	N	C	773	774	775	N
C	775	776	777	C	C	773	774	775	O
C	775	776	777	CA	C	773	774	775	O
C	775	776	777	N	C	773	774	775	O
C	775	776	777	C	C	777	778	779	N
C	775	776	777	CA	C	777	778	779	N
C	775	776	777	N	C	777	778	779	N
C	775	776	777	O	C	777	778	779	N
C	775	776	777	N	C	778	779	780	CD
C	775	776	777	CA	C	778	779	780	N
C	775	776	777	N	C	778	779	780	N
C	775	776	777	CA	C	778	779	780	OE1
C	775	776	777	CB	C	778	779	780	OE1
C	775	776	777	CG	C	778	779	780	OE1
C	775	776	777	N	C	778	779	780	OE1
C	775	776	777	C	C	779	780	781	CA
C	775	776	777	O	C	779	780	781	CA
C	775	776	777	C	C	779	780	781	CB
C	775	776	777	O	C	779	780	781	CB
C	775	776	777	O	C	779	780	781	CG
A	776	777	778	CB	A	728	729	730	C
A	776	777	778	ND2	A	728	729	730	C
A	776	777	778	C	A	728	729	730	CG1
A	776	777	778	CA	A	728	729	730	CG1
A	776	777	778	CB	A	728	729	730	CG1
A	776	777	778	O	A	728	729	730	CG1
A	776	777	778	C	A	728	729	730	O
A	776	777	778	CA	A	728	729	730	O
A	776	777	778	CB	A	728	729	730	O
A	776	777	778	CG	A	728	729	730	O
A	776	777	778	ND2	A	728	729	730	O
A	776	777	778	ND2	A	729	730	731	CA
A	776	777	778	CB	A	729	730	731	CB
A	776	777	778	CB	A	772	773	774	C
A	776	777	778	CG	A	772	773	774	C
A	776	777	778	ND2	A	772	773	774	C
A	776	777	778	OD1	A	772	773	774	CB
A	776	777	778	ND2	A	772	773	774	CD
A	776	777	778	OD1	A	772	773	774	CD
A	776	777	778	CG	A	772	773	774	CG
A	776	777	778	ND2	A	772	773	774	CG
A	776	777	778	OD1	A	772	773	774	CG
A	776	777	778	CA	A	772	773	774	O
A	776	777	778	CB	A	772	773	774	O
A	776	777	778	CG	A	772	773	774	O
A	776	777	778	ND2	A	772	773	774	O
A	776	777	778	OD1	A	772	773	774	OE2
A	776	777	778	CA	A	773	774	775	C
A	776	777	778	CB	A	773	774	775	C
A	776	777	778	CG	A	773	774	775	C
A	776	777	778	ND2	A	773	774	775	C
A	776	777	778	CB	A	773	774	775	CA
A	776	777	778	CG	A	773	774	775	CA
A	776	777	778	ND2	A	773	774	775	CA
A	776	777	778	CG	A	773	774	775	CD
A	776	777	778	ND2	A	773	774	775	CD
A	776	777	778	CA	A	773	774	775	O
A	776	777	778	CB	A	773	774	775	O
A	776	777	778	CG	A	773	774	775	O
A	776	777	778	ND2	A	773	774	775	O
A	776	777	778	CG	A	773	774	775	OE1
A	776	777	778	ND2	A	773	774	775	OE1
A	776	777	778	C	A	774	775	776	C
A	776	777	778	CA	A	774	775	776	C
A	776	777	778	N	A	774	775	776	C
A	776	777	778	N	A	774	775	776	CA
A	776	777	778	N	A	774	775	776	N
A	776	777	778	C	A	774	775	776	O
A	776	777	778	CA	A	774	775	776	O
A	776	777	778	N	A	774	775	776	O
A	776	777	778	O	A	774	775	776	O
A	776	777	778	C	A	778	779	780	C
A	776	777	778	O	A	778	779	780	C
A	776	777	778	C	A	778	779	780	CA
A	776	777	778	O	A	778	779	780	CA
A	776	777	778	C	A	778	779	780	N
A	776	777	778	CA	A	778	779	780	N
A	776	777	778	O	A	778	779	780	N
A	776	777	778	O	A	778	779	780	O
A	776	777	778	O	A	779	780	781	C
A	776	777	778	C	A	779	780	781	CA
A	776	777	778	O	A	779	780	781	CA
A	776	777	778	C	A	779	780	781	CB
A	776	777	778	CA	A	779	780	781	CB
A	776	777	778	O	A	779	780	781	CB
A	776	777	778	C	A	779	780	781	N
A	776	777	778	CA	A	779	780	781	N
A	776	777	778	N	A	779	780	781	N
A	776	777	778	O	A	779	780	781	N
A	776	777	778	O	A	780	781	782	CA
A	776	777	778	C	A	780	781	782	CB
A	776	777	778	O	A	780	781	782	CB
A	776	777	778	C	A	780	781	782	CG2
A	776	777	778	O	A	780	781	782	CG2
A	776	777	778	O	A	780	781	782	N
A	776	777	778	ND2	A	1017	1018	1019	C
A	776	777	778	ND2	A	1017	1018	1019	CG1
A	776	777	778	ND2	A	1017	1018	1019	CG2
A	776	777	778	ND2	A	1017	1018	1019	O
A	776	777	778	CG	A	1018	1019	1020	CA
A	776	777	778	ND2	A	1018	1019	1020	CA
A	776	777	778	OD1	A	1018	1019	1020	CA
A	776	777	778	CG	A	1018	1019	1020	CB
A	776	777	778	ND2	A	1018	1019	1020	CB
A	776	777	778	CG	A	1018	1019	1020	CD
A	776	777	778	ND2	A	1018	1019	1020	CD
A	776	777	778	OD1	A	1018	1019	1020	CD
A	776	777	778	OD1	A	1018	1019	1020	CZ
A	776	777	778	ND2	A	1018	1019	1020	N
A	776	777	778	CG	A	1018	1019	1020	NE
A	776	777	778	OD1	A	1018	1019	1020	NE
A	776	777	778	OD1	A	1018	1019	1020	NH1
A	776	777	778	C	A	1021	1022	1023	CB
A	776	777	778	CA	A	1021	1022	1023	CB
A	776	777	778	CB	A	1021	1022	1023	CB
A	776	777	778	CG	A	1021	1022	1023	CB
A	776	777	778	ND2	A	1021	1022	1023	CB
A	776	777	778	O	A	1021	1022	1023	CB
A	776	777	778	OD1	A	1021	1022	1023	CB
B	776	777	778	ND2	B	728	729	730	C
B	776	777	778	ND2	B	728	729	730	O
B	776	777	778	CB	B	772	773	774	C
B	776	777	778	N	B	772	773	774	C
B	776	777	778	ND2	B	772	773	774	C
B	776	777	778	ND2	B	772	773	774	CD
B	776	777	778	ND2	B	772	773	774	CG
B	776	777	778	CA	B	772	773	774	O
B	776	777	778	CB	B	772	773	774	O
B	776	777	778	N	B	772	773	774	O
B	776	777	778	ND2	B	772	773	774	O
B	776	777	778	ND2	B	773	774	775	C
B	776	777	778	ND2	B	773	774	775	CA
B	776	777	778	ND2	B	773	774	775	N
B	776	777	778	C	B	773	774	775	O
B	776	777	778	CA	B	773	774	775	O
B	776	777	778	CB	B	773	774	775	O
B	776	777	778	N	B	773	774	775	O
B	776	777	778	ND2	B	773	774	775	O
B	776	777	778	N	B	774	775	776	CA
B	776	777	778	C	B	774	775	776	O
B	776	777	778	CA	B	774	775	776	O
B	776	777	778	N	B	774	775	776	O
B	776	777	778	O	B	774	775	776	O
B	776	777	778	C	B	778	779	780	N
B	776	777	778	CA	B	778	779	780	N
B	776	777	778	N	B	778	779	780	N
B	776	777	778	O	B	778	779	780	N
B	776	777	778	C	B	779	780	781	C
B	776	777	778	O	B	779	780	781	C
B	776	777	778	C	B	779	780	781	CB
B	776	777	778	CA	B	779	780	781	CB
B	776	777	778	O	B	779	780	781	CB
B	776	777	778	O	B	780	781	782	CA
B	776	777	778	C	B	780	781	782	N
B	776	777	778	O	B	780	781	782	N
B	776	777	778	ND2	B	1017	1018	1019	C
B	776	777	778	ND2	B	1017	1018	1019	CG1
B	776	777	778	ND2	B	1017	1018	1019	CG2
B	776	777	778	ND2	B	1017	1018	1019	O
B	776	777	778	ND2	B	1018	1019	1020	CA
B	776	777	778	ND2	B	1018	1019	1020	CB
B	776	777	778	ND2	B	1018	1019	1020	CD
B	776	777	778	ND2	B	1018	1019	1020	N
B	776	777	778	ND2	B	1021	1022	1023	CB
C	776	777	778	CB	C	728	729	730	C
C	776	777	778	ND2	C	728	729	730	C
C	776	777	778	C	C	728	729	730	CG1
C	776	777	778	CA	C	728	729	730	CG1
C	776	777	778	CB	C	728	729	730	CG1
C	776	777	778	O	C	728	729	730	CG1
C	776	777	778	C	C	728	729	730	O
C	776	777	778	CA	C	728	729	730	O
C	776	777	778	CB	C	728	729	730	O
C	776	777	778	CG	C	728	729	730	O
C	776	777	778	ND2	C	728	729	730	O
C	776	777	778	ND2	C	729	730	731	CA
C	776	777	778	CB	C	729	730	731	CB
C	776	777	778	CB	C	772	773	774	C
C	776	777	778	CG	C	772	773	774	C
C	776	777	778	N	C	772	773	774	C
C	776	777	778	ND2	C	772	773	774	C
C	776	777	778	OD1	C	772	773	774	C
C	776	777	778	OD1	C	772	773	774	CA
C	776	777	778	OD1	C	772	773	774	CB
C	776	777	778	ND2	C	772	773	774	CD
C	776	777	778	OD1	C	772	773	774	CD
C	776	777	778	CG	C	772	773	774	CG
C	776	777	778	ND2	C	772	773	774	CG
C	776	777	778	OD1	C	772	773	774	CG
C	776	777	778	CA	C	772	773	774	O
C	776	777	778	CB	C	772	773	774	O
C	776	777	778	N	C	772	773	774	O
C	776	777	778	CB	C	773	774	775	CA
C	776	777	778	CG	C	773	774	775	CA
C	776	777	778	N	C	773	774	775	CA
C	776	777	778	ND2	C	773	774	775	CA
C	776	777	778	CG	C	773	774	775	CD
C	776	777	778	ND2	C	773	774	775	CD
C	776	777	778	CG	C	773	774	775	N
C	776	777	778	N	C	773	774	775	N
C	776	777	778	ND2	C	773	774	775	N
C	776	777	778	CG	C	773	774	775	NE2
C	776	777	778	ND2	C	773	774	775	NE2
C	776	777	778	C	C	773	774	775	O
C	776	777	778	CA	C	773	774	775	O
C	776	777	778	CB	C	773	774	775	O
C	776	777	778	CG	C	773	774	775	O
C	776	777	778	N	C	773	774	775	O
C	776	777	778	ND2	C	773	774	775	O
C	776	777	778	CG	C	773	774	775	OE1
C	776	777	778	ND2	C	773	774	775	OE1
C	776	777	778	C	C	779	780	781	C
C	776	777	778	O	C	779	780	781	C
C	776	777	778	C	C	779	780	781	CA
C	776	777	778	O	C	779	780	781	CA
C	776	777	778	C	C	779	780	781	CB
C	776	777	778	CA	C	779	780	781	CB
C	776	777	778	O	C	779	780	781	CB
C	776	777	778	O	C	780	781	782	CA
C	776	777	778	C	C	780	781	782	CB
C	776	777	778	O	C	780	781	782	CB
C	776	777	778	C	C	780	781	782	CG2
C	776	777	778	O	C	780	781	782	CG2
C	776	777	778	C	C	780	781	782	N
C	776	777	778	O	C	780	781	782	N
C	776	777	778	ND2	C	1017	1018	1019	CG2
C	776	777	778	CG	C	1018	1019	1020	CD
C	776	777	778	ND2	C	1018	1019	1020	CD
C	776	777	778	OD1	C	1018	1019	1020	CD
C	776	777	778	OD1	C	1018	1019	1020	CZ
C	776	777	778	CG	C	1018	1019	1020	NE
C	776	777	778	OD1	C	1018	1019	1020	NE
C	776	777	778	C	C	1021	1022	1023	CB
C	776	777	778	CA	C	1021	1022	1023	CB
C	776	777	778	CB	C	1021	1022	1023	CB
C	776	777	778	CG	C	1021	1022	1023	CB
C	776	777	778	ND2	C	1021	1022	1023	CB
C	776	777	778	O	C	1021	1022	1023	CB
A	777	778	779	C	A	728	729	730	CG1
A	777	778	779	CA	A	728	729	730	CG1
A	777	778	779	CB	A	728	729	730	CG1
A	777	778	779	N	A	728	729	730	CG1
A	777	778	779	OG1	A	728	729	730	CG1
A	777	778	779	C	A	774	775	776	C
A	777	778	779	CA	A	774	775	776	C
A	777	778	779	N	A	774	775	776	C
A	777	778	779	N	A	774	775	776	CA
A	777	778	779	N	A	774	775	776	N
A	777	778	779	C	A	774	775	776	O
A	777	778	779	CA	A	774	775	776	O
A	777	778	779	N	A	774	775	776	O
A	777	778	779	C	A	775	776	777	C
A	777	778	779	CA	A	775	776	777	C
A	777	778	779	N	A	775	776	777	C
A	777	778	779	N	A	775	776	777	N
A	777	778	779	C	A	775	776	777	O
A	777	778	779	CA	A	775	776	777	O
A	777	778	779	N	A	775	776	777	O
A	777	778	779	O	A	775	776	777	O
A	777	778	779	C	A	779	780	781	CA
A	777	778	779	O	A	779	780	781	CA
A	777	778	779	C	A	779	780	781	N
A	777	778	779	CA	A	779	780	781	N
A	777	778	779	N	A	779	780	781	N
A	777	778	779	O	A	779	780	781	N
A	777	778	779	O	A	780	781	782	C
A	777	778	779	C	A	780	781	782	CB
A	777	778	779	CA	A	780	781	782	CB
A	777	778	779	O	A	780	781	782	CB
A	777	778	779	O	A	780	781	782	CG2
A	777	778	779	O	A	781	782	783	C
A	777	778	779	O	A	781	782	783	CA
A	777	778	779	C	A	781	782	783	CB
A	777	778	779	O	A	781	782	783	CB
A	777	778	779	C	A	781	782	783	CD1
A	777	778	779	CA	A	781	782	783	CD1
A	777	778	779	CG2	A	781	782	783	CD1
A	777	778	779	O	A	781	782	783	CD1
A	777	778	779	CG2	A	781	782	783	CE1
A	777	778	779	O	A	781	782	783	CE1
A	777	778	779	O	A	781	782	783	CG
A	777	778	779	C	A	781	782	783	N
A	777	778	779	O	A	781	782	783	N
A	777	778	779	O	A	782	783	784	N
A	777	778	779	CG2	A	864	865	866	CB
A	777	778	779	C	A	864	865	866	CD1
A	777	778	779	CB	A	864	865	866	CD1
A	777	778	779	CG2	A	864	865	866	CD1
A	777	778	779	O	A	864	865	866	CD1
A	777	778	779	CG2	A	864	865	866	CG
A	777	778	779	CG2	A	869	870	871	CD1
A	777	778	779	CG2	A	869	870	871	CG1
B	777	778	779	CB	B	773	774	775	O
B	777	778	779	O	B	780	781	782	C
B	777	778	779	O	B	781	782	783	C
B	777	778	779	O	B	781	782	783	CA
B	777	778	779	C	B	781	782	783	CB
B	777	778	779	O	B	781	782	783	CB
B	777	778	779	C	B	781	782	783	CD1
B	777	778	779	CA	B	781	782	783	CD1
B	777	778	779	CG2	B	781	782	783	CD1
B	777	778	779	O	B	781	782	783	CD1
B	777	778	779	O	B	781	782	783	CG
B	777	778	779	C	B	781	782	783	N
B	777	778	779	O	B	781	782	783	N
B	777	778	779	O	B	782	783	784	N
B	777	778	779	CG2	B	864	865	866	CB
B	777	778	779	CG2	B	864	865	866	CG
B	777	778	779	CG2	B	869	870	871	CD1
B	777	778	779	CG2	B	869	870	871	CG1
C	777	778	779	C	C	728	729	730	CG1
C	777	778	779	CA	C	728	729	730	CG1
C	777	778	779	CB	C	728	729	730	CG1
C	777	778	779	N	C	728	729	730	CG1
C	777	778	779	OG1	C	728	729	730	CG1
C	777	778	779	OG1	C	729	730	731	CB
C	777	778	779	OG1	C	729	730	731	OG
C	777	778	779	OG1	C	773	774	775	C
C	777	778	779	CA	C	773	774	775	O
C	777	778	779	CB	C	773	774	775	O
C	777	778	779	OG1	C	773	774	775	O
C	777	778	779	CB	C	774	775	776	CA
C	777	778	779	OG1	C	774	775	776	CA
C	777	778	779	C	C	775	776	777	C
C	777	778	779	CA	C	775	776	777	C
C	777	778	779	C	C	775	776	777	O
C	777	778	779	CA	C	775	776	777	O
C	777	778	779	O	C	775	776	777	O
C	777	778	779	C	C	779	780	781	C
C	777	778	779	O	C	779	780	781	C
C	777	778	779	C	C	779	780	781	CA
C	777	778	779	O	C	779	780	781	CA
C	777	778	779	C	C	779	780	781	N
C	777	778	779	CA	C	779	780	781	N
C	777	778	779	O	C	780	781	782	C
C	777	778	779	C	C	780	781	782	CA
C	777	778	779	O	C	780	781	782	CA
C	777	778	779	C	C	780	781	782	CB
C	777	778	779	CA	C	780	781	782	CB
C	777	778	779	O	C	780	781	782	CB
C	777	778	779	O	C	780	781	782	CG2
C	777	778	779	C	C	780	781	782	N
C	777	778	779	CA	C	780	781	782	N
C	777	778	779	O	C	780	781	782	N
C	777	778	779	O	C	781	782	783	C
C	777	778	779	O	C	781	782	783	CA
C	777	778	779	C	C	781	782	783	CB
C	777	778	779	C	C	781	782	783	CD1
C	777	778	779	CA	C	781	782	783	CD1
C	777	778	779	CG2	C	781	782	783	CD1
C	777	778	779	CG2	C	781	782	783	CE1
C	777	778	779	O	C	781	782	783	CE1
C	777	778	779	C	C	781	782	783	N
C	777	778	779	O	C	781	782	783	N
C	777	778	779	O	C	782	783	784	N
C	777	778	779	CB	C	864	865	866	CD1
C	777	778	779	CG2	C	864	865	866	CD1
A	778	779	780	CB	A	774	775	776	C
A	778	779	780	N	A	774	775	776	C
A	778	779	780	OE1	A	774	775	776	C
A	778	779	780	CB	A	774	775	776	O
A	778	779	780	N	A	774	775	776	O
A	778	779	780	OE1	A	774	775	776	O
A	778	779	780	CB	A	775	776	777	C
A	778	779	780	N	A	775	776	777	C
A	778	779	780	OE1	A	775	776	777	C
A	778	779	780	N	A	775	776	777	N
A	778	779	780	OE1	A	775	776	777	N
A	778	779	780	CB	A	775	776	777	O
A	778	779	780	N	A	775	776	777	O
A	778	779	780	OE1	A	775	776	777	O
A	778	779	780	N	A	776	777	778	N
A	778	779	780	C	A	781	782	783	C
A	778	779	780	O	A	781	782	783	C
A	778	779	780	O	A	781	782	783	CB
A	778	779	780	N	A	781	782	783	N
A	778	779	780	O	A	781	782	783	O
A	778	779	780	O	A	782	783	784	C
A	778	779	780	C	A	782	783	784	CA
A	778	779	780	CA	A	782	783	784	CA
A	778	779	780	O	A	782	783	784	CA
A	778	779	780	C	A	782	783	784	CB
A	778	779	780	CA	A	782	783	784	CB
A	778	779	780	CB	A	782	783	784	CB
A	778	779	780	O	A	782	783	784	CB
A	778	779	780	C	A	782	783	784	N
A	778	779	780	CA	A	782	783	784	N
A	778	779	780	O	A	782	783	784	N
A	778	779	780	O	A	783	784	785	N
A	778	779	780	NE2	A	863	864	865	CD2
A	778	779	780	CA	A	864	865	866	CD1
A	778	779	780	CB	A	864	865	866	CD1
A	778	779	780	N	A	864	865	866	CD1
A	778	779	780	CG	A	864	865	866	CG
B	778	779	780	CB	B	774	775	776	C
B	778	779	780	CD	B	774	775	776	C
B	778	779	780	CG	B	774	775	776	C
B	778	779	780	OE1	B	774	775	776	C
B	778	779	780	CA	B	774	775	776	O
B	778	779	780	CB	B	774	775	776	O
B	778	779	780	CD	B	774	775	776	O
B	778	779	780	CG	B	774	775	776	O
B	778	779	780	NE2	B	774	775	776	O
B	778	779	780	OE1	B	774	775	776	O
B	778	779	780	CA	B	775	776	777	C
B	778	779	780	CB	B	775	776	777	C
B	778	779	780	CG	B	775	776	777	C
B	778	779	780	OE1	B	775	776	777	C
B	778	779	780	CB	B	775	776	777	CA
B	778	779	780	CD	B	775	776	777	CA
B	778	779	780	CG	B	775	776	777	CA
B	778	779	780	OE1	B	775	776	777	CA
B	778	779	780	OE1	B	775	776	777	CB
B	778	779	780	OE1	B	775	776	777	CG
B	778	779	780	CD	B	775	776	777	N
B	778	779	780	OE1	B	775	776	777	N
B	778	779	780	CA	B	775	776	777	O
B	778	779	780	CB	B	775	776	777	O
B	778	779	780	CG	B	775	776	777	O
B	778	779	780	OE1	B	775	776	777	O
B	778	779	780	C	B	776	777	778	C
B	778	779	780	CA	B	776	777	778	C
B	778	779	780	C	B	776	777	778	O
B	778	779	780	CA	B	776	777	778	O
B	778	779	780	O	B	776	777	778	O
B	778	779	780	C	B	780	781	782	C
B	778	779	780	O	B	780	781	782	C
B	778	779	780	C	B	780	781	782	CA
B	778	779	780	O	B	780	781	782	CA
B	778	779	780	C	B	780	781	782	N
B	778	779	780	CA	B	780	781	782	N
B	778	779	780	O	B	780	781	782	N
B	778	779	780	O	B	780	781	782	O
B	778	779	780	C	B	781	782	783	C
B	778	779	780	O	B	781	782	783	C
B	778	779	780	C	B	781	782	783	CA
B	778	779	780	O	B	781	782	783	CA
B	778	779	780	O	B	781	782	783	CB
B	778	779	780	C	B	781	782	783	N
B	778	779	780	CA	B	781	782	783	N
B	778	779	780	N	B	781	782	783	N
B	778	779	780	O	B	781	782	783	N
B	778	779	780	O	B	781	782	783	O
B	778	779	780	CA	B	782	783	784	CA
B	778	779	780	C	B	782	783	784	N
B	778	779	780	CA	B	782	783	784	N
B	778	779	780	O	B	782	783	784	N
B	778	779	780	O	B	783	784	785	NE2
B	778	779	780	NE2	B	863	864	865	CD2
B	778	779	780	CA	B	864	865	866	CD1
B	778	779	780	CG	B	864	865	866	CD1
B	778	779	780	CG	B	864	865	866	CG
C	778	779	780	C	C	775	776	777	C
C	778	779	780	CA	C	775	776	777	C
C	778	779	780	CB	C	775	776	777	C
C	778	779	780	CG	C	775	776	777	C
C	778	779	780	N	C	775	776	777	C
C	778	779	780	OE1	C	775	776	777	C
C	778	779	780	CB	C	775	776	777	CA
C	778	779	780	CD	C	775	776	777	CA
C	778	779	780	CG	C	775	776	777	CA
C	778	779	780	C	C	775	776	777	O
C	778	779	780	CA	C	775	776	777	O
C	778	779	780	CB	C	775	776	777	O
C	778	779	780	CG	C	775	776	777	O
C	778	779	780	N	C	775	776	777	O
C	778	779	780	O	C	775	776	777	O
C	778	779	780	OE1	C	775	776	777	O
C	778	779	780	C	C	776	777	778	C
C	778	779	780	CA	C	776	777	778	C
C	778	779	780	N	C	776	777	778	C
C	778	779	780	N	C	776	777	778	CA
C	778	779	780	N	C	776	777	778	N
C	778	779	780	C	C	776	777	778	O
C	778	779	780	CA	C	776	777	778	O
C	778	779	780	N	C	776	777	778	O
C	778	779	780	O	C	776	777	778	O
C	778	779	780	C	C	780	781	782	C
C	778	779	780	O	C	780	781	782	C
C	778	779	780	C	C	780	781	782	CA
C	778	779	780	O	C	780	781	782	CA
C	778	779	780	C	C	780	781	782	N
C	778	779	780	CA	C	780	781	782	N
C	778	779	780	N	C	780	781	782	N
C	778	779	780	O	C	780	781	782	N
C	778	779	780	O	C	780	781	782	O
C	778	779	780	C	C	781	782	783	C
C	778	779	780	O	C	781	782	783	C
C	778	779	780	C	C	781	782	783	CA
C	778	779	780	O	C	781	782	783	CA
C	778	779	780	O	C	781	782	783	CB
C	778	779	780	C	C	781	782	783	N
C	778	779	780	CA	C	781	782	783	N
C	778	779	780	N	C	781	782	783	N
C	778	779	780	O	C	781	782	783	N
C	778	779	780	O	C	781	782	783	O
C	778	779	780	O	C	782	783	784	C
C	778	779	780	C	C	782	783	784	CA
C	778	779	780	CA	C	782	783	784	CA
C	778	779	780	O	C	782	783	784	CA
C	778	779	780	CA	C	782	783	784	CB
C	778	779	780	CB	C	782	783	784	CB
C	778	779	780	C	C	782	783	784	N
C	778	779	780	CA	C	782	783	784	N
C	778	779	780	O	C	782	783	784	N
C	778	779	780	O	C	783	784	785	N
C	778	779	780	O	C	783	784	785	NE2
C	778	779	780	CA	C	864	865	866	CD1
C	778	779	780	CB	C	864	865	866	CD1
C	778	779	780	CG	C	864	865	866	CD1
C	778	779	780	CG	C	864	865	866	CG
A	779	780	781	C	A	775	776	777	O
A	779	780	781	C	A	776	777	778	C
A	779	780	781	C	A	777	778	779	C
A	779	780	781	C	A	777	778	779	O
A	779	780	781	O	A	781	782	783	C
A	779	780	781	C	A	781	782	783	CA
A	779	780	781	O	A	781	782	783	CA
A	779	780	781	C	A	781	782	783	N
A	779	780	781	O	A	781	782	783	N
A	779	780	781	C	A	782	783	784	N
A	779	780	781	N	A	782	783	784	N
A	779	780	781	O	A	782	783	784	N
A	779	780	781	C	A	783	784	785	CD
A	779	780	781	O	A	783	784	785	CD
A	779	780	781	OE2	A	783	784	785	CD
A	779	780	781	C	A	783	784	785	CG
A	779	780	781	O	A	783	784	785	CG
A	779	780	781	C	A	783	784	785	NE2
A	779	780	781	CA	A	783	784	785	NE2
A	779	780	781	O	A	783	784	785	NE2
A	779	780	781	OE1	A	783	784	785	NE2
A	779	780	781	OE2	A	783	784	785	NE2
A	779	780	781	O	A	1025	1026	1027	CA
A	779	780	781	C	A	1025	1026	1027	CB
A	779	780	781	CB	A	1025	1026	1027	CB
A	779	780	781	O	A	1025	1026	1027	CB
A	779	780	781	OE2	A	1025	1026	1027	CB
B	779	780	781	CA	B	776	777	778	C
B	779	780	781	N	B	776	777	778	C
B	779	780	781	N	B	776	777	778	CA
B	779	780	781	N	B	776	777	778	N
B	779	780	781	CA	B	776	777	778	O
B	779	780	781	N	B	776	777	778	O
B	779	780	781	C	B	777	778	779	C
B	779	780	781	CA	B	777	778	779	C
B	779	780	781	N	B	777	778	779	C
B	779	780	781	N	B	777	778	779	CA
B	779	780	781	N	B	777	778	779	N
B	779	780	781	C	B	777	778	779	O
B	779	780	781	CA	B	777	778	779	O
B	779	780	781	N	B	777	778	779	O
B	779	780	781	O	B	781	782	783	C
B	779	780	781	C	B	781	782	783	CA
B	779	780	781	O	B	781	782	783	CA
B	779	780	781	C	B	781	782	783	N
B	779	780	781	CA	B	781	782	783	N
B	779	780	781	N	B	781	782	783	N
B	779	780	781	O	B	781	782	783	N
B	779	780	781	C	B	782	783	784	N
B	779	780	781	N	B	782	783	784	N
B	779	780	781	O	B	782	783	784	N
B	779	780	781	C	B	783	784	785	CD
B	779	780	781	O	B	783	784	785	CD
B	779	780	781	OE2	B	783	784	785	CD
B	779	780	781	C	B	783	784	785	CG
B	779	780	781	O	B	783	784	785	CG
B	779	780	781	C	B	783	784	785	NE2
B	779	780	781	CA	B	783	784	785	NE2
B	779	780	781	CD	B	783	784	785	NE2
B	779	780	781	CG	B	783	784	785	NE2
B	779	780	781	O	B	783	784	785	NE2
B	779	780	781	OE1	B	783	784	785	NE2
B	779	780	781	OE2	B	783	784	785	NE2
B	779	780	781	O	B	1025	1026	1027	CA
B	779	780	781	C	B	1025	1026	1027	CB
B	779	780	781	CB	B	1025	1026	1027	CB
B	779	780	781	CD	B	1025	1026	1027	CB
B	779	780	781	CG	B	1025	1026	1027	CB
B	779	780	781	O	B	1025	1026	1027	CB
B	779	780	781	OE2	B	1025	1026	1027	CB
C	779	780	781	N	C	775	776	777	C
C	779	780	781	C	C	775	776	777	O
C	779	780	781	N	C	775	776	777	O
C	779	780	781	N	C	776	777	778	C
C	779	780	781	N	C	776	777	778	CA
C	779	780	781	N	C	776	777	778	N
C	779	780	781	N	C	776	777	778	O
C	779	780	781	N	C	777	778	779	N
C	779	780	781	N	C	777	778	779	O
C	779	780	781	N	C	781	782	783	N
C	779	780	781	N	C	782	783	784	N
C	779	780	781	C	C	783	784	785	CD
C	779	780	781	O	C	783	784	785	CD
C	779	780	781	OE2	C	783	784	785	CD
C	779	780	781	C	C	783	784	785	CG
C	779	780	781	O	C	783	784	785	CG
C	779	780	781	C	C	783	784	785	NE2
C	779	780	781	CA	C	783	784	785	NE2
C	779	780	781	CD	C	783	784	785	NE2
C	779	780	781	CG	C	783	784	785	NE2
C	779	780	781	O	C	783	784	785	NE2
C	779	780	781	OE1	C	783	784	785	NE2
C	779	780	781	OE2	C	783	784	785	NE2
C	779	780	781	O	C	1025	1026	1027	CA
C	779	780	781	C	C	1025	1026	1027	CB
C	779	780	781	CB	C	1025	1026	1027	CB
C	779	780	781	CD	C	1025	1026	1027	CB
C	779	780	781	CG	C	1025	1026	1027	CB
C	779	780	781	O	C	1025	1026	1027	CB
C	779	780	781	OE2	C	1025	1026	1027	CB
A	780	781	782	CG2	A	728	729	730	CG1
A	780	781	782	N	A	775	776	777	O
A	780	781	782	N	A	776	777	778	C
A	780	781	782	CA	A	777	778	779	C
A	780	781	782	N	A	777	778	779	C
A	780	781	782	N	A	777	778	779	CA
A	780	781	782	N	A	777	778	779	N
A	780	781	782	CA	A	777	778	779	O
A	780	781	782	N	A	777	778	779	O
A	780	781	782	C	A	778	779	780	C
A	780	781	782	CA	A	778	779	780	C
A	780	781	782	N	A	778	779	780	C
A	780	781	782	N	A	778	779	780	CA
A	780	781	782	N	A	778	779	780	N
A	780	781	782	C	A	778	779	780	O
A	780	781	782	CA	A	778	779	780	O
A	780	781	782	N	A	778	779	780	O
A	780	781	782	O	A	778	779	780	O
A	780	781	782	C	A	782	783	784	N
A	780	781	782	CA	A	782	783	784	N
A	780	781	782	N	A	782	783	784	N
A	780	781	782	O	A	782	783	784	N
A	780	781	782	C	A	783	784	785	CG
A	780	781	782	O	A	783	784	785	CG
A	780	781	782	CG2	A	1024	1025	1026	C
A	780	781	782	CG1	A	1024	1025	1026	O
A	780	781	782	CG2	A	1024	1025	1026	O
A	780	781	782	CA	A	1025	1026	1027	CA
A	780	781	782	CG2	A	1025	1026	1027	CA
A	780	781	782	N	A	1025	1026	1027	CA
A	780	781	782	O	A	1025	1026	1027	CA
A	780	781	782	CA	A	1025	1026	1027	CB
A	780	781	782	N	A	1025	1026	1027	CB
A	780	781	782	CA	A	1025	1026	1027	N
A	780	781	782	CG2	A	1025	1026	1027	N
A	780	781	782	O	A	1028	1029	1030	CB
A	780	781	782	C	A	1028	1029	1030	CE
A	780	781	782	CG1	A	1028	1029	1030	CE
A	780	781	782	O	A	1028	1029	1030	CE
A	780	781	782	C	A	1028	1029	1030	CG
A	780	781	782	O	A	1028	1029	1030	CG
A	780	781	782	O	A	1028	1029	1030	SD
A	780	781	782	CG1	A	1059	1060	1061	CB
A	780	781	782	CG1	A	1059	1060	1061	CG1
A	780	781	782	CG1	A	1059	1060	1061	CG2
B	780	781	782	CB	B	728	729	730	CB
B	780	781	782	CG2	B	728	729	730	CB
B	780	781	782	CB	B	728	729	730	CG2
B	780	781	782	CG1	B	728	729	730	CG2
B	780	781	782	CG2	B	728	729	730	CG2
B	780	781	782	CB	B	776	777	778	C
B	780	781	782	CG2	B	776	777	778	C
B	780	781	782	CB	B	776	777	778	O
B	780	781	782	CG2	B	776	777	778	O
B	780	781	782	CA	B	777	778	779	C
B	780	781	782	CB	B	777	778	779	C
B	780	781	782	N	B	777	778	779	C
B	780	781	782	CB	B	777	778	779	CA
B	780	781	782	N	B	777	778	779	CA
B	780	781	782	N	B	777	778	779	N
B	780	781	782	CA	B	777	778	779	O
B	780	781	782	CB	B	777	778	779	O
B	780	781	782	CG2	B	777	778	779	O
B	780	781	782	N	B	777	778	779	O
B	780	781	782	N	B	778	779	780	N
B	780	781	782	CA	B	782	783	784	N
B	780	781	782	N	B	782	783	784	N
B	780	781	782	C	B	783	784	785	CG
B	780	781	782	O	B	783	784	785	CG
B	780	781	782	CG2	B	1021	1022	1023	C
B	780	781	782	CG2	B	1021	1022	1023	CA
B	780	781	782	CB	B	1021	1022	1023	O
B	780	781	782	CG2	B	1021	1022	1023	O
B	780	781	782	CB	B	1024	1025	1026	C
B	780	781	782	CG1	B	1024	1025	1026	C
B	780	781	782	CG2	B	1024	1025	1026	C
B	780	781	782	CG1	B	1024	1025	1026	CA
B	780	781	782	CG2	B	1024	1025	1026	CA
B	780	781	782	CB	B	1024	1025	1026	CB
B	780	781	782	CG1	B	1024	1025	1026	CB
B	780	781	782	CG2	B	1024	1025	1026	CB
B	780	781	782	CG1	B	1024	1025	1026	O
B	780	781	782	CG2	B	1024	1025	1026	O
B	780	781	782	CA	B	1025	1026	1027	CA
B	780	781	782	CB	B	1025	1026	1027	CA
B	780	781	782	CG1	B	1025	1026	1027	CA
B	780	781	782	CG2	B	1025	1026	1027	CA
B	780	781	782	N	B	1025	1026	1027	CA
B	780	781	782	O	B	1025	1026	1027	CA
B	780	781	782	CA	B	1025	1026	1027	CB
B	780	781	782	CB	B	1025	1026	1027	CB
B	780	781	782	CG2	B	1025	1026	1027	CB
B	780	781	782	N	B	1025	1026	1027	CB
B	780	781	782	CB	B	1025	1026	1027	N
B	780	781	782	CG1	B	1025	1026	1027	N
B	780	781	782	CG2	B	1025	1026	1027	N
B	780	781	782	O	B	1028	1029	1030	CB
B	780	781	782	C	B	1028	1029	1030	CE
B	780	781	782	CG1	B	1028	1029	1030	CE
B	780	781	782	O	B	1028	1029	1030	CE
B	780	781	782	C	B	1028	1029	1030	CG
B	780	781	782	O	B	1028	1029	1030	CG
B	780	781	782	O	B	1028	1029	1030	SD
B	780	781	782	CG1	B	1059	1060	1061	CB
B	780	781	782	CG1	B	1059	1060	1061	CG1
B	780	781	782	CG1	B	1059	1060	1061	CG2
C	780	781	782	CB	C	728	729	730	CG2
C	780	781	782	CG1	C	728	729	730	CG2
C	780	781	782	CG2	C	728	729	730	CG2
C	780	781	782	N	C	775	776	777	O
C	780	781	782	N	C	777	778	779	N
C	780	781	782	CG2	C	1021	1022	1023	CA
C	780	781	782	CB	C	1024	1025	1026	C
C	780	781	782	CG1	C	1024	1025	1026	C
C	780	781	782	CG2	C	1024	1025	1026	C
C	780	781	782	CB	C	1024	1025	1026	CB
C	780	781	782	CG1	C	1024	1025	1026	CB
C	780	781	782	CG2	C	1024	1025	1026	CB
C	780	781	782	CG1	C	1024	1025	1026	O
C	780	781	782	CG2	C	1024	1025	1026	O
C	780	781	782	N	C	1025	1026	1027	CA
C	780	781	782	N	C	1025	1026	1027	CB
C	780	781	782	O	C	1028	1029	1030	CB
C	780	781	782	C	C	1028	1029	1030	CG
C	780	781	782	O	C	1028	1029	1030	CG
C	780	781	782	CG1	C	1059	1060	1061	CG1
A	781	782	783	CA	A	778	779	780	C
A	781	782	783	N	A	778	779	780	C
A	781	782	783	N	A	778	779	780	CA
A	781	782	783	CA	A	778	779	780	O
A	781	782	783	N	A	778	779	780	O
A	781	782	783	N	A	779	780	781	CA
A	781	782	783	N	A	779	780	781	N
A	781	782	783	CA	A	783	784	785	N
A	781	782	783	O	A	784	785	786	N
A	781	782	783	CB	A	869	870	871	CD1
A	781	782	783	CE1	A	869	870	871	CD1
A	781	782	783	CB	A	869	870	871	CG2
A	781	782	783	CE1	A	869	870	871	CG2
A	781	782	783	C	A	872	873	874	CB
A	781	782	783	CA	A	872	873	874	CB
A	781	782	783	CB	A	872	873	874	CB
A	781	782	783	O	A	872	873	874	CB
A	781	782	783	C	A	872	873	874	CD1
A	781	782	783	CB	A	872	873	874	CD1
A	781	782	783	O	A	872	873	874	CD1
A	781	782	783	C	A	872	873	874	CD2
A	781	782	783	O	A	872	873	874	CD2
A	781	782	783	C	A	872	873	874	CE2
A	781	782	783	O	A	872	873	874	CE2
A	781	782	783	C	A	872	873	874	CG
A	781	782	783	CB	A	872	873	874	CG
A	781	782	783	O	A	872	873	874	CG
A	781	782	783	CD2	A	873	874	875	CG2
A	781	782	783	CE2	A	873	874	875	CG2
A	781	782	783	CZ	A	873	874	875	CG2
A	781	782	783	CD2	A	876	877	878	CD1
A	781	782	783	O	A	876	877	878	CD1
A	781	782	783	O	A	876	877	878	CD2
A	781	782	783	O	A	876	877	878	CG
A	781	782	783	CA	A	1028	1029	1030	CE
A	781	782	783	CE2	A	1054	1055	1056	CA
A	781	782	783	CZ	A	1054	1055	1056	CA
A	781	782	783	CE2	A	1054	1055	1056	CB
A	781	782	783	CZ	A	1054	1055	1056	CB
A	781	782	783	CE1	A	1058	1059	1060	O
A	781	782	783	CE2	A	1058	1059	1060	O
A	781	782	783	CZ	A	1058	1059	1060	O
B	781	782	783	CE1	B	728	729	730	CG2
B	781	782	783	CE1	B	777	778	779	CG2
B	781	782	783	CE1	B	777	778	779	O
B	781	782	783	C	B	783	784	785	CB
B	781	782	783	C	B	783	784	785	CG
B	781	782	783	CB	B	869	870	871	CD1
B	781	782	783	CD1	B	869	870	871	CD1
B	781	782	783	CE1	B	869	870	871	CD1
B	781	782	783	CG	B	869	870	871	CD1
B	781	782	783	CB	B	869	870	871	CG2
B	781	782	783	CD1	B	869	870	871	CG2
B	781	782	783	CE1	B	869	870	871	CG2
B	781	782	783	CG	B	869	870	871	CG2
B	781	782	783	C	B	872	873	874	CB
B	781	782	783	CA	B	872	873	874	CB
B	781	782	783	CB	B	872	873	874	CB
B	781	782	783	CG	B	872	873	874	CB
B	781	782	783	O	B	872	873	874	CB
B	781	782	783	C	B	872	873	874	CD1
B	781	782	783	CB	B	872	873	874	CD1
B	781	782	783	O	B	872	873	874	CD1
B	781	782	783	C	B	872	873	874	CD2
B	781	782	783	O	B	872	873	874	CD2
B	781	782	783	C	B	872	873	874	CG
B	781	782	783	CB	B	872	873	874	CG
B	781	782	783	O	B	872	873	874	CG
B	781	782	783	CD2	B	873	874	875	CG2
B	781	782	783	CE2	B	873	874	875	CG2
B	781	782	783	CZ	B	873	874	875	CG2
B	781	782	783	O	B	876	877	878	CD1
B	781	782	783	O	B	876	877	878	CD2
B	781	782	783	O	B	876	877	878	CG
B	781	782	783	CA	B	1028	1029	1030	CE
B	781	782	783	CG	B	1028	1029	1030	CE
B	781	782	783	CE1	B	1058	1059	1060	C
B	781	782	783	CE1	B	1058	1059	1060	O
B	781	782	783	CE1	B	1059	1060	1061	CB
C	781	782	783	CE1	C	728	729	730	CG2
C	781	782	783	CB	C	777	778	779	O
C	781	782	783	CD1	C	777	778	779	O
C	781	782	783	CG	C	777	778	779	O
C	781	782	783	CA	C	779	780	781	C
C	781	782	783	N	C	779	780	781	C
C	781	782	783	N	C	779	780	781	CA
C	781	782	783	C	C	779	780	781	O
C	781	782	783	CA	C	779	780	781	O
C	781	782	783	N	C	779	780	781	O
C	781	782	783	C	C	783	784	785	CG
C	781	782	783	O	C	783	784	785	CG
C	781	782	783	CD2	C	876	877	878	CD1
C	781	782	783	CA	C	1028	1029	1030	CE
C	781	782	783	CD2	C	1028	1029	1030	CE
C	781	782	783	CE2	C	1028	1029	1030	CE
C	781	782	783	CG	C	1028	1029	1030	CE
C	781	782	783	CE1	C	1059	1060	1061	CB
C	781	782	783	CZ	C	1059	1060	1061	CB
C	781	782	783	CZ	C	1059	1060	1061	CG1
C	781	782	783	CE2	C	1059	1060	1061	CG2
C	781	782	783	CZ	C	1059	1060	1061	CG2
A	782	783	784	O	A	778	779	780	O
A	782	783	784	C	A	784	785	786	C
A	782	783	784	C	A	784	785	786	CA
A	782	783	784	C	A	784	785	786	N
A	782	783	784	CA	A	784	785	786	N
A	782	783	784	O	A	784	785	786	N
A	782	783	784	C	A	784	785	786	O
A	782	783	784	O	A	784	785	786	O
A	782	783	784	O	A	785	786	787	CE
A	782	783	784	O	A	785	786	787	NZ
A	782	783	784	C	A	872	873	874	CD2
A	782	783	784	CA	A	872	873	874	CD2
A	782	783	784	CB	A	872	873	874	CD2
A	782	783	784	N	A	872	873	874	CD2
A	782	783	784	CA	A	872	873	874	CE1
A	782	783	784	CB	A	872	873	874	CE1
A	782	783	784	C	A	872	873	874	CE2
A	782	783	784	CA	A	872	873	874	CE2
A	782	783	784	CB	A	872	873	874	CE2
A	782	783	784	N	A	872	873	874	CE2
A	782	783	784	CA	A	872	873	874	CZ
A	782	783	784	CB	A	872	873	874	CZ
A	782	783	784	N	A	872	873	874	CZ
A	782	783	784	CA	A	872	873	874	OH
A	782	783	784	CB	A	872	873	874	OH
B	782	783	784	CA	B	778	779	780	C
B	782	783	784	CB	B	778	779	780	C
B	782	783	784	CB	B	778	779	780	CA
B	782	783	784	CB	B	778	779	780	CB
B	782	783	784	C	B	778	779	780	O
B	782	783	784	CA	B	778	779	780	O
B	782	783	784	CB	B	778	779	780	O
B	782	783	784	O	B	778	779	780	O
B	782	783	784	N	B	780	781	782	C
B	782	783	784	N	B	780	781	782	O
B	782	783	784	C	B	784	785	786	N
B	782	783	784	CA	B	784	785	786	N
B	782	783	784	C	B	784	785	786	O
B	782	783	784	CA	B	784	785	786	O
B	782	783	784	O	B	785	786	787	CE
B	782	783	784	O	B	785	786	787	NZ
B	782	783	784	CA	B	872	873	874	CD1
B	782	783	784	CB	B	872	873	874	CD1
B	782	783	784	C	B	872	873	874	CD2
B	782	783	784	CA	B	872	873	874	CD2
B	782	783	784	CB	B	872	873	874	CD2
B	782	783	784	N	B	872	873	874	CD2
B	782	783	784	CA	B	872	873	874	CE1
B	782	783	784	CB	B	872	873	874	CE1
B	782	783	784	C	B	872	873	874	CE2
B	782	783	784	CA	B	872	873	874	CE2
B	782	783	784	CB	B	872	873	874	CE2
B	782	783	784	CA	B	872	873	874	CG
B	782	783	784	CB	B	872	873	874	CG
B	782	783	784	N	B	872	873	874	CG
B	782	783	784	CA	B	872	873	874	CZ
B	782	783	784	CB	B	872	873	874	CZ
B	782	783	784	N	B	872	873	874	CZ
B	782	783	784	CA	B	872	873	874	OH
B	782	783	784	CB	B	872	873	874	OH
C	782	783	784	CB	C	778	779	780	C
C	782	783	784	CB	C	778	779	780	O
C	782	783	784	O	C	778	779	780	O
C	782	783	784	N	C	779	780	781	C
C	782	783	784	N	C	779	780	781	O
C	782	783	784	N	C	780	781	782	C
C	782	783	784	N	C	780	781	782	CA
C	782	783	784	N	C	780	781	782	N
C	782	783	784	N	C	780	781	782	O
C	782	783	784	O	C	785	786	787	CE
C	782	783	784	CB	C	872	873	874	CD1
C	782	783	784	C	C	872	873	874	CD2
C	782	783	784	CA	C	872	873	874	CD2
C	782	783	784	CB	C	872	873	874	CD2
C	782	783	784	CB	C	872	873	874	CE1
C	782	783	784	C	C	872	873	874	CE2
C	782	783	784	CA	C	872	873	874	CE2
C	782	783	784	CB	C	872	873	874	CE2
C	782	783	784	CB	C	872	873	874	CG
C	782	783	784	CB	C	872	873	874	CZ
C	782	783	784	CA	C	872	873	874	OH
C	782	783	784	CB	C	872	873	874	OH
A	783	784	785	NE2	A	778	779	780	O
A	783	784	785	NE2	A	779	780	781	CD
A	783	784	785	NE2	A	779	780	781	CG
A	783	784	785	CA	A	781	782	783	C
A	783	784	785	CB	A	781	782	783	C
A	783	784	785	CG	A	781	782	783	C
A	783	784	785	N	A	781	782	783	C
A	783	784	785	C	A	781	782	783	O
A	783	784	785	CA	A	781	782	783	O
A	783	784	785	CB	A	781	782	783	O
A	783	784	785	CG	A	781	782	783	O
A	783	784	785	N	A	781	782	783	O
A	783	784	785	C	A	785	786	787	N
A	783	784	785	O	A	785	786	787	N
A	783	784	785	CD	A	1029	1030	1031	OG
A	783	784	785	CG	A	1029	1030	1031	OG
A	783	784	785	OE1	A	1029	1030	1031	OG
A	783	784	785	CB	A	1033	1034	1035	CD2
A	783	784	785	O	A	1033	1034	1035	CD2
C	783	784	785	OE1	A	1040	1041	1042	CG
C	783	784	785	OE1	A	1040	1041	1042	OD1
C	783	784	785	CD	A	1040	1041	1042	OD2
C	783	784	785	NE2	A	1040	1041	1042	OD2
C	783	784	785	OE1	A	1040	1041	1042	OD2
C	783	784	785	CD	A	1044	1045	1046	NZ
C	783	784	785	NE2	A	1044	1045	1046	NZ
C	783	784	785	OE1	A	1044	1045	1046	NZ
B	783	784	785	N	B	778	779	780	O
B	783	784	785	CA	B	781	782	783	C
B	783	784	785	N	B	781	782	783	C
B	783	784	785	N	B	781	782	783	CA
B	783	784	785	C	B	781	782	783	O
B	783	784	785	CA	B	781	782	783	O
B	783	784	785	CB	B	781	782	783	O
B	783	784	785	CG	B	781	782	783	O
B	783	784	785	N	B	781	782	783	O
B	783	784	785	CD	B	1029	1030	1031	OG
B	783	784	785	CG	B	1029	1030	1031	OG
B	783	784	785	OE1	B	1029	1030	1031	OG
B	783	784	785	CB	B	1033	1034	1035	CD2
A	783	784	785	OE1	B	1040	1041	1042	CG
A	783	784	785	OE1	B	1040	1041	1042	OD1
A	783	784	785	CD	B	1040	1041	1042	OD2
A	783	784	785	NE2	B	1040	1041	1042	OD2
A	783	784	785	OE1	B	1040	1041	1042	OD2
A	783	784	785	OE1	B	1044	1045	1046	CE
A	783	784	785	OE1	B	1044	1045	1046	NZ
C	783	784	785	CG	C	780	781	782	C
C	783	784	785	CG	C	780	781	782	O
C	783	784	785	CA	C	781	782	783	C
C	783	784	785	CB	C	781	782	783	C
C	783	784	785	N	C	781	782	783	C
C	783	784	785	N	C	781	782	783	CA
C	783	784	785	C	C	781	782	783	O
C	783	784	785	CA	C	781	782	783	O
C	783	784	785	CB	C	781	782	783	O
C	783	784	785	N	C	781	782	783	O
C	783	784	785	CG	C	1029	1030	1031	OG
C	783	784	785	CB	C	1033	1034	1035	CD2
B	783	784	785	CD	C	1040	1041	1042	OD2
B	783	784	785	NE2	C	1040	1041	1042	OD2
B	783	784	785	OE1	C	1040	1041	1042	OD2
A	784	785	786	O	A	782	783	784	CA
A	784	785	786	C	A	786	787	788	C
A	784	785	786	O	A	786	787	788	C
A	784	785	786	C	A	786	787	788	CA
A	784	785	786	O	A	786	787	788	CA
A	784	785	786	C	A	786	787	788	N
A	784	785	786	O	A	786	787	788	N
A	784	785	786	C	A	786	787	788	O
A	784	785	786	O	A	786	787	788	O
A	784	785	786	C	A	787	788	789	CD1
A	784	785	786	O	A	787	788	789	CD1
A	784	785	786	O	A	787	788	789	CG1
A	784	785	786	CG1	A	788	789	790	CE1
A	784	785	786	O	A	872	873	874	CD2
A	784	785	786	O	A	872	873	874	CE2
A	784	785	786	CG2	A	876	877	878	CA
A	784	785	786	CG2	A	876	877	878	CG
B	784	785	786	N	B	781	782	783	O
B	784	785	786	C	B	782	783	784	C
B	784	785	786	CA	B	782	783	784	C
B	784	785	786	N	B	782	783	784	O
B	784	785	786	O	B	782	783	784	O
B	784	785	786	C	B	786	787	788	C
B	784	785	786	CB	B	786	787	788	C
B	784	785	786	CG1	B	786	787	788	C
B	784	785	786	O	B	786	787	788	C
B	784	785	786	C	B	786	787	788	CA
B	784	785	786	O	B	786	787	788	CA
B	784	785	786	C	B	786	787	788	N
B	784	785	786	CA	B	786	787	788	N
B	784	785	786	O	B	786	787	788	N
B	784	785	786	C	B	786	787	788	O
B	784	785	786	CB	B	786	787	788	O
B	784	785	786	CG1	B	786	787	788	O
B	784	785	786	O	B	786	787	788	O
B	784	785	786	CG1	B	787	788	789	CA
B	784	785	786	C	B	787	788	789	CD1
B	784	785	786	CB	B	787	788	789	CD1
B	784	785	786	CG1	B	787	788	789	CD1
B	784	785	786	O	B	787	788	789	CD1
B	784	785	786	O	B	787	788	789	CG1
B	784	785	786	CG1	B	787	788	789	N
B	784	785	786	CG1	B	788	789	790	CD1
B	784	785	786	CG1	B	788	789	790	CE1
B	784	785	786	O	B	872	873	874	CD2
B	784	785	786	O	B	872	873	874	CE2
B	784	785	786	CB	B	875	876	877	CB
B	784	785	786	CG1	B	875	876	877	CB
B	784	785	786	CG2	B	876	877	878	CA
B	784	785	786	CB	B	876	877	878	CD2
B	784	785	786	CG2	B	876	877	878	CD2
B	784	785	786	CG2	B	876	877	878	CG
B	784	785	786	CG2	B	887	888	889	CD1
B	784	785	786	CB	B	887	888	889	CE1
B	784	785	786	CG1	B	887	888	889	CE1
B	784	785	786	CG2	B	887	888	889	CE1
B	784	785	786	CG2	B	887	888	889	CZ
C	784	785	786	N	C	781	782	783	O
C	784	785	786	C	C	782	783	784	C
C	784	785	786	CA	C	782	783	784	C
C	784	785	786	N	C	782	783	784	C
C	784	785	786	O	C	782	783	784	C
C	784	785	786	N	C	782	783	784	CA
C	784	785	786	O	C	782	783	784	CA
C	784	785	786	N	C	782	783	784	O
C	784	785	786	O	C	782	783	784	O
C	784	785	786	C	C	786	787	788	C
C	784	785	786	CB	C	786	787	788	C
C	784	785	786	CG1	C	786	787	788	C
C	784	785	786	O	C	786	787	788	C
C	784	785	786	C	C	786	787	788	CA
C	784	785	786	CG1	C	786	787	788	CA
C	784	785	786	O	C	786	787	788	CA
C	784	785	786	CG1	C	786	787	788	CB
C	784	785	786	C	C	786	787	788	N
C	784	785	786	CA	C	786	787	788	N
C	784	785	786	CB	C	786	787	788	N
C	784	785	786	CG1	C	786	787	788	N
C	784	785	786	O	C	786	787	788	N
C	784	785	786	C	C	786	787	788	O
C	784	785	786	CB	C	786	787	788	O
C	784	785	786	CG1	C	786	787	788	O
C	784	785	786	O	C	786	787	788	O
C	784	785	786	CG1	C	787	788	789	CA
C	784	785	786	C	C	787	788	789	CD1
C	784	785	786	CB	C	787	788	789	CD1
C	784	785	786	CG1	C	787	788	789	CD1
C	784	785	786	O	C	787	788	789	CD1
C	784	785	786	O	C	787	788	789	CG1
C	784	785	786	CG1	C	787	788	789	N
C	784	785	786	CG1	C	788	789	790	CE1
C	784	785	786	O	C	872	873	874	CD2
C	784	785	786	O	C	872	873	874	CE2
C	784	785	786	CB	C	876	877	878	CD2
C	784	785	786	CG2	C	876	877	878	CD2
C	784	785	786	CG2	C	876	877	878	CG
C	784	785	786	CG2	C	887	888	889	CD1
C	784	785	786	CB	C	887	888	889	CE1
C	784	785	786	CG1	C	887	888	889	CE1
C	784	785	786	CG2	C	887	888	889	CE1
C	784	785	786	CG2	C	887	888	889	CZ
C	785	786	787	C	A	698	699	700	O
C	785	786	787	O	A	698	699	700	O
C	785	786	787	C	A	699	700	701	CA
C	785	786	787	O	A	699	700	701	CA
C	785	786	787	O	A	700	701	702	C
C	785	786	787	C	A	700	701	702	O
C	785	786	787	O	A	700	701	702	O
A	785	786	787	C	A	787	788	789	CA
A	785	786	787	C	A	787	788	789	CD1
A	785	786	787	O	A	787	788	789	CD1
A	785	786	787	C	A	787	788	789	CG1
A	785	786	787	O	A	787	788	789	CG1
A	785	786	787	C	B	699	700	701	CA
A	785	786	787	CA	B	699	700	701	CA
A	785	786	787	CB	B	699	700	701	CA
B	785	786	787	N	B	783	784	785	C
B	785	786	787	N	B	783	784	785	O
B	785	786	787	C	B	787	788	789	CA
B	785	786	787	C	B	787	788	789	CD1
B	785	786	787	O	B	787	788	789	CD1
B	785	786	787	C	B	787	788	789	CG1
B	785	786	787	O	B	787	788	789	CG1
B	785	786	787	C	B	787	788	789	N
B	785	786	787	O	B	787	788	789	N
B	785	786	787	O	C	698	699	700	C
B	785	786	787	C	C	698	699	700	O
B	785	786	787	O	C	698	699	700	O
B	785	786	787	C	C	699	700	701	C
B	785	786	787	O	C	699	700	701	C
B	785	786	787	C	C	699	700	701	CA
B	785	786	787	CA	C	699	700	701	CA
B	785	786	787	CB	C	699	700	701	CA
B	785	786	787	O	C	699	700	701	N
B	785	786	787	O	C	699	700	701	O
B	785	786	787	O	C	700	701	702	C
B	785	786	787	O	C	700	701	702	CA
B	785	786	787	O	C	700	701	702	CB
B	785	786	787	C	C	700	701	702	N
B	785	786	787	O	C	700	701	702	N
B	785	786	787	C	C	700	701	702	O
B	785	786	787	O	C	700	701	702	O
C	785	786	787	NZ	C	782	783	784	O
C	785	786	787	N	C	783	784	785	C
C	785	786	787	N	C	783	784	785	O
C	785	786	787	C	C	787	788	789	CA
C	785	786	787	C	C	787	788	789	CD1
C	785	786	787	O	C	787	788	789	CD1
C	785	786	787	C	C	787	788	789	CG1
C	785	786	787	O	C	787	788	789	CG1
C	785	786	787	C	C	787	788	789	N
C	785	786	787	O	C	787	788	789	N
C	786	787	788	CA	A	700	701	702	C
C	786	787	788	OE1	A	700	701	702	C
C	786	787	788	CA	A	700	701	702	O
C	786	787	788	CB	A	700	701	702	O
C	786	787	788	CD	A	700	701	702	O
C	786	787	788	N	A	700	701	702	O
C	786	787	788	OE1	A	700	701	702	O
C	786	787	788	OE1	A	701	702	703	C
C	786	787	788	OE1	A	701	702	703	O
C	786	787	788	OE1	A	702	703	704	CA
C	786	787	788	CA	A	702	703	704	CB
C	786	787	788	CB	A	702	703	704	CB
C	786	787	788	CD	A	702	703	704	CB
C	786	787	788	CG	A	702	703	704	CB
C	786	787	788	OE1	A	702	703	704	CB
C	786	787	788	CB	A	702	703	704	CG
C	786	787	788	CD	A	702	703	704	CG
C	786	787	788	CG	A	702	703	704	CG
C	786	787	788	OE1	A	702	703	704	CG
C	786	787	788	CB	A	702	703	704	ND2
C	786	787	788	OE1	A	702	703	704	OD1
A	786	787	788	N	A	784	785	786	CA
A	786	787	788	C	A	784	785	786	CB
A	786	787	788	N	A	784	785	786	CB
A	786	787	788	O	A	784	785	786	CB
A	786	787	788	C	A	784	785	786	CG1
A	786	787	788	CA	A	784	785	786	CG1
A	786	787	788	CB	A	784	785	786	CG1
A	786	787	788	N	A	784	785	786	CG1
A	786	787	788	O	A	784	785	786	CG1
A	786	787	788	C	A	788	789	790	CA
A	786	787	788	O	A	788	789	790	CA
A	786	787	788	O	A	788	789	790	CB
A	786	787	788	C	A	788	789	790	CD1
A	786	787	788	CA	A	788	789	790	CD1
A	786	787	788	CB	A	788	789	790	CD1
A	786	787	788	O	A	788	789	790	CD1
A	786	787	788	CB	A	788	789	790	CD2
A	786	787	788	C	A	788	789	790	CE1
A	786	787	788	CA	A	788	789	790	CE1
A	786	787	788	CB	A	788	789	790	CE1
A	786	787	788	CG	A	788	789	790	CE1
A	786	787	788	O	A	788	789	790	CE1
A	786	787	788	CB	A	788	789	790	CE2
A	786	787	788	C	A	788	789	790	CG
A	786	787	788	CB	A	788	789	790	CG
A	786	787	788	C	A	788	789	790	CZ
A	786	787	788	CA	A	788	789	790	CZ
A	786	787	788	CB	A	788	789	790	CZ
A	786	787	788	CG	A	788	789	790	CZ
A	786	787	788	O	A	788	789	790	CZ
A	786	787	788	C	A	788	789	790	N
A	786	787	788	CA	A	788	789	790	N
A	786	787	788	O	A	788	789	790	N
A	786	787	788	CB	A	788	789	790	OH
A	786	787	788	CG	A	788	789	790	OH
A	786	787	788	C	A	875	876	877	CB
B	786	787	788	N	B	784	785	786	CB
B	786	787	788	CA	B	784	785	786	CG1
B	786	787	788	CB	B	784	785	786	CG1
B	786	787	788	N	B	784	785	786	CG1
B	786	787	788	C	B	788	789	790	CA
B	786	787	788	O	B	788	789	790	CA
B	786	787	788	O	B	788	789	790	CB
B	786	787	788	C	B	788	789	790	CD1
B	786	787	788	CA	B	788	789	790	CD1
B	786	787	788	CB	B	788	789	790	CD1
B	786	787	788	O	B	788	789	790	CD1
B	786	787	788	CB	B	788	789	790	CD2
B	786	787	788	O	B	788	789	790	CD2
B	786	787	788	C	B	788	789	790	CE1
B	786	787	788	CA	B	788	789	790	CE1
B	786	787	788	CB	B	788	789	790	CE1
B	786	787	788	CG	B	788	789	790	CE1
B	786	787	788	O	B	788	789	790	CE1
B	786	787	788	CB	B	788	789	790	CE2
B	786	787	788	C	B	788	789	790	CG
B	786	787	788	CB	B	788	789	790	CG
B	786	787	788	O	B	788	789	790	CG
B	786	787	788	C	B	788	789	790	CZ
B	786	787	788	CA	B	788	789	790	CZ
B	786	787	788	CB	B	788	789	790	CZ
B	786	787	788	CG	B	788	789	790	CZ
B	786	787	788	O	B	788	789	790	CZ
B	786	787	788	C	B	788	789	790	N
B	786	787	788	CA	B	788	789	790	N
B	786	787	788	O	B	788	789	790	N
B	786	787	788	CB	B	788	789	790	OH
B	786	787	788	CG	B	788	789	790	OH
B	786	787	788	C	B	875	876	877	CB
B	786	787	788	O	B	875	876	877	CB
B	786	787	788	C	C	700	701	702	C
B	786	787	788	CA	C	700	701	702	C
B	786	787	788	OE1	C	700	701	702	C
B	786	787	788	OE1	C	700	701	702	CB
B	786	787	788	CA	C	700	701	702	N
B	786	787	788	C	C	700	701	702	O
B	786	787	788	CA	C	700	701	702	O
B	786	787	788	CB	C	700	701	702	O
B	786	787	788	CD	C	700	701	702	O
B	786	787	788	N	C	700	701	702	O
B	786	787	788	O	C	700	701	702	O
B	786	787	788	OE1	C	700	701	702	O
B	786	787	788	OE1	C	701	702	703	C
B	786	787	788	OE1	C	701	702	703	O
B	786	787	788	OE1	C	702	703	704	CA
B	786	787	788	C	C	702	703	704	CB
B	786	787	788	CA	C	702	703	704	CB
B	786	787	788	CB	C	702	703	704	CB
B	786	787	788	CD	C	702	703	704	CB
B	786	787	788	CG	C	702	703	704	CB
B	786	787	788	OE1	C	702	703	704	CB
B	786	787	788	CB	C	702	703	704	CG
B	786	787	788	CD	C	702	703	704	CG
B	786	787	788	CG	C	702	703	704	CG
B	786	787	788	OE1	C	702	703	704	CG
B	786	787	788	C	C	702	703	704	N
B	786	787	788	CB	C	702	703	704	ND2
B	786	787	788	CD	C	702	703	704	ND2
B	786	787	788	CG	C	702	703	704	ND2
B	786	787	788	NE2	C	702	703	704	ND2
B	786	787	788	OE1	C	702	703	704	ND2
B	786	787	788	OE1	C	702	703	704	OD1
C	786	787	788	CB	C	788	789	790	CD2
C	786	787	788	O	C	788	789	790	CD2
C	786	787	788	CB	C	788	789	790	CE2
C	786	787	788	O	C	788	789	790	CE2
C	786	787	788	CB	C	788	789	790	CG
C	786	787	788	C	C	788	789	790	CZ
C	786	787	788	CA	C	788	789	790	CZ
C	786	787	788	CB	C	788	789	790	CZ
C	786	787	788	CG	C	788	789	790	CZ
C	786	787	788	O	C	788	789	790	CZ
C	786	787	788	CA	C	788	789	790	N
C	786	787	788	CB	C	788	789	790	OH
C	787	788	789	CB	A	698	699	700	O
A	787	788	789	CD1	A	784	785	786	CB
A	787	788	789	CA	A	784	785	786	CG1
A	787	788	789	CD1	A	784	785	786	CG1
A	787	788	789	N	A	784	785	786	CG1
A	787	788	789	N	A	785	786	787	C
A	787	788	789	N	A	785	786	787	O
A	787	788	789	O	A	789	790	791	CG
A	787	788	789	CD1	A	872	873	874	CA
A	787	788	789	CD1	A	872	873	874	CD2
A	787	788	789	CD1	A	872	873	874	CE2
A	787	788	789	CD1	A	872	873	874	CG
A	787	788	789	N	A	875	876	877	CB
A	787	788	789	N	B	698	699	700	O
A	787	788	789	N	B	700	701	702	C
A	787	788	789	N	B	700	701	702	N
A	787	788	789	N	B	700	701	702	O
A	787	788	789	N	B	701	702	703	C
A	787	788	789	N	B	701	702	703	CA
A	787	788	789	N	B	701	702	703	N
A	787	788	789	N	B	702	703	704	CB
A	787	788	789	N	B	702	703	704	N
A	787	788	789	C	B	702	703	704	O
A	787	788	789	O	B	702	703	704	O
B	787	788	789	O	B	789	790	791	CD
B	787	788	789	O	B	789	790	791	CE
B	787	788	789	O	B	789	790	791	CG
B	787	788	789	CG2	B	871	872	873	C
B	787	788	789	CG2	B	871	872	873	O
B	787	788	789	CG2	B	871	872	873	OE1
B	787	788	789	CD1	B	872	873	874	CA
B	787	788	789	CD1	B	872	873	874	CD2
B	787	788	789	CD1	B	872	873	874	CG
B	787	788	789	C	B	875	876	877	CA
B	787	788	789	CA	B	875	876	877	CA
B	787	788	789	CG2	B	875	876	877	CA
B	787	788	789	C	B	875	876	877	CB
B	787	788	789	CA	B	875	876	877	CB
B	787	788	789	CB	B	875	876	877	CB
B	787	788	789	CD1	B	875	876	877	CB
B	787	788	789	CG1	B	875	876	877	CB
B	787	788	789	CG2	B	875	876	877	CB
B	787	788	789	N	B	875	876	877	CB
B	787	788	789	CD1	C	698	699	700	C
B	787	788	789	CG1	C	698	699	700	C
B	787	788	789	CD1	C	698	699	700	CB
B	787	788	789	CD1	C	698	699	700	CD2
B	787	788	789	CB	C	698	699	700	O
B	787	788	789	CD1	C	698	699	700	O
B	787	788	789	CG1	C	698	699	700	O
B	787	788	789	N	C	698	699	700	O
B	787	788	789	CA	C	700	701	702	C
B	787	788	789	CB	C	700	701	702	C
B	787	788	789	CG1	C	700	701	702	C
B	787	788	789	N	C	700	701	702	C
B	787	788	789	O	C	700	701	702	C
B	787	788	789	CG1	C	700	701	702	N
B	787	788	789	N	C	700	701	702	N
B	787	788	789	C	C	700	701	702	O
B	787	788	789	CA	C	700	701	702	O
B	787	788	789	CB	C	700	701	702	O
B	787	788	789	CG1	C	700	701	702	O
B	787	788	789	N	C	700	701	702	O
B	787	788	789	O	C	700	701	702	O
B	787	788	789	C	C	701	702	703	C
B	787	788	789	N	C	701	702	703	C
B	787	788	789	O	C	701	702	703	C
B	787	788	789	C	C	701	702	703	CA
B	787	788	789	CA	C	701	702	703	CA
B	787	788	789	CB	C	701	702	703	CA
B	787	788	789	N	C	701	702	703	CA
B	787	788	789	O	C	701	702	703	CA
B	787	788	789	CB	C	701	702	703	N
B	787	788	789	N	C	701	702	703	N
B	787	788	789	O	C	701	702	703	N
B	787	788	789	O	C	701	702	703	O
B	787	788	789	O	C	702	703	704	C
B	787	788	789	C	C	702	703	704	CA
B	787	788	789	O	C	702	703	704	CA
B	787	788	789	C	C	702	703	704	CB
B	787	788	789	N	C	702	703	704	CB
B	787	788	789	O	C	702	703	704	CB
B	787	788	789	C	C	702	703	704	N
B	787	788	789	CA	C	702	703	704	N
B	787	788	789	N	C	702	703	704	N
B	787	788	789	O	C	702	703	704	N
B	787	788	789	O	C	702	703	704	O
C	788	789	790	C	A	702	703	704	C
C	788	789	790	OH	A	702	703	704	CG
C	788	789	790	C	A	702	703	704	O
C	788	789	790	O	A	702	703	704	O
C	788	789	790	CD2	A	703	704	705	O
C	788	789	790	CE2	A	703	704	705	O
C	788	789	790	CG	A	704	705	706	CG1
A	788	789	790	CD1	A	784	785	786	CG1
A	788	789	790	CD2	A	786	787	788	O
A	788	789	790	CE2	A	786	787	788	O
A	788	789	790	CG	A	786	787	788	O
A	788	789	790	OH	A	786	787	788	O
A	788	789	790	O	A	790	791	792	CA
A	788	789	790	C	A	790	791	792	N
A	788	789	790	O	A	790	791	792	N
A	788	789	790	O	A	874	875	876	C
A	788	789	790	O	A	874	875	876	O
A	788	789	790	O	A	874	875	876	OG
A	788	789	790	CB	A	875	876	877	C
A	788	789	790	CD1	A	875	876	877	C
A	788	789	790	N	A	875	876	877	C
A	788	789	790	O	A	875	876	877	C
A	788	789	790	O	A	875	876	877	N
A	788	789	790	CB	A	875	876	877	O
A	788	789	790	CD1	A	875	876	877	O
A	788	789	790	CG	A	875	876	877	O
A	788	789	790	N	A	875	876	877	O
A	788	789	790	O	A	875	876	877	O
A	788	789	790	CB	A	878	879	880	C
A	788	789	790	CB	A	878	879	880	CA
A	788	789	790	C	A	878	879	880	CB
A	788	789	790	CA	A	878	879	880	CB
A	788	789	790	CB	A	878	879	880	CB
A	788	789	790	CG	A	878	879	880	CB
A	788	789	790	O	A	878	879	880	CB
A	788	789	790	CD1	A	879	880	881	CA
A	788	789	790	CB	A	879	880	881	N
A	788	789	790	CD1	A	879	880	881	N
A	788	789	790	CG	A	879	880	881	N
A	788	789	790	CD1	A	887	888	889	CD1
A	788	789	790	OH	A	887	888	889	O
A	788	789	790	CE1	A	892	893	894	CB
A	788	789	790	CE2	A	892	893	894	CB
A	788	789	790	CZ	A	892	893	894	CB
A	788	789	790	OH	A	892	893	894	CB
A	788	789	790	CD2	B	702	703	704	C
A	788	789	790	CE2	B	702	703	704	C
A	788	789	790	CG	B	702	703	704	C
A	788	789	790	C	B	702	703	704	O
A	788	789	790	CA	B	702	703	704	O
A	788	789	790	CB	B	702	703	704	O
A	788	789	790	CD2	B	702	703	704	O
A	788	789	790	CG	B	702	703	704	O
A	788	789	790	N	B	702	703	704	O
A	788	789	790	O	B	702	703	704	O
A	788	789	790	CD2	B	703	704	705	C
A	788	789	790	CE2	B	703	704	705	C
A	788	789	790	CD2	B	703	704	705	CA
A	788	789	790	CE2	B	703	704	705	CA
A	788	789	790	CG	B	703	704	705	CA
A	788	789	790	CD2	B	703	704	705	N
A	788	789	790	CE2	B	703	704	705	N
A	788	789	790	CG	B	703	704	705	N
A	788	789	790	CD2	B	703	704	705	O
A	788	789	790	CE2	B	703	704	705	O
A	788	789	790	CD2	B	704	705	706	CG1
A	788	789	790	CE2	B	704	705	706	CG1
A	788	789	790	CG	B	704	705	706	CG1
A	788	789	790	CD2	B	704	705	706	N
B	788	789	790	CE2	B	786	787	788	O
B	788	789	790	OH	B	786	787	788	O
B	788	789	790	O	B	874	875	876	C
B	788	789	790	O	B	874	875	876	O
B	788	789	790	O	B	874	875	876	OG
B	788	789	790	CB	B	875	876	877	C
B	788	789	790	CD1	B	875	876	877	C
B	788	789	790	N	B	875	876	877	C
B	788	789	790	O	B	875	876	877	C
B	788	789	790	C	B	875	876	877	CA
B	788	789	790	CD1	B	875	876	877	CA
B	788	789	790	O	B	875	876	877	CA
B	788	789	790	CD1	B	875	876	877	CB
B	788	789	790	O	B	875	876	877	CB
B	788	789	790	O	B	875	876	877	N
B	788	789	790	CB	B	875	876	877	O
B	788	789	790	CD1	B	875	876	877	O
B	788	789	790	CG	B	875	876	877	O
B	788	789	790	N	B	875	876	877	O
B	788	789	790	O	B	875	876	877	O
B	788	789	790	CB	B	878	879	880	C
B	788	789	790	CB	B	878	879	880	CA
B	788	789	790	CD1	B	879	880	881	CA
B	788	789	790	CB	B	879	880	881	N
B	788	789	790	CD1	B	879	880	881	N
B	788	789	790	CG	B	879	880	881	N
B	788	789	790	OH	B	892	893	894	CB
B	788	789	790	C	C	702	703	704	C
B	788	789	790	CA	C	702	703	704	CA
B	788	789	790	CD2	C	702	703	704	CA
B	788	789	790	CE2	C	702	703	704	CA
B	788	789	790	CA	C	702	703	704	CB
B	788	789	790	CD2	C	702	703	704	CB
B	788	789	790	CE2	C	702	703	704	CB
B	788	789	790	CG	C	702	703	704	CB
B	788	789	790	CZ	C	702	703	704	CB
B	788	789	790	CD2	C	702	703	704	CG
B	788	789	790	CE2	C	702	703	704	CG
B	788	789	790	CZ	C	702	703	704	CG
B	788	789	790	OH	C	702	703	704	CG
B	788	789	790	CA	C	702	703	704	N
B	788	789	790	N	C	702	703	704	N
B	788	789	790	CE2	C	702	703	704	ND2
B	788	789	790	CZ	C	702	703	704	ND2
B	788	789	790	OH	C	702	703	704	ND2
B	788	789	790	C	C	702	703	704	O
B	788	789	790	O	C	702	703	704	O
B	788	789	790	CD2	C	702	703	704	OD1
B	788	789	790	CE2	C	702	703	704	OD1
B	788	789	790	CE2	C	703	704	705	N
B	788	789	790	CE2	C	703	704	705	O
B	788	789	790	CE2	C	704	705	706	CG1
C	788	789	790	CD1	C	784	785	786	CG1
C	788	789	790	CA	C	786	787	788	C
C	788	789	790	CD1	C	786	787	788	C
C	788	789	790	CE1	C	786	787	788	C
C	788	789	790	CG	C	786	787	788	C
C	788	789	790	N	C	786	787	788	C
C	788	789	790	CD1	C	786	787	788	CA
C	788	789	790	CE1	C	786	787	788	CA
C	788	789	790	CD1	C	786	787	788	CB
C	788	789	790	CE1	C	786	787	788	CB
C	788	789	790	CE1	C	786	787	788	CG
C	788	789	790	OH	C	786	787	788	CG
C	788	789	790	CA	C	786	787	788	O
C	788	789	790	CB	C	786	787	788	O
C	788	789	790	CD1	C	786	787	788	O
C	788	789	790	CE1	C	786	787	788	O
C	788	789	790	CG	C	786	787	788	O
C	788	789	790	N	C	786	787	788	O
C	788	789	790	OH	C	786	787	788	O
C	788	789	790	O	C	874	875	876	C
C	788	789	790	O	C	874	875	876	O
C	788	789	790	O	C	874	875	876	OG
C	788	789	790	O	C	875	876	877	C
C	788	789	790	C	C	875	876	877	CA
C	788	789	790	O	C	875	876	877	CA
C	788	789	790	O	C	875	876	877	CB
C	788	789	790	O	C	875	876	877	N
C	788	789	790	O	C	875	876	877	O
C	788	789	790	C	C	878	879	880	CB
C	788	789	790	O	C	878	879	880	CB
C	788	789	790	CD1	C	879	880	881	CA
C	788	789	790	CD1	C	887	888	889	CD1
C	788	789	790	CE1	C	887	888	889	CD1
C	788	789	790	CE1	C	887	888	889	CE1
C	788	789	790	CE1	C	892	893	894	CB
C	789	790	791	CE	A	701	702	703	CB
C	789	790	791	CE	A	701	702	703	CG
C	789	790	791	NZ	A	701	702	703	CG
C	789	790	791	CE	A	701	702	703	OE1
C	789	790	791	NZ	A	701	702	703	OE1
C	789	790	791	CG	A	702	703	704	C
C	789	790	791	N	A	702	703	704	C
C	789	790	791	CA	A	702	703	704	O
C	789	790	791	CB	A	702	703	704	O
C	789	790	791	CD	A	702	703	704	O
C	789	790	791	CG	A	702	703	704	O
C	789	790	791	N	A	702	703	704	O
C	789	790	791	N	A	703	704	705	CA
C	789	790	791	CB	A	703	704	705	CB
C	789	790	791	N	A	703	704	705	CB
C	789	790	791	N	A	703	704	705	N
C	789	790	791	O	A	704	705	706	CG2
A	789	790	791	N	A	787	788	789	C
A	789	790	791	CA	A	787	788	789	O
A	789	790	791	CD	A	787	788	789	O
A	789	790	791	CE	A	787	788	789	O
A	789	790	791	N	A	787	788	789	O
A	789	790	791	C	A	791	792	793	CA
A	789	790	791	O	A	791	792	793	CA
A	789	790	791	O	A	791	792	793	CB
A	789	790	791	C	A	791	792	793	CD
A	789	790	791	O	A	791	792	793	CD
A	789	790	791	O	A	791	792	793	CG
A	789	790	791	C	A	791	792	793	N
A	789	790	791	O	A	791	792	793	N
A	789	790	791	O	A	878	879	880	CA
A	789	790	791	C	A	878	879	880	CB
A	789	790	791	CA	A	878	879	880	CB
A	789	790	791	N	A	878	879	880	CB
A	789	790	791	O	A	878	879	880	CB
A	789	790	791	CD	B	701	702	703	OE2
A	789	790	791	CA	B	702	703	704	O
A	789	790	791	CB	B	702	703	704	O
A	789	790	791	CD	B	702	703	704	O
A	789	790	791	CG	B	702	703	704	O
A	789	790	791	N	B	702	703	704	O
A	789	790	791	O	B	704	705	706	CG2
B	789	790	791	N	B	787	788	789	C
B	789	790	791	CA	B	787	788	789	O
B	789	790	791	N	B	787	788	789	O
B	789	790	791	C	B	791	792	793	CA
B	789	790	791	O	B	791	792	793	CA
B	789	790	791	O	B	791	792	793	CB
B	789	790	791	C	B	791	792	793	CD
B	789	790	791	O	B	791	792	793	CD
B	789	790	791	O	B	791	792	793	CG
B	789	790	791	C	B	791	792	793	N
B	789	790	791	O	B	791	792	793	N
B	789	790	791	O	B	878	879	880	CA
B	789	790	791	C	B	878	879	880	CB
B	789	790	791	N	B	878	879	880	CB
B	789	790	791	O	B	878	879	880	CB
B	789	790	791	N	C	702	703	704	C
B	789	790	791	CA	C	702	703	704	O
B	789	790	791	N	C	702	703	704	O
B	789	790	791	N	C	703	704	705	CA
B	789	790	791	CB	C	703	704	705	CB
B	789	790	791	N	C	703	704	705	CB
B	789	790	791	N	C	703	704	705	N
B	789	790	791	O	C	704	705	706	CG2
C	789	790	791	N	C	787	788	789	C
C	789	790	791	CA	C	787	788	789	O
C	789	790	791	CD	C	787	788	789	O
C	789	790	791	CE	C	787	788	789	O
C	789	790	791	CG	C	787	788	789	O
C	789	790	791	N	C	787	788	789	O
C	789	790	791	C	C	791	792	793	CA
C	789	790	791	C	C	791	792	793	CD
C	789	790	791	O	C	791	792	793	CD
C	789	790	791	O	C	791	792	793	CG
C	789	790	791	C	C	791	792	793	N
C	789	790	791	O	C	878	879	880	CA
C	789	790	791	C	C	878	879	880	CB
C	789	790	791	CA	C	878	879	880	CB
C	789	790	791	N	C	878	879	880	CB
C	789	790	791	O	C	878	879	880	CB
A	790	791	792	C	A	792	793	794	CD
A	790	791	792	O	A	792	793	794	CD
A	790	791	792	C	A	792	793	794	N
A	790	791	792	O	A	792	793	794	N
A	790	791	792	CG2	A	794	795	796	CD
A	790	791	792	CG2	A	794	795	796	CE
A	790	791	792	CG2	A	794	795	796	NZ
A	790	791	792	CG2	A	805	806	807	CB
A	790	791	792	CG2	A	805	806	807	CD1
A	790	791	792	CG2	A	805	806	807	CD2
A	790	791	792	OG1	A	805	806	807	CD2
A	790	791	792	CG2	A	805	806	807	CG
A	790	791	792	OG1	A	874	875	876	OG
B	790	791	792	N	B	788	789	790	C
B	790	791	792	CA	B	788	789	790	O
B	790	791	792	N	B	788	789	790	O
B	790	791	792	O	B	792	793	794	CA
B	790	791	792	C	B	792	793	794	CD
B	790	791	792	O	B	792	793	794	CD
B	790	791	792	C	B	792	793	794	N
B	790	791	792	O	B	792	793	794	N
B	790	791	792	CG2	B	794	795	796	CD
B	790	791	792	CG2	B	794	795	796	CE
B	790	791	792	CG2	B	794	795	796	NZ
B	790	791	792	CG2	B	805	806	807	CB
B	790	791	792	CG2	B	805	806	807	CD1
B	790	791	792	CG2	B	805	806	807	CD2
B	790	791	792	OG1	B	805	806	807	CD2
B	790	791	792	CG2	B	805	806	807	CG
B	790	791	792	N	B	874	875	876	OG
C	790	791	792	N	C	788	789	790	C
C	790	791	792	CA	C	788	789	790	O
C	790	791	792	N	C	788	789	790	O
C	790	791	792	O	C	792	793	794	CA
C	790	791	792	C	C	792	793	794	CD
C	790	791	792	O	C	792	793	794	CD
C	790	791	792	C	C	792	793	794	N
C	790	791	792	O	C	792	793	794	N
C	790	791	792	CG2	C	794	795	796	CD
C	790	791	792	CG2	C	794	795	796	CE
C	790	791	792	CG2	C	794	795	796	NZ
C	790	791	792	CG2	C	805	806	807	CB
C	790	791	792	CG2	C	805	806	807	CD1
C	790	791	792	OG1	C	806	807	808	CD
C	790	791	792	OG1	C	806	807	808	CG
C	790	791	792	N	C	874	875	876	OG
C	790	791	792	CA	C	878	879	880	CB
C	790	791	792	N	C	878	879	880	CB
C	791	792	793	CB	A	704	705	706	CG2
C	791	792	793	CD	A	704	705	706	CG2
C	791	792	793	CG	A	704	705	706	CG2
A	791	792	793	O	A	794	795	796	CD
A	791	792	793	C	A	794	795	796	CE
A	791	792	793	O	A	794	795	796	CE
A	791	792	793	O	A	794	795	796	CG
A	791	792	793	C	A	794	795	796	NZ
A	791	792	793	O	A	794	795	796	NZ
B	791	792	793	C	B	793	794	795	C
B	791	792	793	CB	B	793	794	795	C
B	791	792	793	O	B	793	794	795	C
B	791	792	793	C	B	793	794	795	CA
B	791	792	793	CB	B	793	794	795	CA
B	791	792	793	O	B	793	794	795	CA
B	791	792	793	CB	B	793	794	795	CB
B	791	792	793	C	B	793	794	795	N
B	791	792	793	CA	B	793	794	795	N
B	791	792	793	CB	B	793	794	795	N
B	791	792	793	O	B	793	794	795	N
B	791	792	793	C	B	793	794	795	O
B	791	792	793	CA	B	793	794	795	O
B	791	792	793	CB	B	793	794	795	O
B	791	792	793	CG	B	793	794	795	O
B	791	792	793	O	B	793	794	795	O
B	791	792	793	O	B	794	795	796	CD
B	791	792	793	C	B	794	795	796	CE
B	791	792	793	O	B	794	795	796	CE
B	791	792	793	O	B	794	795	796	CG
B	791	792	793	C	B	794	795	796	NZ
B	791	792	793	O	B	794	795	796	NZ
B	791	792	793	CG	B	796	797	798	CE2
B	791	792	793	CB	B	796	797	798	CZ
B	791	792	793	CD	B	796	797	798	CZ
B	791	792	793	CG	B	796	797	798	CZ
B	791	792	793	CD	B	878	879	880	CA
B	791	792	793	CD	B	881	882	883	CG2
B	791	792	793	CG	B	881	882	883	CG2
B	791	792	793	CG	B	882	883	884	CB
B	791	792	793	CB	B	882	883	884	OG1
B	791	792	793	CD	B	882	883	884	OG1
B	791	792	793	CG	B	882	883	884	OG1
B	791	792	793	CG	C	706	707	708	CB
B	791	792	793	CB	C	706	707	708	CD2
B	791	792	793	CB	C	706	707	708	CG
B	791	792	793	CG	C	706	707	708	CG
C	791	792	793	CA	C	789	790	791	O
C	791	792	793	CB	C	789	790	791	O
C	791	792	793	N	C	789	790	791	O
C	791	792	793	C	C	793	794	795	C
C	791	792	793	CB	C	793	794	795	C
C	791	792	793	C	C	793	794	795	CA
C	791	792	793	CB	C	793	794	795	CA
C	791	792	793	CB	C	793	794	795	CB
C	791	792	793	C	C	793	794	795	N
C	791	792	793	CA	C	793	794	795	N
C	791	792	793	CB	C	793	794	795	N
C	791	792	793	C	C	793	794	795	O
C	791	792	793	CA	C	793	794	795	O
C	791	792	793	CB	C	793	794	795	O
C	791	792	793	CG	C	793	794	795	O
C	791	792	793	O	C	794	795	796	CD
C	791	792	793	C	C	794	795	796	CE
C	791	792	793	O	C	794	795	796	CG
C	791	792	793	C	C	794	795	796	NZ
C	791	792	793	CB	C	796	797	798	CZ
C	791	792	793	CD	C	796	797	798	CZ
C	791	792	793	CG	C	796	797	798	CZ
C	791	792	793	CD	C	878	879	880	CA
C	791	792	793	CD	C	878	879	880	CB
C	791	792	793	CG	C	882	883	884	CB
C	791	792	793	CB	C	882	883	884	OG1
C	791	792	793	CD	C	882	883	884	OG1
C	791	792	793	CG	C	882	883	884	OG1
A	792	793	794	CA	A	790	791	792	O
A	792	793	794	C	A	794	795	796	CG
A	792	793	794	O	A	794	795	796	CG
A	792	793	794	C	A	794	795	796	N
A	792	793	794	O	A	794	795	796	N
A	792	793	794	C	A	794	795	796	NZ
A	792	793	794	CA	A	794	795	796	NZ
A	792	793	794	N	A	794	795	796	NZ
A	792	793	794	O	A	794	795	796	NZ
B	792	793	794	C	B	794	795	796	CG
B	792	793	794	O	B	794	795	796	CG
B	792	793	794	C	B	794	795	796	N
B	792	793	794	O	B	794	795	796	N
B	792	793	794	C	B	794	795	796	NZ
B	792	793	794	CA	B	794	795	796	NZ
B	792	793	794	N	B	794	795	796	NZ
B	792	793	794	O	B	794	795	796	NZ
C	792	793	794	C	C	794	795	796	CG
C	792	793	794	O	C	794	795	796	CG
C	792	793	794	C	C	794	795	796	N
C	792	793	794	O	C	794	795	796	N
C	792	793	794	C	C	794	795	796	NZ
C	792	793	794	N	C	794	795	796	NZ
C	792	793	794	O	C	794	795	796	NZ
C	793	794	795	CD1	A	705	706	707	C
C	793	794	795	CD1	A	706	707	708	C
C	793	794	795	CD1	A	706	707	708	O
C	793	794	795	CG1	A	706	707	708	O
C	793	794	795	CD1	A	707	708	709	CA
C	793	794	795	CD1	A	707	708	709	CB
C	793	794	795	CD1	A	707	708	709	N
C	793	794	795	CD1	A	707	708	709	OG
A	793	794	795	C	A	791	792	793	C
A	793	794	795	CA	A	791	792	793	C
A	793	794	795	N	A	791	792	793	C
A	793	794	795	O	A	791	792	793	C
A	793	794	795	N	A	791	792	793	CA
A	793	794	795	O	A	791	792	793	CA
A	793	794	795	C	A	791	792	793	CB
A	793	794	795	CA	A	791	792	793	CB
A	793	794	795	CB	A	791	792	793	CB
A	793	794	795	N	A	791	792	793	CB
A	793	794	795	O	A	791	792	793	CB
A	793	794	795	O	A	791	792	793	CG
A	793	794	795	C	A	791	792	793	O
A	793	794	795	CA	A	791	792	793	O
A	793	794	795	N	A	791	792	793	O
A	793	794	795	O	A	791	792	793	O
A	793	794	795	C	A	795	796	797	CA
A	793	794	795	CG2	A	795	796	797	CA
A	793	794	795	CG2	A	795	796	797	CB
A	793	794	795	CG2	A	795	796	797	CG
A	793	794	795	C	A	795	796	797	N
A	793	794	795	CA	A	795	796	797	N
A	793	794	795	CB	A	795	796	797	N
A	793	794	795	CG2	A	795	796	797	N
A	793	794	795	O	A	795	796	797	N
A	793	794	795	CG2	A	795	796	797	OD2
A	793	794	795	O	A	796	797	798	CD1
A	793	794	795	O	A	796	797	798	CD2
A	793	794	795	C	A	796	797	798	CE1
A	793	794	795	O	A	796	797	798	CE1
A	793	794	795	C	A	796	797	798	CZ
A	793	794	795	O	A	796	797	798	CZ
A	793	794	795	CB	B	706	707	708	C
A	793	794	795	CD1	B	706	707	708	C
A	793	794	795	CB	B	706	707	708	CG
A	793	794	795	CG2	B	706	707	708	CG
A	793	794	795	O	B	706	707	708	CG
A	793	794	795	CB	B	706	707	708	O
A	793	794	795	CD1	B	706	707	708	O
A	793	794	795	CG1	B	706	707	708	O
A	793	794	795	CG2	B	706	707	708	O
A	793	794	795	CD1	B	707	708	709	CA
A	793	794	795	CD1	B	707	708	709	N
B	793	794	795	CG2	B	795	796	797	CA
B	793	794	795	CG2	B	795	796	797	CB
B	793	794	795	CG2	B	795	796	797	CG
B	793	794	795	C	B	795	796	797	N
B	793	794	795	CB	B	795	796	797	N
B	793	794	795	CG2	B	795	796	797	N
B	793	794	795	O	B	795	796	797	N
B	793	794	795	CG2	B	795	796	797	OD2
B	793	794	795	O	B	796	797	798	CD1
B	793	794	795	O	B	796	797	798	CD2
B	793	794	795	C	B	796	797	798	CE1
B	793	794	795	O	B	796	797	798	CE1
B	793	794	795	O	B	796	797	798	CE2
B	793	794	795	C	C	706	707	708	CD2
B	793	794	795	CB	C	706	707	708	CD2
B	793	794	795	CG2	C	706	707	708	CD2
B	793	794	795	O	C	706	707	708	CD2
B	793	794	795	CB	C	706	707	708	CE2
B	793	794	795	CB	C	706	707	708	CG
B	793	794	795	CG2	C	706	707	708	CG
B	793	794	795	O	C	706	707	708	CG
B	793	794	795	CB	C	706	707	708	O
B	793	794	795	CD1	C	706	707	708	O
B	793	794	795	CG1	C	706	707	708	O
B	793	794	795	CD1	C	707	708	709	OG
C	793	794	795	C	C	791	792	793	O
C	793	794	795	CA	C	791	792	793	O
C	793	794	795	N	C	791	792	793	O
C	793	794	795	O	C	791	792	793	O
C	793	794	795	C	C	795	796	797	CA
C	793	794	795	CG2	C	795	796	797	CA
C	793	794	795	CG2	C	795	796	797	CB
C	793	794	795	CG2	C	795	796	797	CG
C	793	794	795	C	C	795	796	797	N
C	793	794	795	CA	C	795	796	797	N
C	793	794	795	CB	C	795	796	797	N
C	793	794	795	CG2	C	795	796	797	N
C	793	794	795	O	C	795	796	797	N
C	793	794	795	C	C	796	797	798	CE1
C	793	794	795	O	C	796	797	798	CE1
A	794	795	796	O	A	796	797	798	C
A	794	795	796	C	A	796	797	798	CA
A	794	795	796	O	A	796	797	798	CA
A	794	795	796	C	A	796	797	798	CB
A	794	795	796	O	A	796	797	798	CB
A	794	795	796	C	A	796	797	798	CD1
A	794	795	796	CB	A	796	797	798	CD1
A	794	795	796	O	A	796	797	798	CD1
A	794	795	796	C	A	796	797	798	CD2
A	794	795	796	O	A	796	797	798	CD2
A	794	795	796	C	A	796	797	798	CE1
A	794	795	796	CB	A	796	797	798	CE1
A	794	795	796	O	A	796	797	798	CE1
A	794	795	796	C	A	796	797	798	CG
A	794	795	796	O	A	796	797	798	CG
A	794	795	796	C	A	796	797	798	N
A	794	795	796	O	A	796	797	798	N
A	794	795	796	CD	A	805	806	807	CD1
C	794	795	796	CE	C	791	792	793	O
C	794	795	796	NZ	C	791	792	793	O
C	794	795	796	NZ	C	792	793	794	CA
C	794	795	796	C	C	796	797	798	CE1
C	794	795	796	CA	C	796	797	798	CE1
C	794	795	796	CB	C	796	797	798	CE1
C	794	795	796	CD	C	796	797	798	CE1
C	794	795	796	CG	C	796	797	798	CE1
C	794	795	796	N	C	796	797	798	CE1
C	794	795	796	O	C	796	797	798	CE1
C	794	795	796	CD	C	805	806	807	CD1
C	794	795	796	CE	C	805	806	807	CD1
C	795	796	797	O	A	706	707	708	CD2
C	795	796	797	O	A	706	707	708	CE2
C	795	796	797	O	A	706	707	708	CZ
C	795	796	797	O	A	708	709	710	CB
A	795	796	797	C	A	797	798	799	CA
A	795	796	797	O	A	797	798	799	CA
A	795	796	797	C	A	797	798	799	N
A	795	796	797	CA	A	797	798	799	N
A	795	796	797	CB	A	797	798	799	N
A	795	796	797	O	A	797	798	799	N
B	795	796	797	CA	B	793	794	795	C
B	795	796	797	N	B	793	794	795	CA
B	795	796	797	O	C	706	707	708	CD2
B	795	796	797	C	C	706	707	708	OH
C	795	796	797	OD2	C	793	794	795	CG2
C	795	796	797	O	C	797	798	799	C
C	795	796	797	O	C	797	798	799	CA
C	795	796	797	O	C	797	798	799	N
C	795	796	797	O	C	797	798	799	O
C	796	797	798	CD2	A	706	707	708	CD1
C	796	797	798	CE2	A	706	707	708	CD1
C	796	797	798	CD2	A	706	707	708	CD2
C	796	797	798	CE2	A	706	707	708	CD2
C	796	797	798	CD2	A	706	707	708	CE1
C	796	797	798	CE2	A	706	707	708	CE1
C	796	797	798	CA	A	706	707	708	CE2
C	796	797	798	CD2	A	706	707	708	CE2
C	796	797	798	CE2	A	706	707	708	CE2
C	796	797	798	CG	A	706	707	708	CE2
C	796	797	798	N	A	706	707	708	CE2
C	796	797	798	CD2	A	706	707	708	CG
C	796	797	798	CE2	A	706	707	708	CG
C	796	797	798	CA	A	706	707	708	CZ
C	796	797	798	CB	A	706	707	708	CZ
C	796	797	798	CD2	A	706	707	708	CZ
C	796	797	798	CE2	A	706	707	708	CZ
C	796	797	798	CG	A	706	707	708	CZ
C	796	797	798	N	A	706	707	708	CZ
C	796	797	798	CD2	A	706	707	708	OH
C	796	797	798	CG	A	706	707	708	OH
A	796	797	798	CZ	A	791	792	793	CB
A	796	797	798	CZ	A	791	792	793	CD
A	796	797	798	CE2	A	791	792	793	CG
A	796	797	798	CZ	A	791	792	793	CG
A	796	797	798	CE2	A	793	794	795	O
A	796	797	798	CE2	A	794	795	796	C
A	796	797	798	CZ	A	794	795	796	C
A	796	797	798	CD1	A	794	795	796	CA
A	796	797	798	CE1	A	794	795	796	CA
A	796	797	798	CG	A	794	795	796	CA
A	796	797	798	CZ	A	794	795	796	CA
A	796	797	798	N	A	794	795	796	CA
A	796	797	798	CE1	A	794	795	796	CD
A	796	797	798	CZ	A	794	795	796	CD
A	796	797	798	CE1	A	794	795	796	CG
A	796	797	798	CE1	A	794	795	796	N
A	796	797	798	CZ	A	794	795	796	N
A	796	797	798	CZ	A	794	795	796	O
A	796	797	798	CD1	A	801	802	803	CD1
A	796	797	798	CE1	A	801	802	803	CD1
A	796	797	798	CG	A	801	802	803	CD1
A	796	797	798	CD1	A	801	802	803	CE1
A	796	797	798	CG	A	801	802	803	CE1
A	796	797	798	CE1	A	805	806	807	CD1
A	796	797	798	CE2	A	881	882	883	C
A	796	797	798	CE2	A	881	882	883	CB
A	796	797	798	CB	A	881	882	883	CD1
A	796	797	798	CD1	A	881	882	883	CD1
A	796	797	798	CE1	A	881	882	883	CD1
A	796	797	798	CE2	A	881	882	883	CD1
A	796	797	798	CG	A	881	882	883	CD1
A	796	797	798	CZ	A	881	882	883	CD1
A	796	797	798	CE2	A	881	882	883	CG1
A	796	797	798	CE2	A	881	882	883	CG2
A	796	797	798	CE2	A	881	882	883	O
A	796	797	798	CE2	A	882	883	884	OG1
A	796	797	798	C	A	897	898	899	CB
A	796	797	798	CA	A	897	898	899	CB
A	796	797	798	CB	A	897	898	899	CB
A	796	797	798	CD2	A	897	898	899	CB
A	796	797	798	CG	A	897	898	899	CB
A	796	797	798	O	A	897	898	899	CB
A	796	797	798	CB	A	897	898	899	CD1
A	796	797	798	CD2	A	897	898	899	CD1
A	796	797	798	C	A	897	898	899	CD2
A	796	797	798	CA	A	897	898	899	CD2
A	796	797	798	CB	A	897	898	899	CD2
A	796	797	798	O	A	897	898	899	CD2
A	796	797	798	C	A	897	898	899	CG
A	796	797	798	CA	A	897	898	899	CG
A	796	797	798	CB	A	897	898	899	CG
A	796	797	798	CD2	A	897	898	899	CG
A	796	797	798	CG	A	897	898	899	CG
A	796	797	798	O	A	897	898	899	CG
A	796	797	798	CE2	B	706	707	708	CD1
A	796	797	798	CE2	B	706	707	708	CD2
A	796	797	798	CE2	B	706	707	708	CE1
A	796	797	798	CE2	B	706	707	708	CE2
A	796	797	798	CE2	B	706	707	708	CG
A	796	797	798	CE2	B	706	707	708	CZ
A	796	797	798	CE2	B	706	707	708	OH
B	796	797	798	CZ	B	793	794	795	C
B	796	797	798	CZ	B	793	794	795	O
B	796	797	798	CA	B	794	795	796	C
B	796	797	798	CB	B	794	795	796	C
B	796	797	798	CD1	B	794	795	796	C
B	796	797	798	CD2	B	794	795	796	C
B	796	797	798	CE1	B	794	795	796	C
B	796	797	798	CE2	B	794	795	796	C
B	796	797	798	CG	B	794	795	796	C
B	796	797	798	CZ	B	794	795	796	C
B	796	797	798	N	B	794	795	796	C
B	796	797	798	CD1	B	794	795	796	CA
B	796	797	798	CE1	B	794	795	796	CA
B	796	797	798	CG	B	794	795	796	CA
B	796	797	798	CZ	B	794	795	796	CA
B	796	797	798	N	B	794	795	796	CA
B	796	797	798	CD1	B	794	795	796	CB
B	796	797	798	CE1	B	794	795	796	CB
B	796	797	798	CE1	B	794	795	796	CD
B	796	797	798	CZ	B	794	795	796	CD
B	796	797	798	CE1	B	794	795	796	CG
B	796	797	798	CE1	B	794	795	796	N
B	796	797	798	CZ	B	794	795	796	N
B	796	797	798	C	B	794	795	796	O
B	796	797	798	CA	B	794	795	796	O
B	796	797	798	CB	B	794	795	796	O
B	796	797	798	CD1	B	794	795	796	O
B	796	797	798	CD2	B	794	795	796	O
B	796	797	798	CE1	B	794	795	796	O
B	796	797	798	CG	B	794	795	796	O
B	796	797	798	CZ	B	794	795	796	O
B	796	797	798	N	B	794	795	796	O
B	796	797	798	C	B	798	799	800	CA
B	796	797	798	O	B	798	799	800	CA
B	796	797	798	C	B	798	799	800	N
B	796	797	798	O	B	798	799	800	N
B	796	797	798	CB	B	799	800	801	C
B	796	797	798	O	B	799	800	801	C
B	796	797	798	C	B	799	800	801	CA
B	796	797	798	O	B	799	800	801	CA
B	796	797	798	C	B	799	800	801	CB
B	796	797	798	CB	B	799	800	801	CB
B	796	797	798	O	B	799	800	801	CB
B	796	797	798	C	B	799	800	801	CD1
B	796	797	798	O	B	799	800	801	CD1
B	796	797	798	C	B	799	800	801	CG
B	796	797	798	O	B	799	800	801	CG
B	796	797	798	C	B	799	800	801	N
B	796	797	798	CB	B	799	800	801	N
B	796	797	798	O	B	799	800	801	N
B	796	797	798	C	B	799	800	801	O
B	796	797	798	CA	B	799	800	801	O
B	796	797	798	CB	B	799	800	801	O
B	796	797	798	O	B	799	800	801	O
B	796	797	798	CB	B	801	802	803	CD1
B	796	797	798	CB	B	801	802	803	CE1
B	796	797	798	O	B	801	802	803	CE1
B	796	797	798	CB	B	801	802	803	CZ
B	796	797	798	CE2	B	881	882	883	C
B	796	797	798	CD2	B	881	882	883	CB
B	796	797	798	CE2	B	881	882	883	CB
B	796	797	798	CZ	B	881	882	883	CB
B	796	797	798	CB	B	881	882	883	CD1
B	796	797	798	CD1	B	881	882	883	CD1
B	796	797	798	CD2	B	881	882	883	CD1
B	796	797	798	CE1	B	881	882	883	CD1
B	796	797	798	CE2	B	881	882	883	CD1
B	796	797	798	CG	B	881	882	883	CD1
B	796	797	798	CZ	B	881	882	883	CD1
B	796	797	798	CD1	B	881	882	883	CG1
B	796	797	798	CD2	B	881	882	883	CG1
B	796	797	798	CE1	B	881	882	883	CG1
B	796	797	798	CE2	B	881	882	883	CG1
B	796	797	798	CG	B	881	882	883	CG1
B	796	797	798	CZ	B	881	882	883	CG1
B	796	797	798	CE2	B	881	882	883	CG2
B	796	797	798	CZ	B	881	882	883	CG2
B	796	797	798	CD2	B	881	882	883	O
B	796	797	798	CE2	B	881	882	883	O
B	796	797	798	CE2	B	882	883	884	OG1
B	796	797	798	C	B	897	898	899	CB
B	796	797	798	CA	B	897	898	899	CB
B	796	797	798	CB	B	897	898	899	CB
B	796	797	798	CD2	B	897	898	899	CB
B	796	797	798	CG	B	897	898	899	CB
B	796	797	798	O	B	897	898	899	CB
B	796	797	798	CB	B	897	898	899	CD1
B	796	797	798	CD2	B	897	898	899	CD1
B	796	797	798	C	B	897	898	899	CD2
B	796	797	798	CA	B	897	898	899	CD2
B	796	797	798	CB	B	897	898	899	CD2
B	796	797	798	O	B	897	898	899	CD2
B	796	797	798	CB	B	897	898	899	CE2
B	796	797	798	O	B	897	898	899	CE2
B	796	797	798	C	B	897	898	899	CG
B	796	797	798	CA	B	897	898	899	CG
B	796	797	798	CB	B	897	898	899	CG
B	796	797	798	CD2	B	897	898	899	CG
B	796	797	798	CG	B	897	898	899	CG
B	796	797	798	O	B	897	898	899	CG
B	796	797	798	CD2	C	706	707	708	CD1
B	796	797	798	CE2	C	706	707	708	CD1
B	796	797	798	CZ	C	706	707	708	CD2
B	796	797	798	CD2	C	706	707	708	CE1
B	796	797	798	CE2	C	706	707	708	CE1
B	796	797	798	CA	C	706	707	708	CE2
B	796	797	798	CZ	C	706	707	708	CG
B	796	797	798	CA	C	706	707	708	CZ
B	796	797	798	CB	C	706	707	708	CZ
B	796	797	798	C	C	706	707	708	OH
B	796	797	798	CA	C	706	707	708	OH
B	796	797	798	CB	C	706	707	708	OH
B	796	797	798	N	C	706	707	708	OH
C	796	797	798	CE2	C	791	792	793	CG
C	796	797	798	CZ	C	793	794	795	C
C	796	797	798	CD1	C	793	794	795	O
C	796	797	798	CD2	C	793	794	795	O
C	796	797	798	CE2	C	793	794	795	O
C	796	797	798	CZ	C	793	794	795	O
C	796	797	798	CA	C	794	795	796	C
C	796	797	798	CB	C	794	795	796	C
C	796	797	798	CD1	C	794	795	796	C
C	796	797	798	CD2	C	794	795	796	C
C	796	797	798	CE2	C	794	795	796	C
C	796	797	798	CG	C	794	795	796	C
C	796	797	798	CZ	C	794	795	796	C
C	796	797	798	N	C	794	795	796	C
C	796	797	798	CD1	C	794	795	796	CA
C	796	797	798	CG	C	794	795	796	CA
C	796	797	798	CZ	C	794	795	796	CA
C	796	797	798	N	C	794	795	796	CA
C	796	797	798	CD1	C	794	795	796	CB
C	796	797	798	CZ	C	794	795	796	CD
C	796	797	798	CZ	C	794	795	796	N
C	796	797	798	C	C	794	795	796	O
C	796	797	798	CA	C	794	795	796	O
C	796	797	798	CB	C	794	795	796	O
C	796	797	798	CD1	C	794	795	796	O
C	796	797	798	CD2	C	794	795	796	O
C	796	797	798	CG	C	794	795	796	O
C	796	797	798	CZ	C	794	795	796	O
C	796	797	798	N	C	794	795	796	O
C	796	797	798	C	C	798	799	800	C
C	796	797	798	O	C	798	799	800	C
C	796	797	798	C	C	798	799	800	CA
C	796	797	798	O	C	798	799	800	CA
C	796	797	798	C	C	798	799	800	N
C	796	797	798	O	C	798	799	800	N
C	796	797	798	CB	C	799	800	801	C
C	796	797	798	C	C	799	800	801	CA
C	796	797	798	O	C	799	800	801	CA
C	796	797	798	C	C	799	800	801	CB
C	796	797	798	CB	C	799	800	801	CB
C	796	797	798	O	C	799	800	801	CB
C	796	797	798	C	C	799	800	801	CD1
C	796	797	798	O	C	799	800	801	CD1
C	796	797	798	O	C	799	800	801	CE1
C	796	797	798	C	C	799	800	801	CG
C	796	797	798	O	C	799	800	801	CG
C	796	797	798	C	C	799	800	801	N
C	796	797	798	CB	C	799	800	801	N
C	796	797	798	O	C	799	800	801	N
C	796	797	798	CA	C	799	800	801	O
C	796	797	798	CB	C	799	800	801	O
C	796	797	798	CD1	C	799	800	801	O
C	796	797	798	N	C	799	800	801	O
C	796	797	798	CB	C	801	802	803	CD1
C	796	797	798	CD1	C	801	802	803	CD1
C	796	797	798	CG	C	801	802	803	CD1
C	796	797	798	CB	C	801	802	803	CE1
C	796	797	798	CD1	C	801	802	803	CE1
C	796	797	798	CG	C	801	802	803	CE1
C	796	797	798	CB	C	801	802	803	CZ
C	796	797	798	CD2	C	881	882	883	CD1
C	796	797	798	CG	C	881	882	883	CD1
C	796	797	798	CD2	C	881	882	883	CG1
C	796	797	798	CG	C	881	882	883	CG1
C	796	797	798	CD2	C	881	882	883	O
C	796	797	798	CE2	C	882	883	884	OG1
C	796	797	798	CB	C	897	898	899	CB
C	796	797	798	CD2	C	897	898	899	CB
C	796	797	798	CG	C	897	898	899	CB
C	796	797	798	CD2	C	897	898	899	CD1
C	796	797	798	C	C	897	898	899	CD2
C	796	797	798	CA	C	897	898	899	CD2
C	796	797	798	CB	C	897	898	899	CD2
C	796	797	798	O	C	897	898	899	CD2
C	796	797	798	CB	C	897	898	899	CE2
C	796	797	798	O	C	897	898	899	CE2
C	796	797	798	CB	C	897	898	899	CG
C	796	797	798	CD2	C	897	898	899	CG
C	796	797	798	CG	C	897	898	899	CG
A	797	798	799	C	A	795	796	797	C
A	797	798	799	O	A	795	796	797	C
A	797	798	799	O	A	795	796	797	CA
A	797	798	799	C	A	795	796	797	O
A	797	798	799	O	A	795	796	797	O
A	797	798	799	C	A	799	800	801	CD1
A	797	798	799	N	A	897	898	899	CB
A	797	798	799	C	A	919	920	921	NE2
B	797	798	799	C	B	795	796	797	C
B	797	798	799	CA	B	795	796	797	C
B	797	798	799	N	B	795	796	797	C
B	797	798	799	O	B	795	796	797	C
B	797	798	799	N	B	795	796	797	CA
B	797	798	799	O	B	795	796	797	CA
B	797	798	799	N	B	795	796	797	CB
B	797	798	799	C	B	795	796	797	O
B	797	798	799	CA	B	795	796	797	O
B	797	798	799	N	B	795	796	797	O
B	797	798	799	O	B	795	796	797	O
B	797	798	799	CA	B	799	800	801	CD1
B	797	798	799	CA	B	799	800	801	N
B	797	798	799	N	B	799	800	801	N
B	797	798	799	N	B	897	898	899	CB
B	797	798	799	CA	B	919	920	921	NE2
B	797	798	799	N	C	706	707	708	OH
C	797	798	799	C	C	795	796	797	C
C	797	798	799	CA	C	795	796	797	C
C	797	798	799	N	C	795	796	797	C
C	797	798	799	O	C	795	796	797	C
C	797	798	799	N	C	795	796	797	CA
C	797	798	799	O	C	795	796	797	CA
C	797	798	799	N	C	795	796	797	CB
C	797	798	799	C	C	799	800	801	CA
C	797	798	799	O	C	799	800	801	CA
C	797	798	799	C	C	799	800	801	CD1
C	797	798	799	CA	C	799	800	801	CD1
C	797	798	799	C	C	799	800	801	N
C	797	798	799	CA	C	799	800	801	N
C	797	798	799	N	C	799	800	801	N
C	797	798	799	O	C	799	800	801	N
C	797	798	799	C	C	919	920	921	NE2
C	797	798	799	CA	C	919	920	921	NE2
A	798	799	800	C	A	796	797	798	C
A	798	799	800	CA	A	796	797	798	C
A	798	799	800	N	A	796	797	798	C
A	798	799	800	C	A	796	797	798	O
A	798	799	800	CA	A	796	797	798	O
A	798	799	800	N	A	796	797	798	O
A	798	799	800	N	A	919	920	921	NE2
A	798	799	800	O	A	923	924	925	C
A	798	799	800	C	A	923	924	925	CA
A	798	799	800	O	A	923	924	925	CA
A	798	799	800	C	A	923	924	925	CB
A	798	799	800	CA	A	923	924	925	CB
A	798	799	800	N	A	923	924	925	CB
A	798	799	800	O	A	923	924	925	CB
A	798	799	800	O	A	923	924	925	O
A	798	799	800	O	A	927	928	929	CG
A	798	799	800	C	A	927	928	929	ND2
A	798	799	800	O	A	927	928	929	ND2
B	798	799	800	C	B	796	797	798	C
B	798	799	800	C	B	796	797	798	O
B	798	799	800	C	B	800	801	802	N
B	798	799	800	O	B	800	801	802	N
B	798	799	800	N	B	919	920	921	NE2
B	798	799	800	O	B	923	924	925	C
B	798	799	800	C	B	923	924	925	CA
B	798	799	800	O	B	923	924	925	CA
B	798	799	800	C	B	923	924	925	CB
B	798	799	800	O	B	923	924	925	CB
B	798	799	800	O	B	923	924	925	O
B	798	799	800	O	B	927	928	929	OD1
C	798	799	800	N	C	919	920	921	NE2
C	798	799	800	O	C	923	924	925	C
C	798	799	800	C	C	923	924	925	CA
C	798	799	800	O	C	923	924	925	CA
C	798	799	800	C	C	923	924	925	CB
C	798	799	800	N	C	923	924	925	CB
C	798	799	800	O	C	923	924	925	CB
C	798	799	800	O	C	923	924	925	O
A	799	800	801	O	A	794	795	796	O
A	799	800	801	CA	A	796	797	798	C
A	799	800	801	CB	A	796	797	798	C
A	799	800	801	CD1	A	796	797	798	C
A	799	800	801	CG	A	796	797	798	C
A	799	800	801	N	A	796	797	798	C
A	799	800	801	O	A	796	797	798	C
A	799	800	801	O	A	796	797	798	CA
A	799	800	801	C	A	796	797	798	CB
A	799	800	801	CB	A	796	797	798	CB
A	799	800	801	N	A	796	797	798	CB
A	799	800	801	O	A	796	797	798	CB
A	799	800	801	O	A	796	797	798	CD1
A	799	800	801	O	A	796	797	798	N
A	799	800	801	C	A	796	797	798	O
A	799	800	801	CA	A	796	797	798	O
A	799	800	801	CB	A	796	797	798	O
A	799	800	801	CD1	A	796	797	798	O
A	799	800	801	CE1	A	796	797	798	O
A	799	800	801	CG	A	796	797	798	O
A	799	800	801	N	A	796	797	798	O
A	799	800	801	O	A	796	797	798	O
A	799	800	801	CA	A	797	798	799	C
A	799	800	801	N	A	797	798	799	C
A	799	800	801	O	A	797	798	799	C
A	799	800	801	CD1	A	797	798	799	CA
A	799	800	801	N	A	797	798	799	CA
A	799	800	801	N	A	797	798	799	N
A	799	800	801	CA	A	797	798	799	O
A	799	800	801	N	A	797	798	799	O
A	799	800	801	O	A	797	798	799	O
A	799	800	801	C	A	801	802	803	CD1
A	799	800	801	CA	A	801	802	803	CD1
A	799	800	801	CB	A	801	802	803	CD1
A	799	800	801	O	A	801	802	803	CD1
A	799	800	801	C	A	801	802	803	CE1
A	799	800	801	CA	A	801	802	803	CE1
A	799	800	801	CB	A	801	802	803	CE1
A	799	800	801	CD1	A	801	802	803	CE1
A	799	800	801	CD2	A	801	802	803	CE1
A	799	800	801	CG	A	801	802	803	CE1
A	799	800	801	O	A	801	802	803	CE1
A	799	800	801	CB	A	801	802	803	CE2
A	799	800	801	CD2	A	801	802	803	CE2
A	799	800	801	CG	A	801	802	803	CE2
A	799	800	801	CB	A	801	802	803	CG
A	799	800	801	CA	A	801	802	803	CZ
A	799	800	801	CB	A	801	802	803	CZ
A	799	800	801	CD1	A	801	802	803	CZ
A	799	800	801	CD2	A	801	802	803	CZ
A	799	800	801	CE2	A	801	802	803	CZ
A	799	800	801	CG	A	801	802	803	CZ
A	799	800	801	CB	A	897	898	899	CD2
A	799	800	801	CD1	A	897	898	899	CD2
A	799	800	801	CD2	A	897	898	899	CD2
A	799	800	801	CE1	A	897	898	899	CD2
A	799	800	801	CG	A	897	898	899	CD2
A	799	800	801	CZ	A	897	898	899	CD2
A	799	800	801	CB	A	897	898	899	CE2
A	799	800	801	CD1	A	897	898	899	CE2
A	799	800	801	CD2	A	897	898	899	CE2
A	799	800	801	CE1	A	897	898	899	CE2
A	799	800	801	CE2	A	897	898	899	CE2
A	799	800	801	CG	A	897	898	899	CE2
A	799	800	801	CZ	A	897	898	899	CE2
A	799	800	801	CD1	A	897	898	899	CZ
A	799	800	801	CD2	A	897	898	899	CZ
A	799	800	801	CE2	A	897	898	899	CZ
A	799	800	801	CG	A	897	898	899	CZ
A	799	800	801	CE2	A	901	902	903	CE
A	799	800	801	CZ	A	901	902	903	CE
A	799	800	801	CD2	A	901	902	903	SD
A	799	800	801	CE1	A	901	902	903	SD
A	799	800	801	CE2	A	901	902	903	SD
A	799	800	801	CZ	A	901	902	903	SD
A	799	800	801	CE2	A	922	923	924	C
A	799	800	801	CZ	A	922	923	924	C
A	799	800	801	CE2	A	922	923	924	O
A	799	800	801	CZ	A	922	923	924	O
A	799	800	801	N	A	923	924	925	CA
A	799	800	801	CA	A	923	924	925	CB
A	799	800	801	N	A	923	924	925	CB
A	799	800	801	CE1	A	923	924	925	N
A	799	800	801	CE2	A	923	924	925	N
A	799	800	801	CZ	A	923	924	925	N
A	799	800	801	CD2	A	923	924	925	O
A	799	800	801	CE2	A	923	924	925	O
A	799	800	801	CE2	A	926	927	928	CB
A	799	800	801	CZ	A	926	927	928	CB
A	799	800	801	CE2	A	926	927	928	CD1
A	799	800	801	CB	A	926	927	928	CD2
A	799	800	801	CE2	A	926	927	928	CD2
A	799	800	801	CG	A	926	927	928	CD2
A	799	800	801	CE2	A	926	927	928	CE2
A	799	800	801	CE2	A	926	927	928	CG
A	799	800	801	CG	A	926	927	928	CG
A	799	800	801	C	A	927	928	929	CG
A	799	800	801	CA	A	927	928	929	CG
A	799	800	801	C	A	927	928	929	ND2
A	799	800	801	CA	A	927	928	929	ND2
A	799	800	801	N	A	927	928	929	ND2
A	799	800	801	CD2	A	1049	1050	1051	CE
A	799	800	801	CE2	A	1049	1050	1051	CE
A	799	800	801	CZ	A	1049	1050	1051	CE
B	799	800	801	O	B	794	795	796	O
B	799	800	801	O	B	796	797	798	CD1
B	799	800	801	O	B	796	797	798	N
B	799	800	801	CE1	B	796	797	798	O
B	799	800	801	CA	B	797	798	799	C
B	799	800	801	CD1	B	797	798	799	C
B	799	800	801	N	B	797	798	799	C
B	799	800	801	O	B	797	798	799	C
B	799	800	801	CA	B	797	798	799	O
B	799	800	801	N	B	797	798	799	O
B	799	800	801	O	B	797	798	799	O
B	799	800	801	C	B	801	802	803	CD1
B	799	800	801	CA	B	801	802	803	CD1
B	799	800	801	CB	B	801	802	803	CD1
B	799	800	801	O	B	801	802	803	CD1
B	799	800	801	C	B	801	802	803	CE1
B	799	800	801	CA	B	801	802	803	CE1
B	799	800	801	CB	B	801	802	803	CE1
B	799	800	801	CD1	B	801	802	803	CE1
B	799	800	801	CD2	B	801	802	803	CE1
B	799	800	801	CG	B	801	802	803	CE1
B	799	800	801	O	B	801	802	803	CE1
B	799	800	801	CB	B	801	802	803	CE2
B	799	800	801	CD2	B	801	802	803	CE2
B	799	800	801	CG	B	801	802	803	CE2
B	799	800	801	CB	B	801	802	803	CG
B	799	800	801	CA	B	801	802	803	CZ
B	799	800	801	CB	B	801	802	803	CZ
B	799	800	801	CD1	B	801	802	803	CZ
B	799	800	801	CD2	B	801	802	803	CZ
B	799	800	801	CE2	B	801	802	803	CZ
B	799	800	801	CG	B	801	802	803	CZ
B	799	800	801	C	B	801	802	803	N
B	799	800	801	O	B	801	802	803	N
B	799	800	801	CB	B	897	898	899	CD2
B	799	800	801	CD1	B	897	898	899	CD2
B	799	800	801	CD2	B	897	898	899	CD2
B	799	800	801	CE1	B	897	898	899	CD2
B	799	800	801	CG	B	897	898	899	CD2
B	799	800	801	CZ	B	897	898	899	CD2
B	799	800	801	CB	B	897	898	899	CE2
B	799	800	801	CD1	B	897	898	899	CE2
B	799	800	801	CD2	B	897	898	899	CE2
B	799	800	801	CE1	B	897	898	899	CE2
B	799	800	801	CE2	B	897	898	899	CE2
B	799	800	801	CG	B	897	898	899	CE2
B	799	800	801	CZ	B	897	898	899	CE2
B	799	800	801	CD1	B	897	898	899	CZ
B	799	800	801	CD2	B	897	898	899	CZ
B	799	800	801	CE2	B	897	898	899	CZ
B	799	800	801	CG	B	897	898	899	CZ
B	799	800	801	CE2	B	901	902	903	CE
B	799	800	801	CZ	B	901	902	903	CE
B	799	800	801	CD2	B	901	902	903	SD
B	799	800	801	CE1	B	901	902	903	SD
B	799	800	801	CE2	B	901	902	903	SD
B	799	800	801	CZ	B	901	902	903	SD
B	799	800	801	CZ	B	922	923	924	CB
B	799	800	801	CE1	B	922	923	924	CG2
B	799	800	801	CE2	B	922	923	924	CG2
B	799	800	801	CZ	B	922	923	924	CG2
B	799	800	801	CD2	B	923	924	925	CA
B	799	800	801	CE1	B	923	924	925	CA
B	799	800	801	CE2	B	923	924	925	CA
B	799	800	801	CZ	B	923	924	925	CA
B	799	800	801	CD2	B	923	924	925	CB
B	799	800	801	CE1	B	923	924	925	CB
B	799	800	801	CE2	B	923	924	925	CB
B	799	800	801	CZ	B	923	924	925	CB
B	799	800	801	CE1	B	923	924	925	N
B	799	800	801	CE2	B	923	924	925	N
B	799	800	801	CZ	B	923	924	925	N
B	799	800	801	CD2	B	923	924	925	O
B	799	800	801	CE2	B	923	924	925	O
B	799	800	801	CD2	B	926	927	928	CB
B	799	800	801	CE2	B	926	927	928	CB
B	799	800	801	CZ	B	926	927	928	CB
B	799	800	801	CD2	B	926	927	928	CD1
B	799	800	801	CE2	B	926	927	928	CD1
B	799	800	801	CD2	B	926	927	928	CD2
B	799	800	801	CE2	B	926	927	928	CD2
B	799	800	801	CD2	B	926	927	928	CE2
B	799	800	801	CE2	B	926	927	928	CE2
B	799	800	801	CD2	B	926	927	928	CG
B	799	800	801	CE2	B	926	927	928	CG
B	799	800	801	CD2	B	926	927	928	CZ
B	799	800	801	CD2	B	927	928	929	OD1
B	799	800	801	CD2	B	1049	1050	1051	CE
B	799	800	801	CE2	B	1049	1050	1051	CE
B	799	800	801	CZ	B	1049	1050	1051	CE
C	799	800	801	O	C	794	795	796	O
C	799	800	801	O	C	796	797	798	C
C	799	800	801	C	C	796	797	798	O
C	799	800	801	O	C	796	797	798	O
C	799	800	801	O	C	797	798	799	C
C	799	800	801	O	C	797	798	799	O
C	799	800	801	C	C	801	802	803	CD1
C	799	800	801	O	C	801	802	803	CD1
C	799	800	801	C	C	801	802	803	CE1
C	799	800	801	O	C	801	802	803	CE1
C	799	800	801	C	C	801	802	803	N
C	799	800	801	O	C	801	802	803	N
C	799	800	801	CE2	C	922	923	924	C
C	799	800	801	CZ	C	922	923	924	C
C	799	800	801	CD1	C	923	924	925	CA
C	799	800	801	CD2	C	923	924	925	CA
C	799	800	801	CE1	C	923	924	925	CA
C	799	800	801	CE2	C	923	924	925	CA
C	799	800	801	CG	C	923	924	925	CA
C	799	800	801	CZ	C	923	924	925	CA
C	799	800	801	N	C	923	924	925	CA
C	799	800	801	CE1	C	923	924	925	N
C	799	800	801	CE2	C	923	924	925	N
C	799	800	801	CZ	C	923	924	925	N
C	799	800	801	CD2	C	923	924	925	O
C	799	800	801	CE2	C	923	924	925	O
C	799	800	801	CD2	C	926	927	928	CB
C	799	800	801	CE2	C	926	927	928	CB
C	799	800	801	CZ	C	926	927	928	CB
C	799	800	801	CD2	C	926	927	928	CD1
C	799	800	801	CE2	C	926	927	928	CD1
C	799	800	801	CD2	C	926	927	928	CG
C	799	800	801	CE2	C	926	927	928	CG
C	799	800	801	CG	C	926	927	928	CG
C	799	800	801	C	C	927	928	929	CG
C	799	800	801	C	C	927	928	929	ND2
C	799	800	801	C	C	927	928	929	OD1
C	799	800	801	O	C	927	928	929	OD1
A	800	801	802	O	A	796	797	798	CD1
A	800	801	802	N	A	798	799	800	C
A	800	801	802	N	A	798	799	800	O
A	800	801	802	OD1	A	802	803	804	C
A	800	801	802	C	A	802	803	804	CA
A	800	801	802	CG	A	802	803	804	CA
A	800	801	802	OD1	A	802	803	804	CA
A	800	801	802	C	A	802	803	804	CB
A	800	801	802	CG	A	802	803	804	CB
A	800	801	802	OD1	A	802	803	804	CB
A	800	801	802	C	A	802	803	804	N
A	800	801	802	CA	A	802	803	804	N
A	800	801	802	CB	A	802	803	804	N
A	800	801	802	CG	A	802	803	804	N
A	800	801	802	OD1	A	802	803	804	N
A	800	801	802	OD1	A	803	804	805	N
A	800	801	802	CG	A	803	804	805	NE2
A	800	801	802	OD1	A	803	804	805	NE2
A	800	801	802	CB	A	927	928	929	CB
A	800	801	802	CA	A	927	928	929	CG
A	800	801	802	CB	A	927	928	929	CG
A	800	801	802	N	A	927	928	929	CG
A	800	801	802	CA	A	927	928	929	ND2
A	800	801	802	CB	A	927	928	929	ND2
A	800	801	802	N	A	927	928	929	ND2
A	800	801	802	CA	A	927	928	929	OD1
A	800	801	802	CB	A	927	928	929	OD1
B	800	801	802	O	B	796	797	798	CD1
B	800	801	802	C	B	802	803	804	CA
B	800	801	802	O	B	802	803	804	CA
B	800	801	802	C	B	802	803	804	CB
B	800	801	802	O	B	802	803	804	CB
B	800	801	802	C	B	802	803	804	N
B	800	801	802	CA	B	802	803	804	N
B	800	801	802	O	B	802	803	804	N
B	800	801	802	ND2	B	802	803	804	OG
B	800	801	802	ND2	B	803	804	805	NE2
C	800	801	802	O	C	796	797	798	CD1
C	800	801	802	N	C	798	799	800	C
C	800	801	802	N	C	798	799	800	O
C	800	801	802	C	C	802	803	804	CA
C	800	801	802	CG	C	802	803	804	CA
C	800	801	802	O	C	802	803	804	CA
C	800	801	802	C	C	802	803	804	CB
C	800	801	802	CG	C	802	803	804	CB
C	800	801	802	O	C	802	803	804	CB
C	800	801	802	C	C	802	803	804	N
C	800	801	802	CA	C	802	803	804	N
C	800	801	802	CB	C	802	803	804	N
C	800	801	802	CG	C	802	803	804	N
C	800	801	802	O	C	802	803	804	N
C	800	801	802	CG	C	802	803	804	OG
C	800	801	802	ND2	C	802	803	804	OG
C	800	801	802	CG	C	803	804	805	CD
C	800	801	802	ND2	C	803	804	805	CD
C	800	801	802	OD1	C	803	804	805	N
C	800	801	802	CG	C	803	804	805	NE2
C	800	801	802	ND2	C	803	804	805	NE2
C	800	801	802	CB	C	803	804	805	OE1
C	800	801	802	CG	C	803	804	805	OE1
C	800	801	802	ND2	C	803	804	805	OE1
C	800	801	802	CB	C	927	928	929	CB
C	800	801	802	CA	C	927	928	929	CG
C	800	801	802	CB	C	927	928	929	CG
C	800	801	802	N	C	927	928	929	CG
C	800	801	802	CA	C	927	928	929	ND2
C	800	801	802	CB	C	927	928	929	ND2
C	800	801	802	N	C	927	928	929	ND2
C	800	801	802	C	C	927	928	929	OD1
C	800	801	802	CA	C	927	928	929	OD1
C	800	801	802	CB	C	927	928	929	OD1
C	800	801	802	CG	C	927	928	929	OD1
C	800	801	802	N	C	927	928	929	OD1
A	801	802	803	CD1	A	796	797	798	CB
A	801	802	803	CE1	A	796	797	798	CB
A	801	802	803	CZ	A	796	797	798	CB
A	801	802	803	CE1	A	796	797	798	O
A	801	802	803	N	A	799	800	801	C
A	801	802	803	N	A	799	800	801	O
A	801	802	803	CA	A	803	804	805	N
A	801	802	803	N	A	803	804	805	N
A	801	802	803	O	A	804	805	806	C
A	801	802	803	C	A	804	805	806	CA
A	801	802	803	O	A	804	805	806	CA
A	801	802	803	C	A	804	805	806	CB
A	801	802	803	CA	A	804	805	806	CB
A	801	802	803	O	A	804	805	806	CB
A	801	802	803	CA	A	804	805	806	CD1
A	801	802	803	CA	A	804	805	806	CG1
A	801	802	803	O	A	804	805	806	CG2
A	801	802	803	CA	A	804	805	806	N
A	801	802	803	O	A	805	806	807	CA
A	801	802	803	C	A	805	806	807	CB
A	801	802	803	O	A	805	806	807	CB
A	801	802	803	C	A	805	806	807	CD1
A	801	802	803	O	A	805	806	807	CD1
A	801	802	803	O	A	805	806	807	CD2
A	801	802	803	C	A	805	806	807	CG
A	801	802	803	O	A	805	806	807	CG
A	801	802	803	CB	A	881	882	883	CD1
A	801	802	803	CD1	A	881	882	883	CD1
A	801	802	803	CD2	A	881	882	883	CD1
A	801	802	803	CE1	A	881	882	883	CD1
A	801	802	803	CE2	A	881	882	883	CD1
A	801	802	803	CG	A	881	882	883	CD1
A	801	802	803	CZ	A	881	882	883	CD1
A	801	802	803	CZ	A	897	898	899	CD1
A	801	802	803	CE1	A	897	898	899	CD2
A	801	802	803	CZ	A	897	898	899	CD2
A	801	802	803	CE1	A	897	898	899	CE1
A	801	802	803	CZ	A	897	898	899	CE1
A	801	802	803	CE2	A	897	898	899	CE2
A	801	802	803	CZ	A	897	898	899	CE2
A	801	802	803	CE1	A	897	898	899	CZ
A	801	802	803	CE2	A	897	898	899	CZ
A	801	802	803	CZ	A	897	898	899	CZ
A	801	802	803	N	A	926	927	928	CE2
A	801	802	803	CD2	A	1051	1052	1053	CD2
A	801	802	803	CE2	A	1051	1052	1053	CD2
A	801	802	803	CD2	A	1051	1052	1053	CE2
A	801	802	803	CE2	A	1051	1052	1053	CE2
A	801	802	803	CZ	A	1051	1052	1053	CE2
B	801	802	803	CD1	B	796	797	798	CD1
B	801	802	803	CE1	B	796	797	798	CD1
B	801	802	803	CD1	B	796	797	798	CE1
B	801	802	803	CD1	B	796	797	798	CG
B	801	802	803	CE1	B	796	797	798	CG
B	801	802	803	C	B	803	804	805	C
B	801	802	803	O	B	803	804	805	C
B	801	802	803	C	B	803	804	805	CA
B	801	802	803	O	B	803	804	805	CA
B	801	802	803	C	B	803	804	805	N
B	801	802	803	CA	B	803	804	805	N
B	801	802	803	N	B	803	804	805	N
B	801	802	803	O	B	803	804	805	N
B	801	802	803	C	B	804	805	806	CB
B	801	802	803	CB	B	804	805	806	CB
B	801	802	803	O	B	804	805	806	CB
B	801	802	803	C	B	804	805	806	CD1
B	801	802	803	CB	B	804	805	806	CD1
B	801	802	803	CG	B	804	805	806	CD1
B	801	802	803	O	B	804	805	806	CD1
B	801	802	803	C	B	804	805	806	CG1
B	801	802	803	O	B	804	805	806	CG1
B	801	802	803	C	B	804	805	806	N
B	801	802	803	O	B	804	805	806	N
B	801	802	803	O	B	805	806	807	CA
B	801	802	803	C	B	805	806	807	CB
B	801	802	803	O	B	805	806	807	CB
B	801	802	803	C	B	805	806	807	CD1
B	801	802	803	CB	B	805	806	807	CD1
B	801	802	803	O	B	805	806	807	CD1
B	801	802	803	O	B	805	806	807	CD2
B	801	802	803	C	B	805	806	807	CG
B	801	802	803	CB	B	805	806	807	CG
B	801	802	803	O	B	805	806	807	CG
B	801	802	803	CB	B	881	882	883	CD1
B	801	802	803	CD1	B	881	882	883	CD1
B	801	802	803	CD2	B	881	882	883	CD1
B	801	802	803	CE1	B	881	882	883	CD1
B	801	802	803	CG	B	881	882	883	CD1
B	801	802	803	CD1	B	881	882	883	CG1
B	801	802	803	CE1	B	881	882	883	CG1
B	801	802	803	CG	B	881	882	883	CG1
B	801	802	803	CZ	B	881	882	883	CG1
B	801	802	803	CE1	B	897	898	899	CD2
B	801	802	803	CZ	B	897	898	899	CD2
B	801	802	803	CE1	B	897	898	899	CE1
B	801	802	803	CE1	B	897	898	899	CE2
B	801	802	803	CE2	B	897	898	899	CE2
B	801	802	803	CZ	B	897	898	899	CE2
B	801	802	803	CE1	B	897	898	899	CZ
B	801	802	803	CE2	B	897	898	899	CZ
B	801	802	803	CZ	B	897	898	899	CZ
B	801	802	803	CD2	B	1051	1052	1053	CD2
B	801	802	803	CD2	B	1051	1052	1053	CE1
B	801	802	803	CD2	B	1051	1052	1053	CE2
B	801	802	803	CD2	B	1051	1052	1053	CZ
C	801	802	803	CD1	C	796	797	798	CE1
C	801	802	803	CE1	C	796	797	798	O
C	801	802	803	CD1	C	799	800	801	CA
C	801	802	803	CE1	C	799	800	801	CA
C	801	802	803	CZ	C	799	800	801	CA
C	801	802	803	CD1	C	799	800	801	CB
C	801	802	803	CE1	C	799	800	801	CB
C	801	802	803	CE2	C	799	800	801	CB
C	801	802	803	CG	C	799	800	801	CB
C	801	802	803	CZ	C	799	800	801	CB
C	801	802	803	CE1	C	799	800	801	CD1
C	801	802	803	CZ	C	799	800	801	CD1
C	801	802	803	CE1	C	799	800	801	CD2
C	801	802	803	CE2	C	799	800	801	CD2
C	801	802	803	CZ	C	799	800	801	CD2
C	801	802	803	CZ	C	799	800	801	CE2
C	801	802	803	CE1	C	799	800	801	CG
C	801	802	803	CE2	C	799	800	801	CG
C	801	802	803	CZ	C	799	800	801	CG
C	801	802	803	O	C	803	804	805	C
C	801	802	803	O	C	803	804	805	CA
C	801	802	803	O	C	803	804	805	N
C	801	802	803	O	C	803	804	805	OE1
C	801	802	803	O	C	804	805	806	CA
C	801	802	803	O	C	804	805	806	CB
C	801	802	803	C	C	804	805	806	CD1
C	801	802	803	CA	C	804	805	806	CD1
C	801	802	803	CB	C	804	805	806	CD1
C	801	802	803	CE2	C	804	805	806	CD1
C	801	802	803	CG	C	804	805	806	CD1
C	801	802	803	O	C	804	805	806	CD1
C	801	802	803	C	C	804	805	806	CG1
C	801	802	803	CA	C	804	805	806	CG1
C	801	802	803	O	C	804	805	806	CG1
C	801	802	803	O	C	804	805	806	N
C	801	802	803	C	C	805	806	807	CB
C	801	802	803	O	C	805	806	807	CB
C	801	802	803	C	C	805	806	807	CD1
C	801	802	803	CB	C	805	806	807	CD1
C	801	802	803	O	C	805	806	807	CD1
C	801	802	803	CE1	C	897	898	899	CD2
C	801	802	803	CZ	C	897	898	899	CD2
C	801	802	803	CE1	C	897	898	899	CE1
C	801	802	803	CZ	C	897	898	899	CE1
C	801	802	803	CE1	C	897	898	899	CE2
C	801	802	803	CE2	C	897	898	899	CE2
C	801	802	803	CZ	C	897	898	899	CE2
C	801	802	803	CE1	C	897	898	899	CZ
C	801	802	803	CE2	C	897	898	899	CZ
C	801	802	803	CZ	C	897	898	899	CZ
C	801	802	803	CD2	C	926	927	928	CD2
C	801	802	803	CE2	C	926	927	928	CD2
C	801	802	803	CZ	C	926	927	928	CD2
C	801	802	803	CE2	C	926	927	928	CE1
C	801	802	803	CD2	C	926	927	928	CE2
C	801	802	803	CE1	C	926	927	928	CE2
C	801	802	803	CE2	C	926	927	928	CE2
C	801	802	803	CG	C	926	927	928	CE2
C	801	802	803	CZ	C	926	927	928	CE2
C	801	802	803	N	C	926	927	928	CE2
C	801	802	803	CE2	C	926	927	928	CZ
C	801	802	803	CZ	C	926	927	928	CZ
C	801	802	803	N	C	927	928	929	OD1
C	801	802	803	CE2	C	1049	1050	1051	CE
C	801	802	803	CZ	C	1049	1050	1051	CE
A	802	803	804	OG	A	800	801	802	CG
A	802	803	804	OG	A	800	801	802	ND2
A	802	803	804	CA	A	800	801	802	O
A	802	803	804	CB	A	800	801	802	O
A	802	803	804	N	A	800	801	802	O
A	802	803	804	OG	A	800	801	802	OD1
A	802	803	804	C	A	804	805	806	C
A	802	803	804	O	A	804	805	806	C
A	802	803	804	C	A	804	805	806	CA
A	802	803	804	O	A	804	805	806	CA
A	802	803	804	C	A	804	805	806	N
A	802	803	804	CA	A	804	805	806	N
A	802	803	804	N	A	804	805	806	N
A	802	803	804	O	A	804	805	806	N
A	802	803	804	O	A	805	806	807	C
A	802	803	804	C	A	805	806	807	CA
A	802	803	804	O	A	805	806	807	CA
A	802	803	804	C	A	805	806	807	CB
A	802	803	804	CA	A	805	806	807	CB
A	802	803	804	O	A	805	806	807	CB
A	802	803	804	CA	A	805	806	807	CD1
A	802	803	804	N	A	805	806	807	CD1
A	802	803	804	C	A	805	806	807	N
A	802	803	804	CA	A	805	806	807	N
A	802	803	804	O	A	805	806	807	N
A	802	803	804	C	A	805	806	807	O
A	802	803	804	O	A	805	806	807	O
A	802	803	804	O	A	816	817	818	N
B	802	803	804	N	B	800	801	802	CB
B	802	803	804	CA	B	800	801	802	CG
B	802	803	804	CB	B	800	801	802	CG
B	802	803	804	N	B	800	801	802	CG
B	802	803	804	OG	B	800	801	802	CG
B	802	803	804	C	B	800	801	802	OD1
B	802	803	804	CA	B	800	801	802	OD1
B	802	803	804	CB	B	800	801	802	OD1
B	802	803	804	N	B	800	801	802	OD1
B	802	803	804	OG	B	800	801	802	OD1
B	802	803	804	O	B	805	806	807	C
B	802	803	804	C	B	805	806	807	CA
B	802	803	804	O	B	805	806	807	CA
B	802	803	804	C	B	805	806	807	CB
B	802	803	804	CA	B	805	806	807	CB
B	802	803	804	O	B	805	806	807	CB
B	802	803	804	CA	B	805	806	807	CD1
B	802	803	804	N	B	805	806	807	CD1
B	802	803	804	C	B	805	806	807	O
B	802	803	804	O	B	805	806	807	O
C	802	803	804	C	C	800	801	802	OD1
C	802	803	804	CA	C	800	801	802	OD1
C	802	803	804	CB	C	800	801	802	OD1
C	802	803	804	N	C	800	801	802	OD1
C	802	803	804	OG	C	800	801	802	OD1
C	802	803	804	C	C	804	805	806	CA
C	802	803	804	O	C	804	805	806	CA
C	802	803	804	C	C	804	805	806	N
C	802	803	804	CA	C	804	805	806	N
C	802	803	804	N	C	804	805	806	N
C	802	803	804	O	C	804	805	806	N
C	802	803	804	O	C	805	806	807	C
C	802	803	804	C	C	805	806	807	CB
C	802	803	804	CA	C	805	806	807	CB
C	802	803	804	O	C	805	806	807	CB
C	802	803	804	CA	C	805	806	807	CD1
C	802	803	804	N	C	805	806	807	CD1
C	802	803	804	C	C	805	806	807	O
C	802	803	804	O	C	805	806	807	O
A	803	804	805	OE1	A	800	801	802	CB
A	803	804	805	CD	A	800	801	802	CG
A	803	804	805	OE1	A	800	801	802	CG
A	803	804	805	CD	A	800	801	802	ND2
A	803	804	805	NE2	A	800	801	802	ND2
A	803	804	805	OE1	A	800	801	802	ND2
A	803	804	805	CD	A	800	801	802	OD1
A	803	804	805	OE1	A	800	801	802	OD1
A	803	804	805	C	A	801	802	803	C
A	803	804	805	CA	A	801	802	803	C
A	803	804	805	N	A	801	802	803	C
A	803	804	805	OE1	A	801	802	803	C
A	803	804	805	OE1	A	801	802	803	CA
A	803	804	805	OE1	A	801	802	803	N
A	803	804	805	C	A	801	802	803	O
A	803	804	805	CA	A	801	802	803	O
A	803	804	805	N	A	801	802	803	O
A	803	804	805	OE1	A	801	802	803	O
A	803	804	805	C	A	805	806	807	CA
A	803	804	805	C	A	805	806	807	N
A	803	804	805	CA	A	805	806	807	N
A	803	804	805	N	A	805	806	807	N
A	803	804	805	O	A	805	806	807	N
A	803	804	805	C	A	805	806	807	O
A	803	804	805	O	A	805	806	807	O
A	803	804	805	O	A	815	816	817	C
A	803	804	805	O	A	815	816	817	CA
A	803	804	805	C	A	815	816	817	CB
A	803	804	805	O	A	815	816	817	CB
A	803	804	805	O	A	815	816	817	O
A	803	804	805	C	A	815	816	817	OG
A	803	804	805	O	A	815	816	817	OG
A	803	804	805	CB	A	816	817	818	CB
A	803	804	805	CB	A	816	817	818	CD2
A	803	804	805	CG	A	816	817	818	CD2
A	803	804	805	CB	A	817	818	819	N
A	803	804	805	OE1	A	930	931	932	CB
A	803	804	805	CB	A	930	931	932	CG2
A	803	804	805	CD	A	930	931	932	CG2
A	803	804	805	CG	A	930	931	932	CG2
A	803	804	805	OE1	A	930	931	932	CG2
A	803	804	805	CG	A	934	935	936	CD
A	803	804	805	CB	A	934	935	936	OE1
A	803	804	805	CD	A	934	935	936	OE1
A	803	804	805	CG	A	934	935	936	OE1
A	803	804	805	NE2	A	934	935	936	OE1
A	803	804	805	O	A	1053	1054	1055	CD
A	803	804	805	C	A	1053	1054	1055	OE1
A	803	804	805	O	A	1053	1054	1055	OE1
B	803	804	805	OE1	B	800	801	802	CB
B	803	804	805	CD	B	800	801	802	CG
B	803	804	805	NE2	B	800	801	802	CG
B	803	804	805	OE1	B	800	801	802	CG
B	803	804	805	CD	B	800	801	802	ND2
B	803	804	805	OE1	B	800	801	802	ND2
B	803	804	805	CD	B	800	801	802	OD1
B	803	804	805	N	B	800	801	802	OD1
B	803	804	805	NE2	B	800	801	802	OD1
B	803	804	805	OE1	B	800	801	802	OD1
B	803	804	805	OE1	B	801	802	803	C
B	803	804	805	OE1	B	801	802	803	CA
B	803	804	805	OE1	B	801	802	803	N
B	803	804	805	OE1	B	801	802	803	O
B	803	804	805	C	B	805	806	807	CA
B	803	804	805	C	B	805	806	807	O
B	803	804	805	O	B	805	806	807	O
B	803	804	805	C	B	816	817	818	CB
B	803	804	805	CG	B	816	817	818	CB
B	803	804	805	O	B	816	817	818	CB
B	803	804	805	OE1	B	930	931	932	CB
B	803	804	805	CG	B	934	935	936	CD
B	803	804	805	CD	B	934	935	936	OE1
B	803	804	805	CG	B	934	935	936	OE1
C	803	804	805	CD	C	800	801	802	OD1
C	803	804	805	NE2	C	800	801	802	OD1
C	803	804	805	OE1	C	800	801	802	OD1
C	803	804	805	C	C	801	802	803	C
C	803	804	805	CA	C	801	802	803	C
C	803	804	805	N	C	801	802	803	C
C	803	804	805	OE1	C	801	802	803	C
C	803	804	805	N	C	801	802	803	CA
C	803	804	805	OE1	C	801	802	803	CA
C	803	804	805	N	C	801	802	803	N
C	803	804	805	OE1	C	801	802	803	N
C	803	804	805	C	C	805	806	807	O
C	803	804	805	O	C	805	806	807	O
C	803	804	805	O	C	817	818	819	CA
C	803	804	805	C	C	817	818	819	CB
C	803	804	805	O	C	817	818	819	CB
C	803	804	805	CB	C	817	818	819	CD1
C	803	804	805	O	C	817	818	819	CD1
C	803	804	805	C	C	817	818	819	CG1
C	803	804	805	CA	C	817	818	819	CG1
C	803	804	805	CB	C	817	818	819	CG1
C	803	804	805	O	C	817	818	819	CG1
C	803	804	805	CB	C	817	818	819	N
C	803	804	805	OE1	C	930	931	932	CB
C	803	804	805	CB	C	930	931	932	CG2
C	803	804	805	CD	C	930	931	932	CG2
C	803	804	805	CG	C	930	931	932	CG2
C	803	804	805	OE1	C	930	931	932	CG2
C	803	804	805	CG	C	934	935	936	CD
C	803	804	805	CB	C	934	935	936	OE1
C	803	804	805	CD	C	934	935	936	OE1
C	803	804	805	CG	C	934	935	936	OE1
C	803	804	805	NE2	C	934	935	936	OE1
C	803	804	805	O	C	1053	1054	1055	CD
C	803	804	805	C	C	1053	1054	1055	OE1
C	803	804	805	O	C	1053	1054	1055	OE1
A	804	805	806	CD1	A	801	802	803	C
A	804	805	806	CG1	A	801	802	803	C
A	804	805	806	N	A	801	802	803	C
A	804	805	806	CB	A	801	802	803	CB
A	804	805	806	CD1	A	801	802	803	CB
A	804	805	806	CD1	A	801	802	803	CD2
A	804	805	806	CD1	A	801	802	803	CE2
A	804	805	806	CD1	A	801	802	803	CG
A	804	805	806	CD1	A	801	802	803	O
A	804	805	806	CG1	A	801	802	803	O
A	804	805	806	N	A	801	802	803	O
A	804	805	806	N	A	815	816	817	CB
A	804	805	806	N	A	815	816	817	OG
A	804	805	806	C	A	877	878	879	CD1
A	804	805	806	CA	A	877	878	879	CD1
A	804	805	806	CB	A	877	878	879	CD1
A	804	805	806	CG2	A	877	878	879	CD1
A	804	805	806	O	A	877	878	879	CD1
A	804	805	806	CB	A	877	878	879	CD2
A	804	805	806	CG2	A	877	878	879	CD2
A	804	805	806	O	A	877	878	879	CD2
A	804	805	806	CD1	A	926	927	928	CE2
A	804	805	806	CD1	A	1051	1052	1053	CB
A	804	805	806	CG2	A	1051	1052	1053	CB
A	804	805	806	CD1	A	1051	1052	1053	CD1
A	804	805	806	CD1	A	1051	1052	1053	CD2
A	804	805	806	CG2	A	1051	1052	1053	CD2
A	804	805	806	CD1	A	1051	1052	1053	CE1
A	804	805	806	CD1	A	1051	1052	1053	CG
A	804	805	806	CG2	A	1051	1052	1053	CG
A	804	805	806	N	A	1053	1054	1055	OE1
B	804	805	806	CA	B	801	802	803	C
B	804	805	806	CB	B	801	802	803	CA
B	804	805	806	CD1	B	801	802	803	CA
B	804	805	806	CG1	B	801	802	803	CA
B	804	805	806	N	B	801	802	803	CA
B	804	805	806	CD1	B	801	802	803	CD2
B	804	805	806	CD1	B	801	802	803	CE2
B	804	805	806	C	B	801	802	803	O
B	804	805	806	CA	B	801	802	803	O
B	804	805	806	CG2	B	801	802	803	O
B	804	805	806	C	B	802	803	804	C
B	804	805	806	CA	B	802	803	804	C
B	804	805	806	N	B	802	803	804	C
B	804	805	806	N	B	802	803	804	CA
B	804	805	806	N	B	802	803	804	N
B	804	805	806	C	B	802	803	804	O
B	804	805	806	CA	B	802	803	804	O
B	804	805	806	N	B	802	803	804	O
B	804	805	806	C	B	806	807	808	CD
B	804	805	806	O	B	806	807	808	CD
B	804	805	806	C	B	806	807	808	N
B	804	805	806	O	B	806	807	808	N
B	804	805	806	C	B	877	878	879	CD1
B	804	805	806	CA	B	877	878	879	CD1
B	804	805	806	CB	B	877	878	879	CD1
B	804	805	806	CG2	B	877	878	879	CD1
B	804	805	806	O	B	877	878	879	CD1
B	804	805	806	CB	B	877	878	879	CD2
B	804	805	806	CG2	B	877	878	879	CD2
B	804	805	806	O	B	877	878	879	CD2
B	804	805	806	CG2	B	877	878	879	CG
B	804	805	806	O	B	877	878	879	CG
B	804	805	806	CD1	B	1051	1052	1053	CB
B	804	805	806	CG2	B	1051	1052	1053	CB
B	804	805	806	CD1	B	1051	1052	1053	CD1
B	804	805	806	CD1	B	1051	1052	1053	CD2
B	804	805	806	CG2	B	1051	1052	1053	CD2
B	804	805	806	CD1	B	1051	1052	1053	CE1
B	804	805	806	CD1	B	1051	1052	1053	CG
B	804	805	806	CG2	B	1051	1052	1053	CG
B	804	805	806	C	B	1053	1054	1055	CD
B	804	805	806	CA	B	1053	1054	1055	CD
B	804	805	806	CG2	B	1053	1054	1055	CD
B	804	805	806	O	B	1053	1054	1055	CD
B	804	805	806	C	B	1053	1054	1055	NE2
B	804	805	806	CA	B	1053	1054	1055	NE2
B	804	805	806	CB	B	1053	1054	1055	NE2
B	804	805	806	CG2	B	1053	1054	1055	NE2
B	804	805	806	O	B	1053	1054	1055	NE2
B	804	805	806	C	B	1053	1054	1055	OE1
B	804	805	806	CA	B	1053	1054	1055	OE1
B	804	805	806	CG2	B	1053	1054	1055	OE1
B	804	805	806	O	B	1053	1054	1055	OE1
C	804	805	806	CA	C	801	802	803	C
C	804	805	806	CB	C	801	802	803	C
C	804	805	806	N	C	801	802	803	C
C	804	805	806	CB	C	801	802	803	CA
C	804	805	806	N	C	801	802	803	CA
C	804	805	806	CB	C	801	802	803	CB
C	804	805	806	CD1	C	801	802	803	CD2
C	804	805	806	C	C	801	802	803	O
C	804	805	806	CG2	C	801	802	803	O
C	804	805	806	C	C	802	803	804	C
C	804	805	806	C	C	802	803	804	O
C	804	805	806	C	C	806	807	808	CD
C	804	805	806	O	C	806	807	808	CD
C	804	805	806	C	C	806	807	808	N
C	804	805	806	O	C	806	807	808	N
C	804	805	806	C	C	815	816	817	OG
C	804	805	806	O	C	815	816	817	OG
C	804	805	806	N	C	817	818	819	CG1
C	804	805	806	CG2	C	877	878	879	CD2
C	804	805	806	CD1	C	926	927	928	CE2
C	804	805	806	CD1	C	926	927	928	CZ
C	804	805	806	CD1	C	930	931	932	CD1
C	804	805	806	CG1	C	930	931	932	CD1
C	804	805	806	CG2	C	1051	1052	1053	CB
C	804	805	806	CG2	C	1051	1052	1053	CD2
C	804	805	806	CG2	C	1051	1052	1053	CG
C	804	805	806	C	C	1053	1054	1055	CD
C	804	805	806	CA	C	1053	1054	1055	CD
C	804	805	806	CB	C	1053	1054	1055	CD
C	804	805	806	CG2	C	1053	1054	1055	CD
C	804	805	806	O	C	1053	1054	1055	CD
C	804	805	806	C	C	1053	1054	1055	OE1
C	804	805	806	CA	C	1053	1054	1055	OE1
C	804	805	806	CB	C	1053	1054	1055	OE1
C	804	805	806	CG2	C	1053	1054	1055	OE1
C	804	805	806	N	C	1053	1054	1055	OE1
C	804	805	806	O	C	1053	1054	1055	OE1
C	804	805	806	CB	C	1062	1063	1064	CD1
C	804	805	806	CG2	C	1062	1063	1064	CD1
A	805	806	807	CD1	A	794	795	796	CE
A	805	806	807	N	A	801	802	803	C
A	805	806	807	CD1	A	801	802	803	CB
A	805	806	807	CG	A	801	802	803	CB
A	805	806	807	N	A	801	802	803	O
A	805	806	807	O	A	807	808	809	CA
A	805	806	807	O	A	807	808	809	CB
A	805	806	807	CA	A	877	878	879	CD1
A	805	806	807	CD2	A	877	878	879	CD1
A	805	806	807	CG	A	877	878	879	CD1
A	805	806	807	N	A	877	878	879	CD1
B	805	806	807	CD1	B	794	795	796	CD
B	805	806	807	CD1	B	794	795	796	CE
B	805	806	807	CD1	B	796	797	798	CE1
B	805	806	807	N	B	801	802	803	C
B	805	806	807	N	B	801	802	803	O
B	805	806	807	N	B	802	803	804	C
B	805	806	807	N	B	802	803	804	CA
B	805	806	807	N	B	802	803	804	O
B	805	806	807	N	B	803	804	805	C
B	805	806	807	N	B	803	804	805	CA
B	805	806	807	N	B	803	804	805	N
B	805	806	807	N	B	803	804	805	O
B	805	806	807	O	B	807	808	809	CA
B	805	806	807	O	B	807	808	809	CB
B	805	806	807	C	B	807	808	809	N
B	805	806	807	O	B	807	808	809	N
B	805	806	807	CD2	B	877	878	879	C
B	805	806	807	CD2	B	877	878	879	CB
B	805	806	807	CA	B	877	878	879	CD1
B	805	806	807	CD2	B	877	878	879	CD1
B	805	806	807	CG	B	877	878	879	CD1
B	805	806	807	N	B	877	878	879	CD1
B	805	806	807	CD2	B	877	878	879	CG
C	805	806	807	CD2	C	790	791	792	CG2
C	805	806	807	CG	C	790	791	792	CG2
C	805	806	807	CD2	C	790	791	792	OG1
C	805	806	807	CD1	C	796	797	798	CE1
C	805	806	807	CG	C	801	802	803	C
C	805	806	807	N	C	801	802	803	C
C	805	806	807	CG	C	801	802	803	CB
C	805	806	807	CA	C	801	802	803	O
C	805	806	807	CD2	C	801	802	803	O
C	805	806	807	CG	C	801	802	803	O
C	805	806	807	N	C	801	802	803	O
C	805	806	807	CA	C	802	803	804	C
C	805	806	807	N	C	802	803	804	C
C	805	806	807	N	C	802	803	804	CA
C	805	806	807	CA	C	802	803	804	O
C	805	806	807	N	C	802	803	804	O
C	805	806	807	CA	C	803	804	805	C
C	805	806	807	N	C	803	804	805	C
C	805	806	807	N	C	803	804	805	CA
C	805	806	807	N	C	803	804	805	N
C	805	806	807	N	C	803	804	805	O
C	805	806	807	CD2	C	877	878	879	C
C	805	806	807	CD2	C	877	878	879	CD1
C	805	806	807	CG	C	877	878	879	CD1
C	805	806	807	CD2	C	877	878	879	CG
A	806	807	808	CD	A	790	791	792	OG1
A	806	807	808	CG	A	790	791	792	OG1
A	806	807	808	CD	A	804	805	806	C
A	806	807	808	N	A	804	805	806	C
A	806	807	808	CD	A	804	805	806	O
A	806	807	808	N	A	804	805	806	O
A	806	807	808	C	A	808	809	810	CA
A	806	807	808	O	A	808	809	810	CA
A	806	807	808	O	A	808	809	810	CB
A	806	807	808	C	A	808	809	810	CD
A	806	807	808	O	A	808	809	810	CD
A	806	807	808	O	A	808	809	810	CG
A	806	807	808	C	A	808	809	810	N
A	806	807	808	O	A	808	809	810	N
A	806	807	808	CG	A	813	814	815	C
A	806	807	808	CB	A	814	815	816	C
A	806	807	808	CB	A	814	815	816	O
A	806	807	808	CB	A	815	816	817	N
A	806	807	808	CG	A	874	875	876	CA
A	806	807	808	CB	A	874	875	876	CB
A	806	807	808	CD	A	874	875	876	CB
A	806	807	808	CG	A	874	875	876	CB
A	806	807	808	CB	A	874	875	876	OG
A	806	807	808	CD	A	874	875	876	OG
A	806	807	808	CG	A	874	875	876	OG
A	806	807	808	CD	A	877	878	879	CD1
B	806	807	808	CD	B	790	791	792	OG1
B	806	807	808	CG	B	790	791	792	OG1
B	806	807	808	CD	B	874	875	876	CA
B	806	807	808	CG	B	874	875	876	CA
B	806	807	808	CB	B	874	875	876	CB
B	806	807	808	CB	B	874	875	876	OG
B	806	807	808	CG	B	874	875	876	OG
B	806	807	808	CD	B	877	878	879	CD1
A	807	808	809	N	A	805	806	807	C
A	807	808	809	N	A	805	806	807	O
A	807	808	809	OD2	A	809	810	811	CB
A	807	808	809	CB	A	809	810	811	N
A	807	808	809	CG	A	809	810	811	N
A	807	808	809	OD2	A	809	810	811	N
A	807	808	809	OD2	A	810	811	812	CD
A	807	808	809	OD2	A	810	811	812	CG
B	807	808	809	O	B	809	810	811	CB
B	807	808	809	O	B	809	810	811	N
B	807	808	809	O	B	809	810	811	OG
C	807	808	809	N	C	805	806	807	C
C	807	808	809	CA	C	805	806	807	O
C	807	808	809	CB	C	805	806	807	O
C	807	808	809	N	C	805	806	807	O
C	807	808	809	CG	C	809	810	811	N
C	807	808	809	C	C	814	815	816	O
C	807	808	809	CA	C	814	815	816	O
C	807	808	809	CB	C	814	815	816	O
C	807	808	809	CG	C	814	815	816	O
C	807	808	809	O	C	814	815	816	O
B	808	809	810	CA	B	806	807	808	C
B	808	809	810	CD	B	806	807	808	C
B	808	809	810	N	B	806	807	808	C
B	808	809	810	CA	B	806	807	808	O
B	808	809	810	CB	B	806	807	808	O
B	808	809	810	CD	B	806	807	808	O
B	808	809	810	CG	B	806	807	808	O
B	808	809	810	N	B	806	807	808	O
B	808	809	810	O	B	810	811	812	C
B	808	809	810	O	B	810	811	812	CA
B	808	809	810	O	B	810	811	812	N
C	808	809	810	CA	C	806	807	808	C
C	808	809	810	CD	C	806	807	808	C
C	808	809	810	N	C	806	807	808	C
C	808	809	810	CA	C	806	807	808	O
C	808	809	810	CB	C	806	807	808	O
C	808	809	810	CD	C	806	807	808	O
C	808	809	810	CG	C	806	807	808	O
C	808	809	810	N	C	806	807	808	O
A	809	810	811	C	A	807	808	809	C
A	809	810	811	CA	A	807	808	809	C
A	809	810	811	N	A	807	808	809	C
A	809	810	811	OG	A	807	808	809	C
A	809	810	811	N	A	807	808	809	CA
A	809	810	811	OG	A	807	808	809	CB
A	809	810	811	CA	A	807	808	809	CG
A	809	810	811	CB	A	807	808	809	CG
A	809	810	811	OG	A	807	808	809	CG
A	809	810	811	C	A	807	808	809	O
A	809	810	811	CA	A	807	808	809	O
A	809	810	811	CB	A	807	808	809	O
A	809	810	811	N	A	807	808	809	O
A	809	810	811	OG	A	807	808	809	O
A	809	810	811	C	A	807	808	809	OD1
A	809	810	811	CA	A	807	808	809	OD1
A	809	810	811	CB	A	807	808	809	OD1
A	809	810	811	N	A	807	808	809	OD1
A	809	810	811	OG	A	807	808	809	OD1
A	809	810	811	OG	A	807	808	809	OD2
B	809	810	811	C	B	807	808	809	C
B	809	810	811	CA	B	807	808	809	C
B	809	810	811	N	B	807	808	809	C
B	809	810	811	OG	B	807	808	809	C
B	809	810	811	N	B	807	808	809	CA
B	809	810	811	N	B	807	808	809	CB
B	809	810	811	OG	B	807	808	809	CB
B	809	810	811	CA	B	807	808	809	CG
B	809	810	811	CB	B	807	808	809	CG
B	809	810	811	N	B	807	808	809	CG
B	809	810	811	OG	B	807	808	809	CG
B	809	810	811	C	B	807	808	809	O
B	809	810	811	CA	B	807	808	809	O
B	809	810	811	C	B	807	808	809	OD1
B	809	810	811	CA	B	807	808	809	OD1
B	809	810	811	CB	B	807	808	809	OD1
B	809	810	811	N	B	807	808	809	OD1
B	809	810	811	OG	B	807	808	809	OD1
B	809	810	811	CB	B	807	808	809	OD2
B	809	810	811	N	B	807	808	809	OD2
B	809	810	811	OG	B	807	808	809	OD2
C	809	810	811	C	C	807	808	809	C
C	809	810	811	CA	C	807	808	809	C
C	809	810	811	N	C	807	808	809	C
C	809	810	811	OG	C	807	808	809	C
C	809	810	811	N	C	807	808	809	CA
C	809	810	811	N	C	807	808	809	CB
C	809	810	811	OG	C	807	808	809	CB
C	809	810	811	CA	C	807	808	809	CG
C	809	810	811	CB	C	807	808	809	CG
C	809	810	811	OG	C	807	808	809	CG
C	809	810	811	C	C	807	808	809	O
C	809	810	811	CA	C	807	808	809	O
C	809	810	811	CB	C	807	808	809	O
C	809	810	811	N	C	807	808	809	O
C	809	810	811	OG	C	807	808	809	O
C	809	810	811	C	C	807	808	809	OD1
C	809	810	811	CA	C	807	808	809	OD1
C	809	810	811	CB	C	807	808	809	OD1
C	809	810	811	N	C	807	808	809	OD1
C	809	810	811	OG	C	807	808	809	OD1
C	809	810	811	CB	C	807	808	809	OD2
C	809	810	811	N	C	807	808	809	OD2
C	809	810	811	OG	C	807	808	809	OD2
A	810	811	812	CB	A	807	808	809	C
A	810	811	812	CG	A	807	808	809	C
A	810	811	812	N	A	807	808	809	C
A	810	811	812	CB	A	807	808	809	CB
A	810	811	812	CD	A	807	808	809	CB
A	810	811	812	CE	A	807	808	809	CB
A	810	811	812	CG	A	807	808	809	CB
A	810	811	812	CB	A	807	808	809	CG
A	810	811	812	CD	A	807	808	809	CG
A	810	811	812	CE	A	807	808	809	CG
A	810	811	812	CG	A	807	808	809	CG
A	810	811	812	N	A	807	808	809	CG
A	810	811	812	C	A	807	808	809	O
A	810	811	812	CA	A	807	808	809	O
A	810	811	812	CB	A	807	808	809	O
A	810	811	812	CD	A	807	808	809	O
A	810	811	812	CG	A	807	808	809	O
A	810	811	812	N	A	807	808	809	O
A	810	811	812	O	A	807	808	809	O
A	810	811	812	CG	A	807	808	809	OD1
A	810	811	812	N	A	807	808	809	OD1
A	810	811	812	CE	A	807	808	809	OD2
A	810	811	812	NZ	A	807	808	809	OD2
A	810	811	812	C	A	808	809	810	C
A	810	811	812	CA	A	808	809	810	C
A	810	811	812	N	A	808	809	810	C
A	810	811	812	O	A	808	809	810	C
A	810	811	812	N	A	808	809	810	CA
A	810	811	812	O	A	808	809	810	CA
A	810	811	812	N	A	808	809	810	N
A	810	811	812	C	A	808	809	810	O
A	810	811	812	CA	A	808	809	810	O
A	810	811	812	N	A	808	809	810	O
A	810	811	812	O	A	808	809	810	O
A	810	811	812	C	A	812	813	814	O
A	810	811	812	CA	A	812	813	814	O
A	810	811	812	CB	A	812	813	814	O
A	810	811	812	CG	A	812	813	814	O
A	810	811	812	N	A	812	813	814	O
A	810	811	812	CE	A	814	815	816	O
A	810	811	812	CE	A	815	816	817	O
B	810	811	812	CB	B	807	808	809	C
B	810	811	812	CG	B	807	808	809	C
B	810	811	812	N	B	807	808	809	C
B	810	811	812	CB	B	807	808	809	CB
B	810	811	812	CD	B	807	808	809	CB
B	810	811	812	CE	B	807	808	809	CB
B	810	811	812	CG	B	807	808	809	CB
B	810	811	812	CB	B	807	808	809	CG
B	810	811	812	CD	B	807	808	809	CG
B	810	811	812	CE	B	807	808	809	CG
B	810	811	812	CG	B	807	808	809	CG
B	810	811	812	N	B	807	808	809	CG
B	810	811	812	C	B	807	808	809	O
B	810	811	812	CA	B	807	808	809	O
B	810	811	812	CB	B	807	808	809	O
B	810	811	812	CD	B	807	808	809	O
B	810	811	812	CG	B	807	808	809	O
B	810	811	812	N	B	807	808	809	O
B	810	811	812	O	B	807	808	809	O
B	810	811	812	CG	B	807	808	809	OD1
B	810	811	812	N	B	807	808	809	OD1
B	810	811	812	CD	B	807	808	809	OD2
B	810	811	812	CE	B	807	808	809	OD2
B	810	811	812	CG	B	807	808	809	OD2
B	810	811	812	NZ	B	807	808	809	OD2
B	810	811	812	C	B	808	809	810	C
B	810	811	812	CA	B	808	809	810	C
B	810	811	812	N	B	808	809	810	C
B	810	811	812	O	B	808	809	810	C
B	810	811	812	N	B	808	809	810	CA
B	810	811	812	O	B	808	809	810	CA
B	810	811	812	N	B	808	809	810	N
B	810	811	812	O	B	808	809	810	O
B	810	811	812	O	B	812	813	814	C
B	810	811	812	O	B	812	813	814	CA
B	810	811	812	O	B	812	813	814	N
B	810	811	812	C	B	812	813	814	O
B	810	811	812	O	B	812	813	814	O
B	810	811	812	C	B	812	813	814	OG
B	810	811	812	CD	B	814	815	816	O
B	810	811	812	CE	B	814	815	816	O
B	810	811	812	CG	B	814	815	816	O
B	810	811	812	NZ	B	819	820	821	OD2
C	810	811	812	CB	C	807	808	809	C
C	810	811	812	CG	C	807	808	809	C
C	810	811	812	N	C	807	808	809	C
C	810	811	812	CB	C	807	808	809	CB
C	810	811	812	CD	C	807	808	809	CB
C	810	811	812	CE	C	807	808	809	CB
C	810	811	812	CG	C	807	808	809	CB
C	810	811	812	CB	C	807	808	809	CG
C	810	811	812	CD	C	807	808	809	CG
C	810	811	812	CE	C	807	808	809	CG
C	810	811	812	CG	C	807	808	809	CG
C	810	811	812	N	C	807	808	809	CG
C	810	811	812	C	C	807	808	809	O
C	810	811	812	CA	C	807	808	809	O
C	810	811	812	CB	C	807	808	809	O
C	810	811	812	CD	C	807	808	809	O
C	810	811	812	CG	C	807	808	809	O
C	810	811	812	N	C	807	808	809	O
C	810	811	812	O	C	807	808	809	O
C	810	811	812	CG	C	807	808	809	OD1
C	810	811	812	N	C	807	808	809	OD1
C	810	811	812	CD	C	807	808	809	OD2
C	810	811	812	CE	C	807	808	809	OD2
C	810	811	812	CG	C	807	808	809	OD2
C	810	811	812	NZ	C	807	808	809	OD2
C	810	811	812	C	C	808	809	810	C
C	810	811	812	CA	C	808	809	810	C
C	810	811	812	N	C	808	809	810	C
C	810	811	812	O	C	808	809	810	C
C	810	811	812	N	C	808	809	810	CA
C	810	811	812	O	C	808	809	810	CA
C	810	811	812	N	C	808	809	810	N
C	810	811	812	C	C	808	809	810	O
C	810	811	812	CA	C	808	809	810	O
C	810	811	812	N	C	808	809	810	O
C	810	811	812	O	C	808	809	810	O
C	810	811	812	C	C	812	813	814	C
C	810	811	812	CB	C	812	813	814	C
C	810	811	812	O	C	812	813	814	C
C	810	811	812	C	C	812	813	814	O
C	810	811	812	CB	C	812	813	814	O
C	810	811	812	CG	C	812	813	814	O
C	810	811	812	CD	C	814	815	816	C
C	810	811	812	CD	C	814	815	816	CB
C	810	811	812	CD	C	814	815	816	O
C	810	811	812	CE	C	814	815	816	O
C	810	811	812	CG	C	814	815	816	O
C	810	811	812	CE	C	815	816	817	O
A	811	812	813	CD	A	809	810	811	C
A	811	812	813	N	A	809	810	811	C
A	811	812	813	CD	A	809	810	811	O
A	811	812	813	N	A	809	810	811	O
A	811	812	813	C	A	813	814	815	N
A	811	812	813	O	A	813	814	815	N
B	811	812	813	CD	B	809	810	811	C
B	811	812	813	N	B	809	810	811	C
B	811	812	813	CD	B	809	810	811	O
B	811	812	813	N	B	809	810	811	O
B	811	812	813	C	B	813	814	815	N
B	811	812	813	O	B	813	814	815	N
C	811	812	813	CD	C	809	810	811	C
C	811	812	813	N	C	809	810	811	C
C	811	812	813	CD	C	809	810	811	O
C	811	812	813	N	C	809	810	811	O
C	811	812	813	C	C	813	814	815	N
C	811	812	813	O	C	813	814	815	N
A	812	813	814	O	A	807	808	809	O
A	812	813	814	C	A	810	811	812	C
A	812	813	814	CA	A	810	811	812	C
A	812	813	814	N	A	810	811	812	C
A	812	813	814	OG	A	810	811	812	C
A	812	813	814	N	A	810	811	812	CA
A	812	813	814	OG	A	810	811	812	CA
A	812	813	814	C	A	810	811	812	CB
A	812	813	814	CA	A	810	811	812	CB
A	812	813	814	CB	A	810	811	812	CB
A	812	813	814	N	A	810	811	812	CB
A	812	813	814	OG	A	810	811	812	CB
A	812	813	814	OG	A	810	811	812	CD
A	812	813	814	OG	A	810	811	812	CG
A	812	813	814	C	A	810	811	812	O
A	812	813	814	CA	A	810	811	812	O
A	812	813	814	N	A	810	811	812	O
A	812	813	814	O	A	810	811	812	O
A	812	813	814	OG	A	814	815	816	C
A	812	813	814	C	A	814	815	816	CA
A	812	813	814	CB	A	814	815	816	CA
A	812	813	814	OG	A	814	815	816	CA
A	812	813	814	C	A	814	815	816	N
A	812	813	814	CA	A	814	815	816	N
A	812	813	814	CB	A	814	815	816	N
A	812	813	814	OG	A	814	815	816	N
A	812	813	814	OG	A	814	815	816	O
B	812	813	814	O	B	807	808	809	O
B	812	813	814	C	B	810	811	812	C
B	812	813	814	CA	B	810	811	812	C
B	812	813	814	N	B	810	811	812	C
B	812	813	814	N	B	810	811	812	CA
B	812	813	814	O	B	810	811	812	CA
B	812	813	814	OG	B	810	811	812	CA
B	812	813	814	C	B	810	811	812	CB
B	812	813	814	CA	B	810	811	812	CB
B	812	813	814	CB	B	810	811	812	CB
B	812	813	814	N	B	810	811	812	CB
B	812	813	814	O	B	810	811	812	CB
B	812	813	814	OG	B	810	811	812	CB
B	812	813	814	OG	B	810	811	812	CD
B	812	813	814	O	B	810	811	812	CG
B	812	813	814	OG	B	810	811	812	CG
B	812	813	814	O	B	810	811	812	N
B	812	813	814	O	B	814	815	816	O
B	812	813	814	OG	B	814	815	816	O
C	812	813	814	O	C	807	808	809	O
C	812	813	814	CA	C	810	811	812	C
C	812	813	814	N	C	810	811	812	C
C	812	813	814	OG	C	810	811	812	C
C	812	813	814	N	C	810	811	812	CA
C	812	813	814	O	C	810	811	812	CA
C	812	813	814	OG	C	810	811	812	CA
C	812	813	814	CA	C	810	811	812	CB
C	812	813	814	CB	C	810	811	812	CB
C	812	813	814	N	C	810	811	812	CB
C	812	813	814	OG	C	810	811	812	CB
C	812	813	814	OG	C	810	811	812	CD
C	812	813	814	OG	C	810	811	812	CG
C	812	813	814	O	C	810	811	812	N
C	812	813	814	CA	C	810	811	812	O
C	812	813	814	N	C	810	811	812	O
C	812	813	814	O	C	810	811	812	O
C	812	813	814	OG	C	814	815	816	C
C	812	813	814	CB	C	814	815	816	CA
C	812	813	814	OG	C	814	815	816	CA
C	812	813	814	CB	C	814	815	816	CB
C	812	813	814	OG	C	814	815	816	CB
C	812	813	814	OG	C	814	815	816	CD
C	812	813	814	CB	C	814	815	816	CG
C	812	813	814	OG	C	814	815	816	CG
C	812	813	814	CB	C	814	815	816	N
C	812	813	814	OG	C	814	815	816	N
C	812	813	814	OG	C	814	815	816	NE
C	812	813	814	O	C	814	815	816	O
C	812	813	814	OG	C	814	815	816	O
C	812	813	814	CA	C	867	868	869	CG
A	813	814	815	O	A	806	807	808	C
A	813	814	815	C	A	806	807	808	CA
A	813	814	815	O	A	806	807	808	CA
A	813	814	815	C	A	806	807	808	CB
A	813	814	815	CA	A	806	807	808	CB
A	813	814	815	CB	A	806	807	808	CB
A	813	814	815	O	A	806	807	808	CB
A	813	814	815	O	A	806	807	808	CD
A	813	814	815	O	A	806	807	808	CG
A	813	814	815	O	A	806	807	808	N
A	813	814	815	C	A	807	808	809	N
A	813	814	815	O	A	807	808	809	N
A	813	814	815	O	A	815	816	817	CA
A	813	814	815	C	A	815	816	817	N
A	813	814	815	O	A	815	816	817	N
A	813	814	815	C	A	818	819	820	OE1
A	813	814	815	O	A	818	819	820	OE1
A	813	814	815	CB	A	870	871	872	C
A	813	814	815	O	A	870	871	872	C
A	813	814	815	O	A	870	871	872	O
A	813	814	815	CB	A	871	872	873	N
B	813	814	815	O	B	806	807	808	C
B	813	814	815	C	B	806	807	808	CA
B	813	814	815	O	B	806	807	808	CA
B	813	814	815	C	B	806	807	808	CB
B	813	814	815	CA	B	806	807	808	CB
B	813	814	815	CB	B	806	807	808	CB
B	813	814	815	O	B	806	807	808	CB
B	813	814	815	O	B	806	807	808	CD
B	813	814	815	C	B	806	807	808	CG
B	813	814	815	O	B	806	807	808	CG
B	813	814	815	O	B	806	807	808	N
B	813	814	815	C	B	807	808	809	N
B	813	814	815	O	B	807	808	809	N
B	813	814	815	C	B	815	816	817	N
B	813	814	815	O	B	815	816	817	N
B	813	814	815	C	B	818	819	820	OE1
B	813	814	815	O	B	818	819	820	OE1
B	813	814	815	CB	B	870	871	872	C
B	813	814	815	O	B	870	871	872	C
B	813	814	815	CB	B	870	871	872	CA
B	813	814	815	O	B	870	871	872	CA
B	813	814	815	C	B	870	871	872	CB
B	813	814	815	CA	B	870	871	872	CB
B	813	814	815	CB	B	870	871	872	CB
B	813	814	815	CG	B	870	871	872	CB
B	813	814	815	N	B	870	871	872	CB
B	813	814	815	O	B	870	871	872	CB
B	813	814	815	CB	B	870	871	872	O
B	813	814	815	O	B	870	871	872	O
C	813	814	815	O	C	806	807	808	C
C	813	814	815	C	C	806	807	808	CA
C	813	814	815	O	C	806	807	808	CA
C	813	814	815	C	C	806	807	808	CB
C	813	814	815	CA	C	806	807	808	CB
C	813	814	815	CB	C	806	807	808	CB
C	813	814	815	O	C	806	807	808	CB
C	813	814	815	O	C	806	807	808	CD
C	813	814	815	C	C	806	807	808	CG
C	813	814	815	O	C	806	807	808	CG
C	813	814	815	O	C	806	807	808	N
C	813	814	815	C	C	807	808	809	N
C	813	814	815	O	C	807	808	809	N
C	813	814	815	C	C	815	816	817	N
C	813	814	815	C	C	818	819	820	OE1
C	813	814	815	CB	C	870	871	872	O
A	814	815	816	O	A	805	806	807	O
A	814	815	816	C	A	806	807	808	C
A	814	815	816	O	A	806	807	808	C
A	814	815	816	C	A	806	807	808	CA
A	814	815	816	O	A	806	807	808	CA
A	814	815	816	O	A	807	808	809	C
A	814	815	816	C	A	807	808	809	CA
A	814	815	816	O	A	807	808	809	CA
A	814	815	816	C	A	807	808	809	CB
A	814	815	816	O	A	807	808	809	CB
A	814	815	816	O	A	807	808	809	CG
A	814	815	816	C	A	807	808	809	N
A	814	815	816	O	A	807	808	809	N
A	814	815	816	O	A	807	808	809	O
A	814	815	816	C	A	810	811	812	CD
A	814	815	816	CB	A	810	811	812	CD
A	814	815	816	O	A	810	811	812	CD
A	814	815	816	O	A	810	811	812	CG
A	814	815	816	CB	A	812	813	814	CB
A	814	815	816	CD	A	812	813	814	CB
A	814	815	816	CG	A	812	813	814	CB
A	814	815	816	NE	A	812	813	814	CB
A	814	815	816	N	A	812	813	814	O
A	814	815	816	O	A	812	813	814	O
A	814	815	816	CB	A	812	813	814	OG
A	814	815	816	CD	A	812	813	814	OG
A	814	815	816	CG	A	812	813	814	OG
A	814	815	816	NE	A	812	813	814	OG
A	814	815	816	C	A	818	819	820	CB
A	814	815	816	CA	A	818	819	820	CB
A	814	815	816	CB	A	818	819	820	CB
A	814	815	816	CD	A	818	819	820	CB
A	814	815	816	CG	A	818	819	820	CB
A	814	815	816	C	A	818	819	820	CD
A	814	815	816	CA	A	818	819	820	CD
A	814	815	816	CB	A	818	819	820	CD
A	814	815	816	C	A	818	819	820	OE1
A	814	815	816	CA	A	818	819	820	OE1
A	814	815	816	CB	A	818	819	820	OE1
A	814	815	816	CG	A	818	819	820	OE1
A	814	815	816	N	A	818	819	820	OE1
A	814	815	816	O	A	818	819	820	OE1
A	814	815	816	CD	A	822	823	824	CB
A	814	815	816	CZ	A	822	823	824	CB
A	814	815	816	NE	A	822	823	824	CB
A	814	815	816	NH1	A	822	823	824	CB
A	814	815	816	NH2	A	822	823	824	CB
A	814	815	816	CD	A	822	823	824	CD1
A	814	815	816	CG	A	822	823	824	CD1
A	814	815	816	CZ	A	822	823	824	CD1
A	814	815	816	NE	A	822	823	824	CD1
A	814	815	816	NH1	A	822	823	824	CD1
A	814	815	816	NH2	A	822	823	824	CD1
A	814	815	816	CD	A	822	823	824	CD2
A	814	815	816	CZ	A	822	823	824	CD2
A	814	815	816	NE	A	822	823	824	CD2
A	814	815	816	NH1	A	822	823	824	CD2
A	814	815	816	NH2	A	822	823	824	CD2
A	814	815	816	CD	A	822	823	824	CE1
A	814	815	816	CG	A	822	823	824	CE1
A	814	815	816	CZ	A	822	823	824	CE1
A	814	815	816	NE	A	822	823	824	CE1
A	814	815	816	NH2	A	822	823	824	CE1
A	814	815	816	CZ	A	822	823	824	CE2
A	814	815	816	NE	A	822	823	824	CE2
A	814	815	816	NH2	A	822	823	824	CE2
A	814	815	816	CD	A	822	823	824	CG
A	814	815	816	CZ	A	822	823	824	CG
A	814	815	816	NE	A	822	823	824	CG
A	814	815	816	NH1	A	822	823	824	CG
A	814	815	816	NH2	A	822	823	824	CG
A	814	815	816	CD	A	822	823	824	CZ
A	814	815	816	CZ	A	822	823	824	CZ
A	814	815	816	NE	A	822	823	824	CZ
A	814	815	816	NH2	A	822	823	824	CZ
A	814	815	816	CZ	A	866	867	868	CG
A	814	815	816	NE	A	866	867	868	CG
A	814	815	816	NH2	A	866	867	868	CG
A	814	815	816	CZ	A	866	867	868	OD2
A	814	815	816	NE	A	866	867	868	OD2
A	814	815	816	NH2	A	866	867	868	OD2
B	814	815	816	O	B	805	806	807	O
B	814	815	816	C	B	806	807	808	C
B	814	815	816	O	B	806	807	808	C
B	814	815	816	C	B	806	807	808	CA
B	814	815	816	O	B	806	807	808	CA
B	814	815	816	C	B	806	807	808	CB
B	814	815	816	O	B	806	807	808	CB
B	814	815	816	O	B	807	808	809	C
B	814	815	816	C	B	807	808	809	CA
B	814	815	816	O	B	807	808	809	CA
B	814	815	816	C	B	807	808	809	CB
B	814	815	816	O	B	807	808	809	CB
B	814	815	816	O	B	807	808	809	CG
B	814	815	816	C	B	807	808	809	N
B	814	815	816	O	B	807	808	809	N
B	814	815	816	O	B	807	808	809	O
B	814	815	816	C	B	810	811	812	CD
B	814	815	816	CB	B	810	811	812	CD
B	814	815	816	CA	B	812	813	814	C
B	814	815	816	N	B	812	813	814	C
B	814	815	816	N	B	812	813	814	CA
B	814	815	816	CA	B	812	813	814	CB
B	814	815	816	CB	B	812	813	814	CB
B	814	815	816	CD	B	812	813	814	CB
B	814	815	816	CG	B	812	813	814	CB
B	814	815	816	N	B	812	813	814	CB
B	814	815	816	NE	B	812	813	814	CB
B	814	815	816	N	B	812	813	814	O
B	814	815	816	C	B	812	813	814	OG
B	814	815	816	CA	B	812	813	814	OG
B	814	815	816	CB	B	812	813	814	OG
B	814	815	816	CD	B	812	813	814	OG
B	814	815	816	CG	B	812	813	814	OG
B	814	815	816	N	B	812	813	814	OG
B	814	815	816	NE	B	812	813	814	OG
B	814	815	816	C	B	818	819	820	CD
B	814	815	816	CA	B	818	819	820	CD
B	814	815	816	CB	B	818	819	820	CD
B	814	815	816	C	B	818	819	820	OE1
B	814	815	816	CA	B	818	819	820	OE1
B	814	815	816	CB	B	818	819	820	OE1
B	814	815	816	CG	B	818	819	820	OE1
B	814	815	816	N	B	818	819	820	OE1
B	814	815	816	O	B	818	819	820	OE1
B	814	815	816	CD	B	822	823	824	CE1
B	814	815	816	CG	B	822	823	824	CE1
B	814	815	816	CZ	B	822	823	824	CE1
B	814	815	816	NE	B	822	823	824	CE1
B	814	815	816	NH2	B	822	823	824	CE1
B	814	815	816	CZ	B	822	823	824	CE2
B	814	815	816	NE	B	822	823	824	CE2
B	814	815	816	NH2	B	822	823	824	CE2
B	814	815	816	CD	B	822	823	824	CZ
B	814	815	816	CZ	B	822	823	824	CZ
B	814	815	816	NE	B	822	823	824	CZ
B	814	815	816	NH2	B	822	823	824	CZ
B	814	815	816	CZ	B	866	867	868	CB
B	814	815	816	NE	B	866	867	868	CB
B	814	815	816	NH2	B	866	867	868	CB
B	814	815	816	CZ	B	866	867	868	CG
B	814	815	816	NE	B	866	867	868	CG
B	814	815	816	NH2	B	866	867	868	CG
B	814	815	816	CZ	B	866	867	868	OD2
B	814	815	816	NE	B	866	867	868	OD2
B	814	815	816	NH2	B	866	867	868	OD2
B	814	815	816	CA	B	870	871	872	CB
B	814	815	816	CG	B	870	871	872	CB
B	814	815	816	N	B	870	871	872	CB
C	814	815	816	O	C	805	806	807	O
C	814	815	816	C	C	806	807	808	C
C	814	815	816	O	C	806	807	808	C
C	814	815	816	C	C	806	807	808	CA
C	814	815	816	O	C	806	807	808	CA
C	814	815	816	C	C	806	807	808	CB
C	814	815	816	O	C	806	807	808	CB
C	814	815	816	C	C	807	808	809	CA
C	814	815	816	C	C	807	808	809	CB
C	814	815	816	C	C	807	808	809	N
C	814	815	816	O	C	807	808	809	N
C	814	815	816	CA	C	812	813	814	C
C	814	815	816	N	C	812	813	814	C
C	814	815	816	N	C	812	813	814	CA
C	814	815	816	CD	C	812	813	814	CB
C	814	815	816	NE	C	812	813	814	CB
C	814	815	816	N	C	812	813	814	O
C	814	815	816	C	C	816	817	818	N
C	814	815	816	CB	C	818	819	820	C
C	814	815	816	CD	C	818	819	820	C
C	814	815	816	C	C	818	819	820	CB
C	814	815	816	CA	C	818	819	820	CB
C	814	815	816	CB	C	818	819	820	CB
C	814	815	816	CD	C	818	819	820	CB
C	814	815	816	CG	C	818	819	820	CB
C	814	815	816	C	C	818	819	820	CD
C	814	815	816	CA	C	818	819	820	CD
C	814	815	816	CB	C	818	819	820	CD
C	814	815	816	CD	C	818	819	820	O
C	814	815	816	C	C	818	819	820	OE1
C	814	815	816	CA	C	818	819	820	OE1
C	814	815	816	CB	C	818	819	820	OE1
C	814	815	816	CG	C	818	819	820	OE1
C	814	815	816	N	C	818	819	820	OE1
C	814	815	816	CB	C	819	820	821	CA
C	814	815	816	CD	C	819	820	821	CA
C	814	815	816	CB	C	819	820	821	N
C	814	815	816	CD	C	819	820	821	N
C	814	815	816	NH1	C	819	820	821	OD1
C	814	815	816	CD	C	822	823	824	CB
C	814	815	816	CZ	C	822	823	824	CB
C	814	815	816	NE	C	822	823	824	CB
C	814	815	816	NH1	C	822	823	824	CB
C	814	815	816	NH2	C	822	823	824	CB
C	814	815	816	CD	C	822	823	824	CD1
C	814	815	816	CG	C	822	823	824	CD1
C	814	815	816	CZ	C	822	823	824	CD1
C	814	815	816	NE	C	822	823	824	CD1
C	814	815	816	NH1	C	822	823	824	CD1
C	814	815	816	NH2	C	822	823	824	CD1
C	814	815	816	CD	C	822	823	824	CD2
C	814	815	816	CZ	C	822	823	824	CD2
C	814	815	816	NE	C	822	823	824	CD2
C	814	815	816	NH1	C	822	823	824	CD2
C	814	815	816	NH2	C	822	823	824	CD2
C	814	815	816	CD	C	822	823	824	CE1
C	814	815	816	CG	C	822	823	824	CE1
C	814	815	816	CZ	C	822	823	824	CE1
C	814	815	816	NE	C	822	823	824	CE1
C	814	815	816	NH2	C	822	823	824	CE1
C	814	815	816	CZ	C	822	823	824	CE2
C	814	815	816	NE	C	822	823	824	CE2
C	814	815	816	NH2	C	822	823	824	CE2
C	814	815	816	CD	C	822	823	824	CG
C	814	815	816	CZ	C	822	823	824	CG
C	814	815	816	NE	C	822	823	824	CG
C	814	815	816	NH1	C	822	823	824	CG
C	814	815	816	NH2	C	822	823	824	CG
C	814	815	816	CD	C	822	823	824	CZ
C	814	815	816	CZ	C	822	823	824	CZ
C	814	815	816	NE	C	822	823	824	CZ
C	814	815	816	NH2	C	822	823	824	CZ
A	815	816	817	CA	A	804	805	806	C
A	815	816	817	CB	A	804	805	806	C
A	815	816	817	OG	A	804	805	806	C
A	815	816	817	CB	A	804	805	806	CA
A	815	816	817	OG	A	804	805	806	CA
A	815	816	817	CA	A	804	805	806	O
A	815	816	817	CB	A	804	805	806	O
A	815	816	817	OG	A	804	805	806	O
A	815	816	817	CA	A	805	806	807	C
A	815	816	817	CB	A	805	806	807	C
A	815	816	817	N	A	805	806	807	C
A	815	816	817	OG	A	805	806	807	C
A	815	816	817	CB	A	805	806	807	CA
A	815	816	817	CB	A	805	806	807	N
A	815	816	817	C	A	805	806	807	O
A	815	816	817	CA	A	805	806	807	O
A	815	816	817	CB	A	805	806	807	O
A	815	816	817	N	A	805	806	807	O
A	815	816	817	OG	A	805	806	807	O
A	815	816	817	CA	A	806	807	808	C
A	815	816	817	CB	A	806	807	808	C
A	815	816	817	N	A	806	807	808	C
A	815	816	817	CA	A	806	807	808	CA
A	815	816	817	CB	A	806	807	808	CA
A	815	816	817	N	A	806	807	808	CA
A	815	816	817	CA	A	806	807	808	N
A	815	816	817	CB	A	806	807	808	N
A	815	816	817	N	A	806	807	808	N
A	815	816	817	CA	A	807	808	809	CA
A	815	816	817	C	A	807	808	809	CB
A	815	816	817	CA	A	807	808	809	CB
A	815	816	817	C	A	807	808	809	N
A	815	816	817	CA	A	807	808	809	N
A	815	816	817	CB	A	807	808	809	N
A	815	816	817	N	A	807	808	809	N
A	815	816	817	C	A	818	819	820	CA
A	815	816	817	CB	A	818	819	820	CA
A	815	816	817	N	A	818	819	820	CA
A	815	816	817	O	A	818	819	820	CA
A	815	816	817	OG	A	818	819	820	CA
A	815	816	817	C	A	818	819	820	CB
A	815	816	817	CA	A	818	819	820	CB
A	815	816	817	CB	A	818	819	820	CB
A	815	816	817	N	A	818	819	820	CB
A	815	816	817	O	A	818	819	820	CB
A	815	816	817	OG	A	818	819	820	CB
A	815	816	817	CA	A	818	819	820	CD
A	815	816	817	CB	A	818	819	820	CD
A	815	816	817	N	A	818	819	820	CD
A	815	816	817	OG	A	818	819	820	CD
A	815	816	817	CA	A	818	819	820	CG
A	815	816	817	CB	A	818	819	820	CG
A	815	816	817	N	A	818	819	820	CG
A	815	816	817	O	A	818	819	820	CG
A	815	816	817	OG	A	818	819	820	CG
A	815	816	817	C	A	818	819	820	OE1
A	815	816	817	CA	A	818	819	820	OE1
A	815	816	817	CB	A	818	819	820	OE1
A	815	816	817	N	A	818	819	820	OE1
A	815	816	817	O	A	818	819	820	OE1
A	815	816	817	OG	A	818	819	820	OE1
A	815	816	817	OG	A	818	819	820	OE2
A	815	816	817	CB	A	1053	1054	1055	CD
A	815	816	817	OG	A	1053	1054	1055	CD
A	815	816	817	OG	A	1053	1054	1055	CG
A	815	816	817	CB	A	1053	1054	1055	NE2
A	815	816	817	OG	A	1053	1054	1055	NE2
A	815	816	817	CB	A	1053	1054	1055	OE1
A	815	816	817	OG	A	1053	1054	1055	OE1
B	815	816	817	CB	B	803	804	805	C
B	815	816	817	OG	B	803	804	805	C
B	815	816	817	C	B	803	804	805	O
B	815	816	817	CA	B	803	804	805	O
B	815	816	817	CB	B	803	804	805	O
B	815	816	817	O	B	803	804	805	O
B	815	816	817	OG	B	803	804	805	O
B	815	816	817	CA	B	804	805	806	C
B	815	816	817	CB	B	804	805	806	C
B	815	816	817	OG	B	804	805	806	C
B	815	816	817	CB	B	804	805	806	CA
B	815	816	817	OG	B	804	805	806	CA
B	815	816	817	CB	B	804	805	806	N
B	815	816	817	OG	B	804	805	806	N
B	815	816	817	CA	B	804	805	806	O
B	815	816	817	CB	B	804	805	806	O
B	815	816	817	OG	B	804	805	806	O
B	815	816	817	CA	B	805	806	807	C
B	815	816	817	CB	B	805	806	807	C
B	815	816	817	N	B	805	806	807	C
B	815	816	817	OG	B	805	806	807	C
B	815	816	817	CB	B	805	806	807	CA
B	815	816	817	CB	B	805	806	807	N
B	815	816	817	C	B	805	806	807	O
B	815	816	817	CA	B	805	806	807	O
B	815	816	817	CB	B	805	806	807	O
B	815	816	817	N	B	805	806	807	O
B	815	816	817	OG	B	805	806	807	O
B	815	816	817	CA	B	806	807	808	C
B	815	816	817	CB	B	806	807	808	C
B	815	816	817	N	B	806	807	808	C
B	815	816	817	CA	B	806	807	808	CA
B	815	816	817	CB	B	806	807	808	CA
B	815	816	817	N	B	806	807	808	CA
B	815	816	817	N	B	806	807	808	CB
B	815	816	817	CA	B	806	807	808	N
B	815	816	817	CB	B	806	807	808	N
B	815	816	817	N	B	806	807	808	N
B	815	816	817	CA	B	807	808	809	CA
B	815	816	817	C	B	807	808	809	CB
B	815	816	817	CA	B	807	808	809	CB
B	815	816	817	C	B	807	808	809	N
B	815	816	817	CA	B	807	808	809	N
B	815	816	817	CB	B	807	808	809	N
B	815	816	817	N	B	807	808	809	N
B	815	816	817	O	B	810	811	812	CE
B	815	816	817	CA	B	813	814	815	O
B	815	816	817	OG	B	817	818	819	C
B	815	816	817	OG	B	817	818	819	CA
B	815	816	817	C	B	817	818	819	N
B	815	816	817	CA	B	817	818	819	N
B	815	816	817	O	B	817	818	819	N
B	815	816	817	OG	B	817	818	819	N
B	815	816	817	CA	B	818	819	820	CD
B	815	816	817	N	B	818	819	820	CD
B	815	816	817	OG	B	818	819	820	CD
B	815	816	817	CA	B	818	819	820	CG
B	815	816	817	N	B	818	819	820	CG
B	815	816	817	O	B	818	819	820	CG
B	815	816	817	OG	B	818	819	820	CG
B	815	816	817	OG	B	818	819	820	N
B	815	816	817	C	B	818	819	820	OE1
B	815	816	817	CA	B	818	819	820	OE1
B	815	816	817	N	B	818	819	820	OE1
B	815	816	817	O	B	818	819	820	OE1
B	815	816	817	OG	B	818	819	820	OE1
B	815	816	817	OG	B	818	819	820	OE2
B	815	816	817	OG	B	819	820	821	N
B	815	816	817	CB	B	1053	1054	1055	CD
B	815	816	817	OG	B	1053	1054	1055	CD
B	815	816	817	OG	B	1053	1054	1055	CG
B	815	816	817	CB	B	1053	1054	1055	NE2
B	815	816	817	OG	B	1053	1054	1055	NE2
B	815	816	817	CB	B	1053	1054	1055	OE1
B	815	816	817	OG	B	1053	1054	1055	OE1
C	815	816	817	CB	C	803	804	805	C
C	815	816	817	OG	C	803	804	805	C
C	815	816	817	C	C	803	804	805	O
C	815	816	817	CA	C	803	804	805	O
C	815	816	817	CB	C	803	804	805	O
C	815	816	817	O	C	803	804	805	O
C	815	816	817	OG	C	803	804	805	O
C	815	816	817	CA	C	804	805	806	C
C	815	816	817	CB	C	804	805	806	C
C	815	816	817	CB	C	804	805	806	CA
C	815	816	817	OG	C	804	805	806	CA
C	815	816	817	CB	C	804	805	806	N
C	815	816	817	OG	C	804	805	806	N
C	815	816	817	CA	C	804	805	806	O
C	815	816	817	CB	C	804	805	806	O
C	815	816	817	CA	C	805	806	807	C
C	815	816	817	CB	C	805	806	807	C
C	815	816	817	N	C	805	806	807	C
C	815	816	817	OG	C	805	806	807	C
C	815	816	817	CB	C	805	806	807	CA
C	815	816	817	CB	C	805	806	807	N
C	815	816	817	C	C	805	806	807	O
C	815	816	817	CA	C	805	806	807	O
C	815	816	817	CB	C	805	806	807	O
C	815	816	817	N	C	805	806	807	O
C	815	816	817	OG	C	805	806	807	O
C	815	816	817	CA	C	806	807	808	C
C	815	816	817	CB	C	806	807	808	C
C	815	816	817	N	C	806	807	808	C
C	815	816	817	CA	C	806	807	808	CA
C	815	816	817	CB	C	806	807	808	CA
C	815	816	817	N	C	806	807	808	CA
C	815	816	817	N	C	806	807	808	CB
C	815	816	817	CA	C	806	807	808	N
C	815	816	817	CB	C	806	807	808	N
C	815	816	817	N	C	806	807	808	N
C	815	816	817	CA	C	807	808	809	CA
C	815	816	817	C	C	807	808	809	CB
C	815	816	817	CA	C	807	808	809	CB
C	815	816	817	C	C	807	808	809	N
C	815	816	817	CA	C	807	808	809	N
C	815	816	817	CB	C	807	808	809	N
C	815	816	817	N	C	807	808	809	N
C	815	816	817	CA	C	813	814	815	O
C	815	816	817	N	C	813	814	815	O
C	815	816	817	C	C	817	818	819	C
C	815	816	817	O	C	817	818	819	C
C	815	816	817	OG	C	817	818	819	C
C	815	816	817	C	C	817	818	819	CA
C	815	816	817	O	C	817	818	819	CA
C	815	816	817	OG	C	817	818	819	CA
C	815	816	817	OG	C	817	818	819	CB
C	815	816	817	C	C	817	818	819	N
C	815	816	817	CA	C	817	818	819	N
C	815	816	817	CB	C	817	818	819	N
C	815	816	817	O	C	817	818	819	N
C	815	816	817	O	C	817	818	819	O
C	815	816	817	O	C	818	819	820	C
C	815	816	817	O	C	818	819	820	CA
C	815	816	817	O	C	818	819	820	CB
C	815	816	817	O	C	818	819	820	CG
C	815	816	817	O	C	818	819	820	N
C	815	816	817	O	C	818	819	820	O
C	815	816	817	O	C	818	819	820	OE1
C	815	816	817	O	C	819	820	821	CA
C	815	816	817	O	C	819	820	821	N
C	815	816	817	CB	C	1053	1054	1055	CD
C	815	816	817	OG	C	1053	1054	1055	CD
C	815	816	817	OG	C	1053	1054	1055	CG
C	815	816	817	CB	C	1053	1054	1055	OE1
C	815	816	817	OG	C	1053	1054	1055	OE1
A	816	817	818	CA	A	803	804	805	C
A	816	817	818	CB	A	803	804	805	C
A	816	817	818	N	A	803	804	805	C
A	816	817	818	CA	A	803	804	805	CA
A	816	817	818	CB	A	803	804	805	CA
A	816	817	818	N	A	803	804	805	CA
A	816	817	818	CB	A	803	804	805	CG
A	816	817	818	C	A	803	804	805	O
A	816	817	818	CA	A	803	804	805	O
A	816	817	818	CB	A	803	804	805	O
A	816	817	818	N	A	803	804	805	O
A	816	817	818	N	A	805	806	807	O
A	816	817	818	N	A	807	808	809	CB
A	816	817	818	N	A	814	815	816	C
A	816	817	818	N	A	814	815	816	O
A	816	817	818	C	A	818	819	820	C
A	816	817	818	O	A	818	819	820	C
A	816	817	818	C	A	818	819	820	CA
A	816	817	818	O	A	818	819	820	CA
A	816	817	818	C	A	818	819	820	N
A	816	817	818	O	A	818	819	820	N
A	816	817	818	O	A	818	819	820	O
A	816	817	818	C	A	819	820	821	CA
A	816	817	818	O	A	819	820	821	CA
A	816	817	818	C	A	819	820	821	CB
A	816	817	818	O	A	819	820	821	CB
A	816	817	818	C	A	819	820	821	N
A	816	817	818	O	A	819	820	821	N
A	816	817	818	O	A	820	821	822	CB
A	816	817	818	O	A	820	821	822	CD1
A	816	817	818	O	A	820	821	822	CD2
A	816	817	818	C	A	820	821	822	CG
A	816	817	818	O	A	820	821	822	CG
A	816	817	818	CD2	A	934	935	936	CD
A	816	817	818	CE2	A	934	935	936	CD
A	816	817	818	CG	A	934	935	936	CD
A	816	817	818	CZ	A	934	935	936	CD
A	816	817	818	CD2	A	934	935	936	CG
A	816	817	818	CE2	A	934	935	936	CG
A	816	817	818	CZ	A	934	935	936	CG
A	816	817	818	CD2	A	934	935	936	NE2
A	816	817	818	CE2	A	934	935	936	NE2
A	816	817	818	CZ	A	934	935	936	NE2
A	816	817	818	CD2	A	934	935	936	OE1
A	816	817	818	CE2	A	934	935	936	OE1
A	816	817	818	CG	A	934	935	936	OE1
A	816	817	818	CZ	A	934	935	936	OE1
B	816	817	818	N	B	802	803	804	O
B	816	817	818	CA	B	803	804	805	C
B	816	817	818	N	B	803	804	805	C
B	816	817	818	CA	B	803	804	805	CA
B	816	817	818	CB	B	803	804	805	CA
B	816	817	818	N	B	803	804	805	CA
B	816	817	818	CB	B	803	804	805	CB
B	816	817	818	CD2	B	803	804	805	CB
B	816	817	818	CD2	B	803	804	805	CG
B	816	817	818	C	B	803	804	805	O
B	816	817	818	CA	B	803	804	805	O
B	816	817	818	N	B	803	804	805	O
B	816	817	818	N	B	805	806	807	O
B	816	817	818	N	B	807	808	809	CB
B	816	817	818	N	B	814	815	816	C
B	816	817	818	N	B	814	815	816	O
B	816	817	818	CD2	B	820	821	822	CG
B	816	817	818	CE2	B	934	935	936	CB
B	816	817	818	CD2	B	934	935	936	CD
B	816	817	818	CE2	B	934	935	936	CD
B	816	817	818	CZ	B	934	935	936	CD
B	816	817	818	CD2	B	934	935	936	CG
B	816	817	818	CE2	B	934	935	936	CG
B	816	817	818	CZ	B	934	935	936	CG
B	816	817	818	CD2	B	934	935	936	NE2
B	816	817	818	CE2	B	934	935	936	NE2
B	816	817	818	CZ	B	934	935	936	NE2
B	816	817	818	CD2	B	934	935	936	OE1
B	816	817	818	CE2	B	934	935	936	OE1
B	816	817	818	CZ	B	934	935	936	OE1
C	816	817	818	N	C	802	803	804	O
C	816	817	818	CA	C	803	804	805	C
C	816	817	818	CB	C	803	804	805	C
C	816	817	818	N	C	803	804	805	C
C	816	817	818	CA	C	803	804	805	CA
C	816	817	818	CB	C	803	804	805	CA
C	816	817	818	N	C	803	804	805	CA
C	816	817	818	CB	C	803	804	805	CB
C	816	817	818	CD2	C	803	804	805	CB
C	816	817	818	CB	C	803	804	805	CG
C	816	817	818	CD2	C	803	804	805	CG
C	816	817	818	C	C	803	804	805	O
C	816	817	818	CA	C	803	804	805	O
C	816	817	818	CB	C	803	804	805	O
C	816	817	818	N	C	803	804	805	O
C	816	817	818	N	C	805	806	807	O
C	816	817	818	N	C	807	808	809	CB
C	816	817	818	N	C	814	815	816	O
C	816	817	818	O	C	818	819	820	CA
C	816	817	818	O	C	818	819	820	N
C	816	817	818	O	C	818	819	820	O
C	816	817	818	O	C	820	821	822	CA
C	816	817	818	O	C	820	821	822	CB
C	816	817	818	CD2	C	820	821	822	CD1
C	816	817	818	CE2	C	820	821	822	CD1
C	816	817	818	CZ	C	820	821	822	CD1
C	816	817	818	O	C	820	821	822	CD1
C	816	817	818	CE2	C	820	821	822	CD2
C	816	817	818	CZ	C	820	821	822	CD2
C	816	817	818	O	C	820	821	822	CD2
C	816	817	818	C	C	820	821	822	CG
C	816	817	818	CD2	C	820	821	822	CG
C	816	817	818	CE2	C	820	821	822	CG
C	816	817	818	CZ	C	820	821	822	CG
C	816	817	818	O	C	820	821	822	CG
C	816	817	818	CE2	C	934	935	936	CB
C	816	817	818	CD2	C	934	935	936	CD
C	816	817	818	CE2	C	934	935	936	CD
C	816	817	818	CG	C	934	935	936	CD
C	816	817	818	CZ	C	934	935	936	CD
C	816	817	818	CD2	C	934	935	936	CG
C	816	817	818	CE2	C	934	935	936	CG
C	816	817	818	CZ	C	934	935	936	CG
C	816	817	818	CD2	C	934	935	936	NE2
C	816	817	818	CE2	C	934	935	936	NE2
C	816	817	818	CZ	C	934	935	936	NE2
C	816	817	818	CD2	C	934	935	936	OE1
C	816	817	818	CE2	C	934	935	936	OE1
C	816	817	818	CG	C	934	935	936	OE1
C	816	817	818	CZ	C	934	935	936	OE1
A	817	818	819	CB	A	803	804	805	C
A	817	818	819	CG1	A	803	804	805	C
A	817	818	819	N	A	803	804	805	C
A	817	818	819	CG1	A	803	804	805	CA
A	817	818	819	N	A	803	804	805	CA
A	817	818	819	CD1	A	803	804	805	CB
A	817	818	819	CG1	A	803	804	805	CB
A	817	818	819	CA	A	803	804	805	O
A	817	818	819	CB	A	803	804	805	O
A	817	818	819	CD1	A	803	804	805	O
A	817	818	819	CG1	A	803	804	805	O
A	817	818	819	N	A	803	804	805	O
A	817	818	819	CG1	A	804	805	806	N
A	817	818	819	C	A	815	816	817	C
A	817	818	819	CA	A	815	816	817	C
A	817	818	819	N	A	815	816	817	C
A	817	818	819	N	A	815	816	817	CA
A	817	818	819	N	A	815	816	817	CB
A	817	818	819	C	A	815	816	817	O
A	817	818	819	CA	A	815	816	817	O
A	817	818	819	N	A	815	816	817	O
A	817	818	819	O	A	815	816	817	O
A	817	818	819	C	A	815	816	817	OG
A	817	818	819	CA	A	815	816	817	OG
A	817	818	819	CB	A	815	816	817	OG
A	817	818	819	N	A	815	816	817	OG
A	817	818	819	O	A	819	820	821	C
A	817	818	819	C	A	819	820	821	CA
A	817	818	819	O	A	819	820	821	CA
A	817	818	819	C	A	819	820	821	CB
A	817	818	819	C	A	819	820	821	N
A	817	818	819	CA	A	819	820	821	N
A	817	818	819	O	A	819	820	821	N
A	817	818	819	O	A	819	820	821	O
A	817	818	819	C	A	820	821	822	CB
A	817	818	819	CA	A	820	821	822	CB
A	817	818	819	O	A	820	821	822	CB
A	817	818	819	CA	A	820	821	822	CD1
A	817	818	819	CD1	A	820	821	822	CD1
A	817	818	819	O	A	820	821	822	CD1
A	817	818	819	C	A	820	821	822	CG
A	817	818	819	CA	A	820	821	822	CG
A	817	818	819	O	A	820	821	822	CG
A	817	818	819	O	A	821	822	823	CA
A	817	818	819	C	A	821	822	823	CB
A	817	818	819	O	A	821	822	823	CB
A	817	818	819	C	A	821	822	823	CD1
A	817	818	819	O	A	821	822	823	CD1
A	817	818	819	O	A	821	822	823	CD2
A	817	818	819	C	A	821	822	823	CG
A	817	818	819	O	A	821	822	823	CG
A	817	818	819	CD1	A	930	931	932	O
A	817	818	819	CD1	A	933	934	935	C
A	817	818	819	CD1	A	933	934	935	CG2
A	817	818	819	CD1	A	934	935	936	C
A	817	818	819	CD1	A	934	935	936	CA
A	817	818	819	CD1	A	934	935	936	CB
A	817	818	819	CD1	A	934	935	936	CD
A	817	818	819	CD1	A	934	935	936	CG
A	817	818	819	CD1	A	934	935	936	N
A	817	818	819	CD1	A	934	935	936	OE1
A	817	818	819	CB	A	937	938	939	CD1
A	817	818	819	CD1	A	937	938	939	CD1
A	817	818	819	CG2	A	937	938	939	CD1
A	817	818	819	O	A	937	938	939	CD1
A	817	818	819	CG2	A	1053	1054	1055	CB
A	817	818	819	CB	A	1053	1054	1055	CD
A	817	818	819	CG2	A	1053	1054	1055	CD
A	817	818	819	CB	A	1053	1054	1055	CG
A	817	818	819	CG2	A	1053	1054	1055	CG
A	817	818	819	C	A	1053	1054	1055	OE1
A	817	818	819	CA	A	1053	1054	1055	OE1
A	817	818	819	CB	A	1053	1054	1055	OE1
A	817	818	819	CG1	A	1053	1054	1055	OE1
A	817	818	819	CG2	A	1053	1054	1055	OE1
A	817	818	819	N	A	1053	1054	1055	OE1
B	817	818	819	CB	B	803	804	805	C
B	817	818	819	CG1	B	803	804	805	C
B	817	818	819	N	B	803	804	805	C
B	817	818	819	CG1	B	803	804	805	CA
B	817	818	819	N	B	803	804	805	CA
B	817	818	819	CD1	B	803	804	805	CB
B	817	818	819	CG1	B	803	804	805	CB
B	817	818	819	N	B	803	804	805	CB
B	817	818	819	CA	B	803	804	805	O
B	817	818	819	CB	B	803	804	805	O
B	817	818	819	CD1	B	803	804	805	O
B	817	818	819	CG1	B	803	804	805	O
B	817	818	819	N	B	803	804	805	O
B	817	818	819	CG1	B	804	805	806	N
B	817	818	819	C	B	815	816	817	C
B	817	818	819	CA	B	815	816	817	C
B	817	818	819	N	B	815	816	817	CB
B	817	818	819	C	B	815	816	817	O
B	817	818	819	CA	B	815	816	817	O
B	817	818	819	O	B	815	816	817	O
B	817	818	819	CB	B	815	816	817	OG
B	817	818	819	C	B	819	820	821	C
B	817	818	819	O	B	819	820	821	C
B	817	818	819	C	B	819	820	821	CA
B	817	818	819	O	B	819	820	821	CA
B	817	818	819	C	B	819	820	821	CB
B	817	818	819	C	B	819	820	821	N
B	817	818	819	CA	B	819	820	821	N
B	817	818	819	O	B	819	820	821	N
B	817	818	819	O	B	819	820	821	O
B	817	818	819	CD1	B	820	821	822	CD1
B	817	818	819	C	B	820	821	822	N
B	817	818	819	CA	B	820	821	822	N
B	817	818	819	O	B	820	821	822	N
B	817	818	819	CD1	B	930	931	932	O
B	817	818	819	CD1	B	934	935	936	CB
B	817	818	819	CD1	B	934	935	936	CD
B	817	818	819	CD1	B	934	935	936	CG
B	817	818	819	CD1	B	934	935	936	OE1
B	817	818	819	CB	B	937	938	939	CD1
B	817	818	819	CD1	B	937	938	939	CD1
B	817	818	819	CG2	B	937	938	939	CD1
B	817	818	819	CG2	B	1053	1054	1055	CB
B	817	818	819	CB	B	1053	1054	1055	CD
B	817	818	819	CG2	B	1053	1054	1055	CD
B	817	818	819	CB	B	1053	1054	1055	CG
B	817	818	819	CG2	B	1053	1054	1055	CG
B	817	818	819	C	B	1053	1054	1055	OE1
B	817	818	819	CA	B	1053	1054	1055	OE1
B	817	818	819	CB	B	1053	1054	1055	OE1
B	817	818	819	CG1	B	1053	1054	1055	OE1
B	817	818	819	CG2	B	1053	1054	1055	OE1
B	817	818	819	N	B	1053	1054	1055	OE1
B	817	818	819	CG2	B	1062	1063	1064	CD2
C	817	818	819	N	C	803	804	805	C
C	817	818	819	N	C	803	804	805	CA
C	817	818	819	N	C	803	804	805	O
C	817	818	819	N	C	815	816	817	OG
C	817	818	819	C	C	820	821	822	C
C	817	818	819	O	C	820	821	822	C
C	817	818	819	O	C	820	821	822	O
C	817	818	819	O	C	821	822	823	CA
C	817	818	819	CD1	C	930	931	932	O
C	817	818	819	CD1	C	933	934	935	C
C	817	818	819	CD1	C	934	935	936	C
C	817	818	819	CD1	C	934	935	936	CA
C	817	818	819	CD1	C	934	935	936	CB
C	817	818	819	CD1	C	934	935	936	CD
C	817	818	819	CD1	C	934	935	936	CG
C	817	818	819	CD1	C	934	935	936	N
C	817	818	819	CD1	C	934	935	936	OE1
C	817	818	819	CB	C	937	938	939	CD1
C	817	818	819	CD1	C	937	938	939	CD1
C	817	818	819	CG2	C	937	938	939	CD1
C	817	818	819	O	C	937	938	939	CD1
C	817	818	819	C	C	1053	1054	1055	OE1
C	817	818	819	CA	C	1053	1054	1055	OE1
C	817	818	819	CB	C	1053	1054	1055	OE1
C	817	818	819	CG2	C	1053	1054	1055	OE1
C	817	818	819	N	C	1053	1054	1055	OE1
C	817	818	819	CG2	C	1062	1063	1064	CD2
A	818	819	820	N	A	803	804	805	O
A	818	819	820	C	A	814	815	816	CB
A	818	819	820	C	A	814	815	816	CD
A	818	819	820	O	A	814	815	816	CD
A	818	819	820	C	A	815	816	817	C
A	818	819	820	N	A	815	816	817	C
A	818	819	820	N	A	815	816	817	CA
A	818	819	820	N	A	815	816	817	CB
A	818	819	820	N	A	815	816	817	N
A	818	819	820	C	A	815	816	817	O
A	818	819	820	N	A	815	816	817	O
A	818	819	820	O	A	815	816	817	O
A	818	819	820	C	A	815	816	817	OG
A	818	819	820	N	A	815	816	817	OG
A	818	819	820	N	A	816	817	818	CA
A	818	819	820	N	A	816	817	818	N
A	818	819	820	O	A	820	821	822	CB
A	818	819	820	C	A	821	822	823	CA
A	818	819	820	O	A	821	822	823	CA
A	818	819	820	C	A	821	822	823	CB
A	818	819	820	O	A	821	822	823	CB
A	818	819	820	C	A	821	822	823	CD1
A	818	819	820	N	A	821	822	823	CD1
A	818	819	820	O	A	821	822	823	CD1
A	818	819	820	C	A	821	822	823	CG
A	818	819	820	N	A	821	822	823	CG
A	818	819	820	O	A	821	822	823	CG
A	818	819	820	O	A	821	822	823	O
A	818	819	820	C	A	822	823	824	CB
A	818	819	820	O	A	822	823	824	CB
A	818	819	820	C	A	822	823	824	CD1
A	818	819	820	O	A	822	823	824	CD1
A	818	819	820	C	A	822	823	824	CE1
A	818	819	820	O	A	822	823	824	CE1
A	818	819	820	C	A	822	823	824	CG
A	818	819	820	O	A	822	823	824	CG
A	818	819	820	CG	A	1053	1054	1055	C
A	818	819	820	CD	A	1053	1054	1055	CA
A	818	819	820	CG	A	1053	1054	1055	CA
A	818	819	820	OE2	A	1053	1054	1055	CA
A	818	819	820	N	A	1053	1054	1055	CD
A	818	819	820	OE1	A	1053	1054	1055	NE2
A	818	819	820	N	A	1053	1054	1055	OE1
A	818	819	820	OE1	A	1053	1054	1055	OE1
A	818	819	820	CB	A	1054	1055	1056	N
A	818	819	820	CG	A	1054	1055	1056	N
A	818	819	820	OE1	A	1054	1055	1056	N
A	818	819	820	C	A	1054	1055	1056	O
A	818	819	820	O	A	1054	1055	1056	O
B	818	819	820	N	B	803	804	805	O
B	818	819	820	CB	B	814	815	816	C
B	818	819	820	CB	B	814	815	816	CA
B	818	819	820	C	B	814	815	816	CB
B	818	819	820	CB	B	814	815	816	CB
B	818	819	820	C	B	814	815	816	CD
B	818	819	820	CB	B	814	815	816	CD
B	818	819	820	O	B	814	815	816	CD
B	818	819	820	CB	B	814	815	816	CG
B	818	819	820	C	B	815	816	817	C
B	818	819	820	CA	B	815	816	817	C
B	818	819	820	CB	B	815	816	817	C
B	818	819	820	N	B	815	816	817	C
B	818	819	820	CB	B	815	816	817	CA
B	818	819	820	N	B	815	816	817	CA
B	818	819	820	CA	B	815	816	817	CB
B	818	819	820	CB	B	815	816	817	CB
B	818	819	820	CD	B	815	816	817	CB
B	818	819	820	CG	B	815	816	817	CB
B	818	819	820	N	B	815	816	817	CB
B	818	819	820	OE1	B	815	816	817	CB
B	818	819	820	CA	B	815	816	817	N
B	818	819	820	CB	B	815	816	817	N
B	818	819	820	N	B	815	816	817	N
B	818	819	820	C	B	815	816	817	O
B	818	819	820	CA	B	815	816	817	O
B	818	819	820	CB	B	815	816	817	O
B	818	819	820	N	B	815	816	817	O
B	818	819	820	O	B	815	816	817	O
B	818	819	820	C	B	815	816	817	OG
B	818	819	820	CA	B	815	816	817	OG
B	818	819	820	CB	B	815	816	817	OG
B	818	819	820	C	B	816	817	818	C
B	818	819	820	CA	B	816	817	818	C
B	818	819	820	N	B	816	817	818	C
B	818	819	820	N	B	816	817	818	CA
B	818	819	820	N	B	816	817	818	N
B	818	819	820	C	B	816	817	818	O
B	818	819	820	CA	B	816	817	818	O
B	818	819	820	N	B	816	817	818	O
B	818	819	820	O	B	816	817	818	O
B	818	819	820	C	B	820	821	822	N
B	818	819	820	CA	B	820	821	822	N
B	818	819	820	N	B	820	821	822	N
B	818	819	820	O	B	820	821	822	N
B	818	819	820	C	B	822	823	824	CE1
B	818	819	820	CA	B	822	823	824	CE1
B	818	819	820	CB	B	822	823	824	CE1
B	818	819	820	O	B	822	823	824	CE1
B	818	819	820	C	B	822	823	824	N
B	818	819	820	O	B	823	824	825	N
B	818	819	820	OE2	B	870	871	872	CA
B	818	819	820	CD	B	873	874	875	CB
B	818	819	820	OE2	B	873	874	875	CB
B	818	819	820	OE2	B	873	874	875	CG2
B	818	819	820	CD	B	873	874	875	OG1
B	818	819	820	OE1	B	873	874	875	OG1
B	818	819	820	OE2	B	873	874	875	OG1
B	818	819	820	CD	B	1053	1054	1055	CB
B	818	819	820	CG	B	1053	1054	1055	CB
B	818	819	820	OE2	B	1053	1054	1055	CB
B	818	819	820	CD	B	1053	1054	1055	CD
B	818	819	820	CG	B	1053	1054	1055	CD
B	818	819	820	N	B	1053	1054	1055	CD
B	818	819	820	OE2	B	1053	1054	1055	CD
B	818	819	820	CG	B	1053	1054	1055	CG
B	818	819	820	CD	B	1053	1054	1055	NE2
B	818	819	820	CG	B	1053	1054	1055	NE2
B	818	819	820	OE1	B	1053	1054	1055	NE2
B	818	819	820	OE2	B	1053	1054	1055	NE2
B	818	819	820	CA	B	1053	1054	1055	OE1
B	818	819	820	CB	B	1053	1054	1055	OE1
B	818	819	820	CD	B	1053	1054	1055	OE1
B	818	819	820	CG	B	1053	1054	1055	OE1
B	818	819	820	N	B	1053	1054	1055	OE1
B	818	819	820	OE1	B	1053	1054	1055	OE1
B	818	819	820	OE2	B	1053	1054	1055	OE1
B	818	819	820	CB	B	1054	1055	1056	N
B	818	819	820	C	B	1054	1055	1056	O
B	818	819	820	CA	B	1054	1055	1056	O
B	818	819	820	CB	B	1054	1055	1056	O
B	818	819	820	CD	B	1054	1055	1056	O
B	818	819	820	CG	B	1054	1055	1056	O
B	818	819	820	O	B	1054	1055	1056	O
B	818	819	820	OE2	B	1054	1055	1056	O
B	818	819	820	CB	B	1054	1055	1056	OG
C	818	819	820	N	C	803	804	805	O
C	818	819	820	OE1	C	813	814	815	O
C	818	819	820	OE1	C	814	815	816	O
C	818	819	820	C	C	815	816	817	C
C	818	819	820	CA	C	815	816	817	C
C	818	819	820	CB	C	815	816	817	C
C	818	819	820	N	C	815	816	817	C
C	818	819	820	OE1	C	815	816	817	C
C	818	819	820	CB	C	815	816	817	CA
C	818	819	820	CD	C	815	816	817	CA
C	818	819	820	CG	C	815	816	817	CA
C	818	819	820	N	C	815	816	817	CA
C	818	819	820	OE1	C	815	816	817	CA
C	818	819	820	CA	C	815	816	817	CB
C	818	819	820	CB	C	815	816	817	CB
C	818	819	820	CD	C	815	816	817	CB
C	818	819	820	CG	C	815	816	817	CB
C	818	819	820	N	C	815	816	817	CB
C	818	819	820	OE1	C	815	816	817	CB
C	818	819	820	CA	C	815	816	817	N
C	818	819	820	CB	C	815	816	817	N
C	818	819	820	CD	C	815	816	817	N
C	818	819	820	CG	C	815	816	817	N
C	818	819	820	N	C	815	816	817	N
C	818	819	820	OE1	C	815	816	817	N
C	818	819	820	C	C	815	816	817	OG
C	818	819	820	CA	C	815	816	817	OG
C	818	819	820	CB	C	815	816	817	OG
C	818	819	820	CD	C	815	816	817	OG
C	818	819	820	CG	C	815	816	817	OG
C	818	819	820	N	C	815	816	817	OG
C	818	819	820	OE1	C	815	816	817	OG
C	818	819	820	OE2	C	815	816	817	OG
C	818	819	820	C	C	816	817	818	C
C	818	819	820	CA	C	816	817	818	C
C	818	819	820	N	C	816	817	818	C
C	818	819	820	N	C	816	817	818	CA
C	818	819	820	N	C	816	817	818	N
C	818	819	820	C	C	816	817	818	O
C	818	819	820	C	C	820	821	822	C
C	818	819	820	O	C	820	821	822	C
C	818	819	820	C	C	820	821	822	CA
C	818	819	820	O	C	820	821	822	CA
C	818	819	820	O	C	820	821	822	CB
C	818	819	820	O	C	820	821	822	O
C	818	819	820	C	C	821	822	823	C
C	818	819	820	O	C	821	822	823	C
C	818	819	820	C	C	821	822	823	CA
C	818	819	820	CA	C	821	822	823	CA
C	818	819	820	O	C	821	822	823	CA
C	818	819	820	C	C	821	822	823	CB
C	818	819	820	CA	C	821	822	823	CB
C	818	819	820	O	C	821	822	823	CB
C	818	819	820	C	C	821	822	823	CD1
C	818	819	820	CA	C	821	822	823	CD1
C	818	819	820	CG	C	821	822	823	CD1
C	818	819	820	N	C	821	822	823	CD1
C	818	819	820	O	C	821	822	823	CD1
C	818	819	820	C	C	821	822	823	CG
C	818	819	820	CA	C	821	822	823	CG
C	818	819	820	N	C	821	822	823	CG
C	818	819	820	O	C	821	822	823	CG
C	818	819	820	C	C	821	822	823	N
C	818	819	820	CA	C	821	822	823	N
C	818	819	820	N	C	821	822	823	N
C	818	819	820	O	C	821	822	823	N
C	818	819	820	O	C	821	822	823	O
C	818	819	820	C	C	822	823	824	CB
C	818	819	820	C	C	822	823	824	CD1
C	818	819	820	C	C	822	823	824	CE1
C	818	819	820	C	C	822	823	824	CG
C	818	819	820	C	C	822	823	824	N
C	818	819	820	O	C	822	823	824	N
C	818	819	820	CD	C	873	874	875	CB
C	818	819	820	OE2	C	873	874	875	CB
C	818	819	820	OE2	C	873	874	875	CG2
C	818	819	820	CD	C	873	874	875	OG1
C	818	819	820	OE1	C	873	874	875	OG1
C	818	819	820	OE2	C	873	874	875	OG1
C	818	819	820	CD	C	1053	1054	1055	C
C	818	819	820	CG	C	1053	1054	1055	C
C	818	819	820	OE2	C	1053	1054	1055	C
C	818	819	820	CD	C	1053	1054	1055	CA
C	818	819	820	CG	C	1053	1054	1055	CA
C	818	819	820	OE2	C	1053	1054	1055	CA
C	818	819	820	CD	C	1053	1054	1055	CB
C	818	819	820	CG	C	1053	1054	1055	CB
C	818	819	820	OE2	C	1053	1054	1055	CB
C	818	819	820	CD	C	1053	1054	1055	CD
C	818	819	820	CG	C	1053	1054	1055	CD
C	818	819	820	N	C	1053	1054	1055	CD
C	818	819	820	OE2	C	1053	1054	1055	CD
C	818	819	820	CG	C	1053	1054	1055	CG
C	818	819	820	CD	C	1053	1054	1055	NE2
C	818	819	820	CG	C	1053	1054	1055	NE2
C	818	819	820	OE1	C	1053	1054	1055	NE2
C	818	819	820	OE2	C	1053	1054	1055	NE2
C	818	819	820	CA	C	1053	1054	1055	OE1
C	818	819	820	CB	C	1053	1054	1055	OE1
C	818	819	820	CD	C	1053	1054	1055	OE1
C	818	819	820	CG	C	1053	1054	1055	OE1
C	818	819	820	N	C	1053	1054	1055	OE1
C	818	819	820	OE1	C	1053	1054	1055	OE1
C	818	819	820	OE2	C	1053	1054	1055	OE1
C	818	819	820	CG	C	1054	1055	1056	C
C	818	819	820	OE2	C	1054	1055	1056	C
C	818	819	820	CD	C	1054	1055	1056	CA
C	818	819	820	CG	C	1054	1055	1056	CA
C	818	819	820	OE2	C	1054	1055	1056	CA
C	818	819	820	CB	C	1054	1055	1056	N
C	818	819	820	CD	C	1054	1055	1056	N
C	818	819	820	CG	C	1054	1055	1056	N
C	818	819	820	OE1	C	1054	1055	1056	N
C	818	819	820	OE2	C	1054	1055	1056	N
C	818	819	820	C	C	1054	1055	1056	O
C	818	819	820	CA	C	1054	1055	1056	O
C	818	819	820	CB	C	1054	1055	1056	O
C	818	819	820	CD	C	1054	1055	1056	O
C	818	819	820	CG	C	1054	1055	1056	O
C	818	819	820	O	C	1054	1055	1056	O
C	818	819	820	OE2	C	1054	1055	1056	O
A	819	820	821	CG	A	810	811	812	CD
A	819	820	821	OD1	A	810	811	812	CD
A	819	820	821	CB	A	810	811	812	CE
A	819	820	821	CG	A	810	811	812	CE
A	819	820	821	OD1	A	810	811	812	CE
A	819	820	821	OD2	A	810	811	812	CE
A	819	820	821	CB	A	810	811	812	NZ
A	819	820	821	CG	A	810	811	812	NZ
A	819	820	821	OD1	A	810	811	812	NZ
A	819	820	821	OD2	A	810	811	812	NZ
A	819	820	821	CA	A	814	815	816	CB
A	819	820	821	CB	A	814	815	816	CB
A	819	820	821	N	A	814	815	816	CB
A	819	820	821	CA	A	814	815	816	CD
A	819	820	821	N	A	814	815	816	CD
A	819	820	821	OD1	A	814	815	816	CD
A	819	820	821	OD1	A	814	815	816	NH1
A	819	820	821	CB	A	815	816	817	C
A	819	820	821	N	A	815	816	817	C
A	819	820	821	N	A	815	816	817	N
A	819	820	821	CA	A	815	816	817	O
A	819	820	821	CB	A	815	816	817	O
A	819	820	821	CG	A	815	816	817	O
A	819	820	821	N	A	815	816	817	O
A	819	820	821	N	A	815	816	817	OG
A	819	820	821	C	A	816	817	818	C
A	819	820	821	CB	A	816	817	818	CA
A	819	820	821	N	A	816	817	818	CA
A	819	820	821	N	A	816	817	818	N
A	819	820	821	C	A	816	817	818	O
A	819	820	821	CG	A	816	817	818	O
A	819	820	821	OD2	A	816	817	818	O
A	819	820	821	C	A	817	818	819	C
A	819	820	821	N	A	817	818	819	N
A	819	820	821	C	A	821	822	823	C
A	819	820	821	O	A	821	822	823	C
A	819	820	821	C	A	821	822	823	CA
A	819	820	821	O	A	821	822	823	CA
A	819	820	821	C	A	822	823	824	C
A	819	820	821	O	A	822	823	824	C
A	819	820	821	C	A	822	823	824	CA
A	819	820	821	O	A	822	823	824	CA
A	819	820	821	C	A	822	823	824	CB
A	819	820	821	CA	A	822	823	824	CB
A	819	820	821	O	A	822	823	824	CB
A	819	820	821	CA	A	822	823	824	CD1
A	819	820	821	N	A	822	823	824	CD1
A	819	820	821	C	A	822	823	824	N
A	819	820	821	O	A	822	823	824	N
B	819	820	821	CG	B	810	811	812	CD
B	819	820	821	OD1	B	810	811	812	CD
B	819	820	821	CB	B	810	811	812	CE
B	819	820	821	CG	B	810	811	812	CE
B	819	820	821	OD1	B	810	811	812	CE
B	819	820	821	OD2	B	810	811	812	CE
B	819	820	821	CB	B	810	811	812	NZ
B	819	820	821	CG	B	810	811	812	NZ
B	819	820	821	OD1	B	810	811	812	NZ
B	819	820	821	CA	B	814	815	816	CB
B	819	820	821	CB	B	814	815	816	CB
B	819	820	821	N	B	814	815	816	CB
B	819	820	821	CA	B	814	815	816	CD
B	819	820	821	N	B	814	815	816	CD
B	819	820	821	OD1	B	814	815	816	CD
B	819	820	821	OD1	B	814	815	816	NH1
B	819	820	821	CB	B	815	816	817	C
B	819	820	821	N	B	815	816	817	C
B	819	820	821	N	B	815	816	817	N
B	819	820	821	CA	B	815	816	817	O
B	819	820	821	CB	B	815	816	817	O
B	819	820	821	CG	B	815	816	817	O
B	819	820	821	N	B	815	816	817	O
B	819	820	821	C	B	816	817	818	C
B	819	820	821	CA	B	816	817	818	C
B	819	820	821	CB	B	816	817	818	C
B	819	820	821	N	B	816	817	818	C
B	819	820	821	CB	B	816	817	818	CA
B	819	820	821	N	B	816	817	818	CA
B	819	820	821	N	B	816	817	818	N
B	819	820	821	C	B	816	817	818	O
B	819	820	821	CA	B	816	817	818	O
B	819	820	821	CB	B	816	817	818	O
B	819	820	821	CG	B	816	817	818	O
B	819	820	821	N	B	816	817	818	O
B	819	820	821	OD2	B	816	817	818	O
B	819	820	821	N	B	817	818	819	N
B	819	820	821	CG	B	823	824	825	CG
B	819	820	821	CA	B	823	824	825	ND2
B	819	820	821	CB	B	823	824	825	ND2
B	819	820	821	CG	B	823	824	825	ND2
B	819	820	821	OD1	B	823	824	825	ND2
C	819	820	821	CG	C	810	811	812	CD
C	819	820	821	OD1	C	810	811	812	CD
C	819	820	821	CB	C	810	811	812	CE
C	819	820	821	CG	C	810	811	812	CE
C	819	820	821	OD1	C	810	811	812	CE
C	819	820	821	OD2	C	810	811	812	CE
C	819	820	821	CB	C	810	811	812	NZ
C	819	820	821	CG	C	810	811	812	NZ
C	819	820	821	OD1	C	810	811	812	NZ
C	819	820	821	OD2	C	810	811	812	NZ
C	819	820	821	CB	C	814	815	816	CB
C	819	820	821	OD1	C	814	815	816	CD
C	819	820	821	CB	C	815	816	817	C
C	819	820	821	N	C	815	816	817	C
C	819	820	821	N	C	815	816	817	N
C	819	820	821	CB	C	815	816	817	O
C	819	820	821	CG	C	815	816	817	O
C	819	820	821	N	C	815	816	817	OG
C	819	820	821	C	C	816	817	818	C
C	819	820	821	CA	C	816	817	818	C
C	819	820	821	CB	C	816	817	818	C
C	819	820	821	N	C	816	817	818	C
C	819	820	821	CB	C	816	817	818	CA
C	819	820	821	N	C	816	817	818	CA
C	819	820	821	N	C	816	817	818	N
C	819	820	821	C	C	816	817	818	O
C	819	820	821	CA	C	816	817	818	O
C	819	820	821	CB	C	816	817	818	O
C	819	820	821	CG	C	816	817	818	O
C	819	820	821	N	C	816	817	818	O
C	819	820	821	OD2	C	816	817	818	O
C	819	820	821	C	C	817	818	819	C
C	819	820	821	CA	C	817	818	819	C
C	819	820	821	CB	C	817	818	819	C
C	819	820	821	N	C	817	818	819	C
C	819	820	821	N	C	817	818	819	CA
C	819	820	821	N	C	817	818	819	N
C	819	820	821	C	C	817	818	819	O
C	819	820	821	CA	C	817	818	819	O
C	819	820	821	N	C	817	818	819	O
C	819	820	821	O	C	817	818	819	O
C	819	820	821	C	C	821	822	823	C
C	819	820	821	O	C	821	822	823	C
C	819	820	821	C	C	821	822	823	CA
C	819	820	821	O	C	821	822	823	CA
C	819	820	821	C	C	821	822	823	N
C	819	820	821	CA	C	821	822	823	N
C	819	820	821	N	C	821	822	823	N
C	819	820	821	O	C	821	822	823	N
C	819	820	821	C	C	822	823	824	CA
C	819	820	821	O	C	822	823	824	CA
C	819	820	821	C	C	822	823	824	CB
C	819	820	821	CA	C	822	823	824	CB
C	819	820	821	O	C	822	823	824	CB
C	819	820	821	CA	C	822	823	824	CD1
C	819	820	821	N	C	822	823	824	CD1
C	819	820	821	C	C	822	823	824	N
C	819	820	821	CA	C	822	823	824	N
C	819	820	821	N	C	822	823	824	N
C	819	820	821	O	C	822	823	824	N
C	819	820	821	CG	C	823	824	825	CG
C	819	820	821	OD2	C	823	824	825	CG
C	819	820	821	CB	C	823	824	825	ND2
C	819	820	821	CG	C	823	824	825	ND2
C	819	820	821	OD1	C	823	824	825	ND2
C	819	820	821	OD2	C	823	824	825	ND2
A	820	821	822	N	A	816	817	818	C
A	820	821	822	CD1	A	816	817	818	CD2
A	820	821	822	CG	A	816	817	818	CD2
A	820	821	822	CD1	A	816	817	818	CE2
A	820	821	822	CD2	A	816	817	818	CE2
A	820	821	822	CG	A	816	817	818	CE2
A	820	821	822	CD1	A	816	817	818	CZ
A	820	821	822	CD2	A	816	817	818	CZ
A	820	821	822	CG	A	816	817	818	CZ
A	820	821	822	CA	A	816	817	818	O
A	820	821	822	N	A	816	817	818	O
A	820	821	822	C	A	817	818	819	C
A	820	821	822	CA	A	817	818	819	C
A	820	821	822	N	A	817	818	819	C
A	820	821	822	N	A	817	818	819	CA
A	820	821	822	N	A	817	818	819	N
A	820	821	822	C	A	817	818	819	O
A	820	821	822	CA	A	817	818	819	O
A	820	821	822	N	A	817	818	819	O
A	820	821	822	O	A	817	818	819	O
A	820	821	822	C	A	818	819	820	C
A	820	821	822	CA	A	818	819	820	C
A	820	821	822	N	A	818	819	820	C
A	820	821	822	N	A	818	819	820	CA
A	820	821	822	N	A	818	819	820	N
A	820	821	822	C	A	818	819	820	O
A	820	821	822	CA	A	818	819	820	O
A	820	821	822	N	A	818	819	820	O
A	820	821	822	O	A	818	819	820	O
A	820	821	822	C	A	822	823	824	C
A	820	821	822	O	A	822	823	824	C
A	820	821	822	C	A	822	823	824	CA
A	820	821	822	O	A	822	823	824	CA
A	820	821	822	C	A	822	823	824	N
A	820	821	822	CA	A	822	823	824	N
A	820	821	822	N	A	822	823	824	N
A	820	821	822	O	A	822	823	824	N
A	820	821	822	C	A	823	824	825	CB
A	820	821	822	CA	A	823	824	825	CB
A	820	821	822	O	A	823	824	825	CB
A	820	821	822	O	A	823	824	825	CG
A	820	821	822	CA	A	823	824	825	ND2
A	820	821	822	N	A	823	824	825	ND2
A	820	821	822	O	A	823	824	825	O
A	820	821	822	O	A	824	825	826	CA
A	820	821	822	C	A	824	825	826	CB
A	820	821	822	O	A	824	825	826	CB
A	820	821	822	O	A	824	825	826	CD
A	820	821	822	O	A	824	825	826	CE
A	820	821	822	C	A	824	825	826	CG
A	820	821	822	O	A	824	825	826	CG
A	820	821	822	C	A	824	825	826	N
A	820	821	822	O	A	824	825	826	N
A	820	821	822	CD1	A	934	935	936	CG
A	820	821	822	CD1	A	937	938	939	CA
A	820	821	822	CB	A	937	938	939	CB
A	820	821	822	CD1	A	937	938	939	CB
A	820	821	822	CB	A	937	938	939	CD1
A	820	821	822	CD1	A	937	938	939	CD1
A	820	821	822	CD1	A	937	938	939	CG
B	820	821	822	CG	B	816	817	818	C
B	820	821	822	N	B	816	817	818	C
B	820	821	822	CD1	B	816	817	818	CD2
B	820	821	822	CD1	B	816	817	818	CE2
B	820	821	822	CD2	B	816	817	818	CE2
B	820	821	822	CG	B	816	817	818	CE2
B	820	821	822	CD1	B	816	817	818	CZ
B	820	821	822	CD2	B	816	817	818	CZ
B	820	821	822	CG	B	816	817	818	CZ
B	820	821	822	CA	B	816	817	818	O
B	820	821	822	CB	B	816	817	818	O
B	820	821	822	CD1	B	816	817	818	O
B	820	821	822	CD2	B	816	817	818	O
B	820	821	822	CG	B	816	817	818	O
B	820	821	822	N	B	816	817	818	O
B	820	821	822	C	B	817	818	819	C
B	820	821	822	CA	B	817	818	819	C
B	820	821	822	CB	B	817	818	819	C
B	820	821	822	CG	B	817	818	819	C
B	820	821	822	CB	B	817	818	819	CA
B	820	821	822	CD1	B	817	818	819	CA
B	820	821	822	CG	B	817	818	819	CA
B	820	821	822	N	B	817	818	819	N
B	820	821	822	C	B	817	818	819	O
B	820	821	822	CA	B	817	818	819	O
B	820	821	822	CB	B	817	818	819	O
B	820	821	822	CD1	B	817	818	819	O
B	820	821	822	CG	B	817	818	819	O
B	820	821	822	O	B	817	818	819	O
B	820	821	822	C	B	818	819	820	C
B	820	821	822	CA	B	818	819	820	C
B	820	821	822	C	B	818	819	820	O
B	820	821	822	CA	B	818	819	820	O
B	820	821	822	CB	B	818	819	820	O
B	820	821	822	O	B	818	819	820	O
B	820	821	822	C	B	822	823	824	C
B	820	821	822	O	B	822	823	824	C
B	820	821	822	C	B	822	823	824	CA
B	820	821	822	O	B	822	823	824	CA
B	820	821	822	C	B	822	823	824	N
B	820	821	822	CA	B	822	823	824	N
B	820	821	822	O	B	822	823	824	N
B	820	821	822	C	B	823	824	825	C
B	820	821	822	O	B	823	824	825	C
B	820	821	822	C	B	823	824	825	CA
B	820	821	822	O	B	823	824	825	CA
B	820	821	822	C	B	823	824	825	CB
B	820	821	822	O	B	823	824	825	CB
B	820	821	822	O	B	823	824	825	CG
B	820	821	822	C	B	823	824	825	N
B	820	821	822	CA	B	823	824	825	N
B	820	821	822	O	B	823	824	825	N
B	820	821	822	CA	B	823	824	825	ND2
B	820	821	822	O	B	823	824	825	O
B	820	821	822	O	B	824	825	826	CA
B	820	821	822	C	B	824	825	826	CB
B	820	821	822	O	B	824	825	826	CB
B	820	821	822	O	B	824	825	826	CD
B	820	821	822	O	B	824	825	826	CE
B	820	821	822	C	B	824	825	826	CG
B	820	821	822	O	B	824	825	826	CG
B	820	821	822	C	B	824	825	826	N
B	820	821	822	O	B	824	825	826	N
B	820	821	822	CD1	B	934	935	936	CB
B	820	821	822	CD1	B	934	935	936	CG
B	820	821	822	CB	B	937	938	939	CB
B	820	821	822	CB	B	937	938	939	CD1
B	820	821	822	CD1	B	937	938	939	CD1
C	820	821	822	N	C	816	817	818	C
C	820	821	822	N	C	816	817	818	O
C	820	821	822	CA	C	817	818	819	C
C	820	821	822	CB	C	817	818	819	C
C	820	821	822	CG	C	817	818	819	C
C	820	821	822	N	C	817	818	819	C
C	820	821	822	CB	C	817	818	819	CA
C	820	821	822	CD1	C	817	818	819	CA
C	820	821	822	CG	C	817	818	819	CA
C	820	821	822	N	C	817	818	819	CA
C	820	821	822	CD1	C	817	818	819	CD1
C	820	821	822	N	C	817	818	819	N
C	820	821	822	CA	C	817	818	819	O
C	820	821	822	CB	C	817	818	819	O
C	820	821	822	CD1	C	817	818	819	O
C	820	821	822	CG	C	817	818	819	O
C	820	821	822	N	C	817	818	819	O
C	820	821	822	N	C	818	819	820	C
C	820	821	822	N	C	818	819	820	CA
C	820	821	822	N	C	818	819	820	N
C	820	821	822	N	C	818	819	820	O
C	820	821	822	C	C	822	823	824	N
C	820	821	822	CA	C	822	823	824	N
C	820	821	822	N	C	822	823	824	N
C	820	821	822	O	C	822	823	824	N
C	820	821	822	O	C	824	825	826	CA
C	820	821	822	C	C	824	825	826	CB
C	820	821	822	O	C	824	825	826	CB
C	820	821	822	O	C	824	825	826	CD
C	820	821	822	O	C	824	825	826	CE
C	820	821	822	C	C	824	825	826	CG
C	820	821	822	O	C	824	825	826	CG
C	820	821	822	CD1	C	934	935	936	C
C	820	821	822	CD1	C	934	935	936	CA
C	820	821	822	CD1	C	934	935	936	CB
C	820	821	822	CD1	C	934	935	936	CG
C	820	821	822	CD1	C	934	935	936	O
C	820	821	822	CG	C	934	935	936	O
C	820	821	822	CD1	C	937	938	939	C
C	820	821	822	CB	C	937	938	939	CB
C	820	821	822	CD1	C	937	938	939	CB
C	820	821	822	CB	C	937	938	939	CD1
C	820	821	822	CD1	C	937	938	939	CD1
C	820	821	822	CD1	C	937	938	939	CG
C	820	821	822	CD1	C	938	939	940	CA
C	820	821	822	CD2	C	938	939	940	CA
C	820	821	822	CD1	C	938	939	940	CB
C	820	821	822	CD2	C	938	939	940	CB
C	820	821	822	CD1	C	938	939	940	N
C	820	821	822	CD2	C	938	939	940	N
A	821	822	823	N	A	817	818	819	C
A	821	822	823	CD1	A	817	818	819	CG2
A	821	822	823	CD2	A	817	818	819	CG2
A	821	822	823	CG	A	817	818	819	CG2
A	821	822	823	N	A	817	818	819	O
A	821	822	823	C	A	818	819	820	C
A	821	822	823	N	A	818	819	820	C
A	821	822	823	CA	A	818	819	820	CA
A	821	822	823	CB	A	818	819	820	CA
A	821	822	823	CD1	A	818	819	820	CA
A	821	822	823	CG	A	818	819	820	CA
A	821	822	823	N	A	818	819	820	CA
A	821	822	823	CD1	A	818	819	820	CG
A	821	822	823	N	A	818	819	820	N
A	821	822	823	C	A	818	819	820	O
A	821	822	823	N	A	818	819	820	O
A	821	822	823	N	A	819	820	821	C
A	821	822	823	N	A	819	820	821	CA
A	821	822	823	N	A	819	820	821	N
A	821	822	823	N	A	819	820	821	O
A	821	822	823	O	A	824	825	826	C
A	821	822	823	C	A	824	825	826	CA
A	821	822	823	O	A	824	825	826	CA
A	821	822	823	C	A	824	825	826	CB
A	821	822	823	CA	A	824	825	826	CB
A	821	822	823	O	A	824	825	826	CB
A	821	822	823	O	A	824	825	826	CG
A	821	822	823	C	A	824	825	826	N
A	821	822	823	CA	A	824	825	826	N
A	821	822	823	N	A	824	825	826	N
A	821	822	823	O	A	824	825	826	N
A	821	822	823	C	A	825	826	827	CG2
A	821	822	823	C	A	825	826	827	N
A	821	822	823	CD2	A	937	938	939	CD1
A	821	822	823	CG	A	937	938	939	CD1
A	821	822	823	CD2	A	937	938	939	CD2
A	821	822	823	CD2	A	937	938	939	CG
A	821	822	823	C	A	944	945	946	CD1
A	821	822	823	CA	A	944	945	946	CD1
A	821	822	823	CD2	A	944	945	946	CD1
A	821	822	823	O	A	944	945	946	CD1
A	821	822	823	CD1	A	1053	1054	1055	C
A	821	822	823	CD1	A	1053	1054	1055	CB
A	821	822	823	CD1	A	1053	1054	1055	CG
A	821	822	823	CD1	A	1053	1054	1055	O
A	821	822	823	CD1	A	1054	1055	1056	C
A	821	822	823	CD1	A	1054	1055	1056	N
A	821	822	823	CB	A	1054	1055	1056	O
A	821	822	823	CD1	A	1054	1055	1056	O
A	821	822	823	CG	A	1054	1055	1056	O
A	821	822	823	CB	A	1055	1056	1057	CA
A	821	822	823	CD1	A	1055	1056	1057	CA
A	821	822	823	CB	A	1055	1056	1057	CB
A	821	822	823	CD1	A	1055	1056	1057	CB
A	821	822	823	CG	A	1055	1056	1057	CB
A	821	822	823	C	A	1056	1057	1058	CD
A	821	822	823	O	A	1056	1057	1058	CD
A	821	822	823	O	A	1056	1057	1058	CG
A	821	822	823	CD1	A	1060	1061	1062	CB
A	821	822	823	CD2	A	1060	1061	1062	CB
A	821	822	823	CG	A	1060	1061	1062	CB
A	821	822	823	CD1	A	1060	1061	1062	CG2
A	821	822	823	CD2	A	1060	1061	1062	CG2
A	821	822	823	CG	A	1060	1061	1062	CG2
B	821	822	823	CB	B	817	818	819	C
B	821	822	823	CD1	B	817	818	819	C
B	821	822	823	CG	B	817	818	819	C
B	821	822	823	N	B	817	818	819	C
B	821	822	823	CD1	B	817	818	819	CG2
B	821	822	823	CD2	B	817	818	819	CG2
B	821	822	823	CG	B	817	818	819	CG2
B	821	822	823	CA	B	817	818	819	O
B	821	822	823	CB	B	817	818	819	O
B	821	822	823	CD1	B	817	818	819	O
B	821	822	823	CD2	B	817	818	819	O
B	821	822	823	CG	B	817	818	819	O
B	821	822	823	N	B	817	818	819	O
B	821	822	823	C	B	818	819	820	C
B	821	822	823	CA	B	818	819	820	C
B	821	822	823	CB	B	818	819	820	C
B	821	822	823	CD1	B	818	819	820	C
B	821	822	823	CG	B	818	819	820	C
B	821	822	823	N	B	818	819	820	C
B	821	822	823	CA	B	818	819	820	CA
B	821	822	823	CB	B	818	819	820	CA
B	821	822	823	CD1	B	818	819	820	CA
B	821	822	823	CG	B	818	819	820	CA
B	821	822	823	N	B	818	819	820	CA
B	821	822	823	CD1	B	818	819	820	CG
B	821	822	823	CD1	B	818	819	820	N
B	821	822	823	CG	B	818	819	820	N
B	821	822	823	N	B	818	819	820	N
B	821	822	823	C	B	818	819	820	O
B	821	822	823	CA	B	818	819	820	O
B	821	822	823	CB	B	818	819	820	O
B	821	822	823	CD1	B	818	819	820	O
B	821	822	823	CG	B	818	819	820	O
B	821	822	823	N	B	818	819	820	O
B	821	822	823	O	B	818	819	820	O
B	821	822	823	C	B	819	820	821	C
B	821	822	823	CA	B	819	820	821	C
B	821	822	823	N	B	819	820	821	C
B	821	822	823	N	B	819	820	821	CA
B	821	822	823	N	B	819	820	821	N
B	821	822	823	C	B	819	820	821	O
B	821	822	823	CA	B	819	820	821	O
B	821	822	823	N	B	819	820	821	O
B	821	822	823	C	B	823	824	825	C
B	821	822	823	O	B	823	824	825	C
B	821	822	823	C	B	823	824	825	CA
B	821	822	823	O	B	823	824	825	CA
B	821	822	823	C	B	823	824	825	N
B	821	822	823	CA	B	823	824	825	N
B	821	822	823	N	B	823	824	825	N
B	821	822	823	O	B	823	824	825	N
B	821	822	823	O	B	824	825	826	C
B	821	822	823	C	B	824	825	826	CA
B	821	822	823	O	B	824	825	826	CA
B	821	822	823	C	B	824	825	826	CB
B	821	822	823	CA	B	824	825	826	CB
B	821	822	823	O	B	824	825	826	CB
B	821	822	823	O	B	824	825	826	CG
B	821	822	823	C	B	824	825	826	N
B	821	822	823	CA	B	824	825	826	N
B	821	822	823	N	B	824	825	826	N
B	821	822	823	O	B	824	825	826	N
B	821	822	823	O	B	825	826	827	CA
B	821	822	823	O	B	825	826	827	CB
B	821	822	823	C	B	825	826	827	CG2
B	821	822	823	O	B	825	826	827	CG2
B	821	822	823	C	B	825	826	827	N
B	821	822	823	O	B	825	826	827	N
B	821	822	823	CD2	B	937	938	939	CD1
B	821	822	823	CG	B	937	938	939	CD1
B	821	822	823	CD2	B	937	938	939	CD2
B	821	822	823	CD2	B	937	938	939	CG
B	821	822	823	C	B	944	945	946	CD1
B	821	822	823	CA	B	944	945	946	CD1
B	821	822	823	O	B	944	945	946	CD1
B	821	822	823	CD1	B	1053	1054	1055	C
B	821	822	823	CD1	B	1053	1054	1055	CB
B	821	822	823	CD1	B	1053	1054	1055	CG
B	821	822	823	CD1	B	1053	1054	1055	O
B	821	822	823	CD1	B	1054	1055	1056	C
B	821	822	823	CD1	B	1054	1055	1056	N
B	821	822	823	CB	B	1054	1055	1056	O
B	821	822	823	CD1	B	1054	1055	1056	O
B	821	822	823	CG	B	1054	1055	1056	O
B	821	822	823	CB	B	1055	1056	1057	CA
B	821	822	823	CD1	B	1055	1056	1057	CA
B	821	822	823	CB	B	1055	1056	1057	CB
B	821	822	823	CD1	B	1055	1056	1057	CB
B	821	822	823	CG	B	1055	1056	1057	CB
B	821	822	823	C	B	1056	1057	1058	CD
B	821	822	823	O	B	1056	1057	1058	CD
B	821	822	823	O	B	1056	1057	1058	CG
B	821	822	823	CD1	B	1060	1061	1062	CB
B	821	822	823	CD2	B	1060	1061	1062	CB
B	821	822	823	CG	B	1060	1061	1062	CB
B	821	822	823	CD1	B	1060	1061	1062	CG1
B	821	822	823	CD2	B	1060	1061	1062	CG1
B	821	822	823	CG	B	1060	1061	1062	CG1
C	821	822	823	CB	C	817	818	819	C
C	821	822	823	CD1	C	817	818	819	C
C	821	822	823	CG	C	817	818	819	C
C	821	822	823	N	C	817	818	819	C
C	821	822	823	CD1	C	817	818	819	CG2
C	821	822	823	CD2	C	817	818	819	CG2
C	821	822	823	CG	C	817	818	819	CG2
C	821	822	823	CB	C	817	818	819	O
C	821	822	823	CD1	C	817	818	819	O
C	821	822	823	CD2	C	817	818	819	O
C	821	822	823	CG	C	817	818	819	O
C	821	822	823	N	C	817	818	819	O
C	821	822	823	O	C	824	825	826	C
C	821	822	823	C	C	824	825	826	CA
C	821	822	823	O	C	824	825	826	CA
C	821	822	823	C	C	824	825	826	CB
C	821	822	823	CA	C	824	825	826	CB
C	821	822	823	O	C	824	825	826	CB
C	821	822	823	O	C	824	825	826	CG
C	821	822	823	N	C	824	825	826	N
C	821	822	823	O	C	825	826	827	CA
C	821	822	823	O	C	825	826	827	CB
C	821	822	823	C	C	825	826	827	CG2
C	821	822	823	O	C	825	826	827	CG2
C	821	822	823	C	C	825	826	827	N
C	821	822	823	O	C	825	826	827	N
C	821	822	823	CD2	C	937	938	939	CD1
C	821	822	823	CG	C	937	938	939	CD1
C	821	822	823	CD2	C	937	938	939	CG
C	821	822	823	C	C	944	945	946	CD1
C	821	822	823	CA	C	944	945	946	CD1
C	821	822	823	CD2	C	944	945	946	CD1
C	821	822	823	O	C	944	945	946	CD1
C	821	822	823	CD2	C	944	945	946	CD2
C	821	822	823	CG	C	944	945	946	CD2
A	822	823	824	N	A	818	819	820	C
A	822	823	824	CD1	A	818	819	820	CA
A	822	823	824	CE1	A	818	819	820	CA
A	822	823	824	CD1	A	818	819	820	CB
A	822	823	824	CE1	A	818	819	820	CB
A	822	823	824	CE1	A	818	819	820	CG
A	822	823	824	C	A	818	819	820	O
A	822	823	824	CA	A	818	819	820	O
A	822	823	824	N	A	818	819	820	O
A	822	823	824	N	A	819	820	821	CA
A	822	823	824	N	A	819	820	821	N
A	822	823	824	C	A	824	825	826	C
A	822	823	824	O	A	824	825	826	C
A	822	823	824	C	A	824	825	826	CA
A	822	823	824	O	A	824	825	826	CA
A	822	823	824	C	A	824	825	826	N
A	822	823	824	CA	A	824	825	826	N
A	822	823	824	N	A	824	825	826	N
A	822	823	824	O	A	824	825	826	N
A	822	823	824	O	A	825	826	827	C
A	822	823	824	O	A	825	826	827	CA
A	822	823	824	O	A	825	826	827	CB
A	822	823	824	C	A	825	826	827	N
A	822	823	824	CA	A	825	826	827	N
A	822	823	824	O	A	825	826	827	N
A	822	823	824	CD2	A	866	867	868	CG
A	822	823	824	CD2	A	866	867	868	OD2
A	822	823	824	CG	A	866	867	868	OD2
A	822	823	824	CD1	A	1054	1055	1056	C
A	822	823	824	CE1	A	1054	1055	1056	C
A	822	823	824	CZ	A	1054	1055	1056	C
A	822	823	824	CE1	A	1054	1055	1056	CA
A	822	823	824	CZ	A	1054	1055	1056	CA
A	822	823	824	CE1	A	1054	1055	1056	CB
A	822	823	824	CZ	A	1054	1055	1056	CB
A	822	823	824	CD1	A	1054	1055	1056	OG
A	822	823	824	CE1	A	1054	1055	1056	OG
A	822	823	824	CE2	A	1054	1055	1056	OG
A	822	823	824	CZ	A	1054	1055	1056	OG
A	822	823	824	CD2	A	1055	1056	1057	C
A	822	823	824	CE2	A	1055	1056	1057	C
A	822	823	824	CD1	A	1055	1056	1057	N
A	822	823	824	CE1	A	1055	1056	1057	N
A	822	823	824	CE2	A	1055	1056	1057	N
A	822	823	824	CZ	A	1055	1056	1057	N
A	822	823	824	CD2	A	1056	1057	1058	CA
A	822	823	824	C	A	1056	1057	1058	CD
A	822	823	824	CA	A	1056	1057	1058	CD
A	822	823	824	N	A	1056	1057	1058	CD
A	822	823	824	O	A	1056	1057	1058	CD
A	822	823	824	C	A	1056	1057	1058	CG
A	822	823	824	CA	A	1056	1057	1058	CG
A	822	823	824	O	A	1056	1057	1058	CG
B	822	823	824	CB	B	814	815	816	CD
B	822	823	824	CD1	B	814	815	816	CD
B	822	823	824	CD2	B	814	815	816	CD
B	822	823	824	CG	B	814	815	816	CD
B	822	823	824	CD1	B	814	815	816	CG
B	822	823	824	CB	B	814	815	816	CZ
B	822	823	824	CD1	B	814	815	816	CZ
B	822	823	824	CD2	B	814	815	816	CZ
B	822	823	824	CG	B	814	815	816	CZ
B	822	823	824	CB	B	814	815	816	NE
B	822	823	824	CD1	B	814	815	816	NE
B	822	823	824	CD2	B	814	815	816	NE
B	822	823	824	CG	B	814	815	816	NE
B	822	823	824	CB	B	814	815	816	NH1
B	822	823	824	CD1	B	814	815	816	NH1
B	822	823	824	CD2	B	814	815	816	NH1
B	822	823	824	CG	B	814	815	816	NH1
B	822	823	824	CB	B	814	815	816	NH2
B	822	823	824	CD1	B	814	815	816	NH2
B	822	823	824	CD2	B	814	815	816	NH2
B	822	823	824	CG	B	814	815	816	NH2
B	822	823	824	CB	B	818	819	820	C
B	822	823	824	CD1	B	818	819	820	C
B	822	823	824	CG	B	818	819	820	C
B	822	823	824	CD1	B	818	819	820	CA
B	822	823	824	CD1	B	818	819	820	CB
B	822	823	824	CE1	B	818	819	820	CG
B	822	823	824	C	B	818	819	820	O
B	822	823	824	CA	B	818	819	820	O
B	822	823	824	CB	B	818	819	820	O
B	822	823	824	CD1	B	818	819	820	O
B	822	823	824	CG	B	818	819	820	O
B	822	823	824	N	B	818	819	820	O
B	822	823	824	C	B	819	820	821	C
B	822	823	824	CA	B	819	820	821	C
B	822	823	824	CB	B	819	820	821	C
B	822	823	824	N	B	819	820	821	C
B	822	823	824	CB	B	819	820	821	CA
B	822	823	824	CD1	B	819	820	821	CA
B	822	823	824	N	B	819	820	821	CA
B	822	823	824	CD1	B	819	820	821	N
B	822	823	824	N	B	819	820	821	N
B	822	823	824	C	B	819	820	821	O
B	822	823	824	CA	B	819	820	821	O
B	822	823	824	CB	B	819	820	821	O
B	822	823	824	N	B	819	820	821	O
B	822	823	824	N	B	820	821	822	N
B	822	823	824	CE2	B	866	867	868	CB
B	822	823	824	CZ	B	866	867	868	CB
B	822	823	824	CD2	B	866	867	868	CG
B	822	823	824	CE2	B	866	867	868	CG
B	822	823	824	CZ	B	866	867	868	CG
B	822	823	824	CD2	B	866	867	868	OD1
B	822	823	824	CE2	B	866	867	868	OD1
B	822	823	824	CZ	B	866	867	868	OD1
B	822	823	824	CD2	B	866	867	868	OD2
B	822	823	824	CE2	B	866	867	868	OD2
B	822	823	824	CG	B	866	867	868	OD2
B	822	823	824	CZ	B	866	867	868	OD2
B	822	823	824	CD1	B	1054	1055	1056	C
B	822	823	824	CE1	B	1054	1055	1056	C
B	822	823	824	CZ	B	1054	1055	1056	C
B	822	823	824	CE1	B	1054	1055	1056	CB
B	822	823	824	CZ	B	1054	1055	1056	CB
B	822	823	824	CD1	B	1054	1055	1056	O
B	822	823	824	CE1	B	1054	1055	1056	O
B	822	823	824	CZ	B	1054	1055	1056	O
B	822	823	824	CD1	B	1054	1055	1056	OG
B	822	823	824	CE1	B	1054	1055	1056	OG
B	822	823	824	CE2	B	1054	1055	1056	OG
B	822	823	824	CZ	B	1054	1055	1056	OG
B	822	823	824	CD2	B	1055	1056	1057	C
B	822	823	824	CE1	B	1055	1056	1057	C
B	822	823	824	CE2	B	1055	1056	1057	C
B	822	823	824	CZ	B	1055	1056	1057	C
B	822	823	824	CD1	B	1055	1056	1057	CA
B	822	823	824	CD2	B	1055	1056	1057	CA
B	822	823	824	CE1	B	1055	1056	1057	CA
B	822	823	824	CE2	B	1055	1056	1057	CA
B	822	823	824	CG	B	1055	1056	1057	CA
B	822	823	824	CZ	B	1055	1056	1057	CA
B	822	823	824	CD1	B	1055	1056	1057	N
B	822	823	824	CE1	B	1055	1056	1057	N
B	822	823	824	CE2	B	1055	1056	1057	N
B	822	823	824	CZ	B	1055	1056	1057	N
B	822	823	824	CD2	B	1056	1057	1058	CA
B	822	823	824	CD2	B	1056	1057	1058	CB
B	822	823	824	CE2	B	1056	1057	1058	CB
B	822	823	824	C	B	1056	1057	1058	CD
B	822	823	824	CA	B	1056	1057	1058	CD
B	822	823	824	CB	B	1056	1057	1058	CD
B	822	823	824	CD1	B	1056	1057	1058	CD
B	822	823	824	CD2	B	1056	1057	1058	CD
B	822	823	824	CE1	B	1056	1057	1058	CD
B	822	823	824	CE2	B	1056	1057	1058	CD
B	822	823	824	CG	B	1056	1057	1058	CD
B	822	823	824	CZ	B	1056	1057	1058	CD
B	822	823	824	N	B	1056	1057	1058	CD
B	822	823	824	O	B	1056	1057	1058	CD
B	822	823	824	C	B	1056	1057	1058	CG
B	822	823	824	CA	B	1056	1057	1058	CG
B	822	823	824	CB	B	1056	1057	1058	CG
B	822	823	824	CD2	B	1056	1057	1058	CG
B	822	823	824	CE2	B	1056	1057	1058	CG
B	822	823	824	CG	B	1056	1057	1058	CG
B	822	823	824	CZ	B	1056	1057	1058	CG
B	822	823	824	O	B	1056	1057	1058	CG
B	822	823	824	CD2	B	1056	1057	1058	N
B	822	823	824	CE1	B	1056	1057	1058	N
B	822	823	824	CE2	B	1056	1057	1058	N
B	822	823	824	CG	B	1056	1057	1058	N
B	822	823	824	CZ	B	1056	1057	1058	N
C	822	823	824	CD1	C	818	819	820	CA
C	822	823	824	CE1	C	818	819	820	CA
C	822	823	824	CD1	C	818	819	820	CB
C	822	823	824	CE1	C	818	819	820	CB
C	822	823	824	CE1	C	818	819	820	CG
C	822	823	824	C	C	818	819	820	O
C	822	823	824	CA	C	818	819	820	O
C	822	823	824	CB	C	818	819	820	O
C	822	823	824	CD1	C	818	819	820	O
C	822	823	824	CE1	C	818	819	820	O
C	822	823	824	CG	C	818	819	820	O
C	822	823	824	C	C	819	820	821	C
C	822	823	824	C	C	819	820	821	O
C	822	823	824	C	C	820	821	822	C
C	822	823	824	CA	C	820	821	822	C
C	822	823	824	C	C	820	821	822	O
C	822	823	824	CA	C	820	821	822	O
C	822	823	824	C	C	824	825	826	C
C	822	823	824	O	C	824	825	826	C
C	822	823	824	C	C	824	825	826	CA
C	822	823	824	O	C	824	825	826	CA
C	822	823	824	C	C	824	825	826	N
C	822	823	824	CA	C	824	825	826	N
C	822	823	824	O	C	824	825	826	N
C	822	823	824	O	C	825	826	827	C
C	822	823	824	O	C	825	826	827	CA
C	822	823	824	O	C	825	826	827	CB
C	822	823	824	C	C	825	826	827	N
C	822	823	824	CA	C	825	826	827	N
C	822	823	824	O	C	825	826	827	N
C	822	823	824	C	C	825	826	827	O
C	822	823	824	O	C	825	826	827	O
C	822	823	824	CD1	C	1054	1055	1056	C
C	822	823	824	CE1	C	1054	1055	1056	C
C	822	823	824	CZ	C	1054	1055	1056	C
C	822	823	824	CE1	C	1054	1055	1056	CA
C	822	823	824	CZ	C	1054	1055	1056	CA
C	822	823	824	CD1	C	1054	1055	1056	O
C	822	823	824	CE1	C	1054	1055	1056	O
C	822	823	824	CZ	C	1054	1055	1056	O
C	822	823	824	CD2	C	1055	1056	1057	C
C	822	823	824	CE1	C	1055	1056	1057	C
C	822	823	824	CE2	C	1055	1056	1057	C
C	822	823	824	CZ	C	1055	1056	1057	C
C	822	823	824	CD1	C	1055	1056	1057	CA
C	822	823	824	CD2	C	1055	1056	1057	CA
C	822	823	824	CE1	C	1055	1056	1057	CA
C	822	823	824	CE2	C	1055	1056	1057	CA
C	822	823	824	CG	C	1055	1056	1057	CA
C	822	823	824	CZ	C	1055	1056	1057	CA
C	822	823	824	CD1	C	1055	1056	1057	N
C	822	823	824	CE1	C	1055	1056	1057	N
C	822	823	824	CE2	C	1055	1056	1057	N
C	822	823	824	CZ	C	1055	1056	1057	N
C	822	823	824	CE2	C	1055	1056	1057	O
C	822	823	824	CZ	C	1055	1056	1057	O
C	822	823	824	CD2	C	1056	1057	1058	CA
C	822	823	824	CE2	C	1056	1057	1058	CA
C	822	823	824	CZ	C	1056	1057	1058	CA
C	822	823	824	CD2	C	1056	1057	1058	CB
C	822	823	824	CE2	C	1056	1057	1058	CB
C	822	823	824	C	C	1056	1057	1058	CD
C	822	823	824	CA	C	1056	1057	1058	CD
C	822	823	824	CB	C	1056	1057	1058	CD
C	822	823	824	CD1	C	1056	1057	1058	CD
C	822	823	824	CD2	C	1056	1057	1058	CD
C	822	823	824	CE1	C	1056	1057	1058	CD
C	822	823	824	CE2	C	1056	1057	1058	CD
C	822	823	824	CG	C	1056	1057	1058	CD
C	822	823	824	CZ	C	1056	1057	1058	CD
C	822	823	824	O	C	1056	1057	1058	CD
C	822	823	824	C	C	1056	1057	1058	CG
C	822	823	824	CA	C	1056	1057	1058	CG
C	822	823	824	CB	C	1056	1057	1058	CG
C	822	823	824	CD2	C	1056	1057	1058	CG
C	822	823	824	CE2	C	1056	1057	1058	CG
C	822	823	824	CG	C	1056	1057	1058	CG
C	822	823	824	CZ	C	1056	1057	1058	CG
C	822	823	824	O	C	1056	1057	1058	CG
C	822	823	824	CD2	C	1056	1057	1058	N
C	822	823	824	CE1	C	1056	1057	1058	N
C	822	823	824	CE2	C	1056	1057	1058	N
C	822	823	824	CG	C	1056	1057	1058	N
C	822	823	824	CZ	C	1056	1057	1058	N
A	823	824	825	N	A	818	819	820	O
A	823	824	825	CB	A	819	820	821	C
A	823	824	825	CG	A	819	820	821	C
A	823	824	825	N	A	819	820	821	C
A	823	824	825	ND2	A	819	820	821	C
A	823	824	825	ND2	A	819	820	821	CA
A	823	824	825	ND2	A	819	820	821	CB
A	823	824	825	CG	A	819	820	821	CG
A	823	824	825	ND2	A	819	820	821	CG
A	823	824	825	CA	A	819	820	821	O
A	823	824	825	CB	A	819	820	821	O
A	823	824	825	CG	A	819	820	821	O
A	823	824	825	N	A	819	820	821	O
A	823	824	825	ND2	A	819	820	821	O
A	823	824	825	OD1	A	819	820	821	O
A	823	824	825	ND2	A	819	820	821	OD1
A	823	824	825	CG	A	819	820	821	OD2
A	823	824	825	ND2	A	819	820	821	OD2
A	823	824	825	C	A	820	821	822	C
A	823	824	825	CA	A	820	821	822	C
A	823	824	825	N	A	820	821	822	C
A	823	824	825	N	A	820	821	822	CA
A	823	824	825	N	A	820	821	822	N
A	823	824	825	C	A	820	821	822	O
A	823	824	825	CA	A	820	821	822	O
A	823	824	825	N	A	820	821	822	O
A	823	824	825	C	A	821	822	823	C
A	823	824	825	CA	A	821	822	823	C
A	823	824	825	N	A	821	822	823	C
A	823	824	825	N	A	821	822	823	CA
A	823	824	825	N	A	821	822	823	N
A	823	824	825	C	A	821	822	823	O
A	823	824	825	CA	A	821	822	823	O
A	823	824	825	N	A	821	822	823	O
A	823	824	825	C	A	825	826	827	C
A	823	824	825	C	A	825	826	827	CA
A	823	824	825	C	A	825	826	827	N
A	823	824	825	CA	A	825	826	827	N
A	823	824	825	N	A	825	826	827	N
A	823	824	825	C	A	825	826	827	O
B	823	824	825	CB	B	819	820	821	C
B	823	824	825	CG	B	819	820	821	C
B	823	824	825	N	B	819	820	821	C
B	823	824	825	ND2	B	819	820	821	C
B	823	824	825	CA	B	819	820	821	O
B	823	824	825	CB	B	819	820	821	O
B	823	824	825	CG	B	819	820	821	O
B	823	824	825	N	B	819	820	821	O
B	823	824	825	ND2	B	819	820	821	O
B	823	824	825	OD1	B	819	820	821	O
B	823	824	825	CG	B	819	820	821	OD2
B	823	824	825	ND2	B	819	820	821	OD2
B	823	824	825	CB	B	820	821	822	CA
B	823	824	825	N	B	820	821	822	N
B	823	824	825	ND2	B	820	821	822	N
C	823	824	825	N	C	818	819	820	O
C	823	824	825	CB	C	819	820	821	C
C	823	824	825	CG	C	819	820	821	C
C	823	824	825	N	C	819	820	821	C
C	823	824	825	ND2	C	819	820	821	C
C	823	824	825	ND2	C	819	820	821	CA
C	823	824	825	CA	C	819	820	821	O
C	823	824	825	CB	C	819	820	821	O
C	823	824	825	CG	C	819	820	821	O
C	823	824	825	N	C	819	820	821	O
C	823	824	825	ND2	C	819	820	821	O
C	823	824	825	OD1	C	819	820	821	O
C	823	824	825	C	C	820	821	822	C
C	823	824	825	CA	C	820	821	822	C
C	823	824	825	CB	C	820	821	822	C
C	823	824	825	N	C	820	821	822	C
C	823	824	825	CB	C	820	821	822	CA
C	823	824	825	N	C	820	821	822	CA
C	823	824	825	ND2	C	820	821	822	CA
C	823	824	825	N	C	820	821	822	N
C	823	824	825	ND2	C	820	821	822	N
C	823	824	825	C	C	820	821	822	O
C	823	824	825	CA	C	820	821	822	O
C	823	824	825	CB	C	820	821	822	O
C	823	824	825	CG	C	820	821	822	O
C	823	824	825	N	C	820	821	822	O
C	823	824	825	O	C	820	821	822	O
C	823	824	825	C	C	821	822	823	C
C	823	824	825	CA	C	821	822	823	C
C	823	824	825	N	C	821	822	823	C
C	823	824	825	N	C	821	822	823	CA
C	823	824	825	N	C	821	822	823	N
C	823	824	825	C	C	821	822	823	O
C	823	824	825	CA	C	821	822	823	O
C	823	824	825	N	C	821	822	823	O
C	823	824	825	C	C	825	826	827	CA
C	823	824	825	O	C	825	826	827	CA
C	823	824	825	C	C	825	826	827	N
C	823	824	825	CA	C	825	826	827	N
C	823	824	825	N	C	825	826	827	N
C	823	824	825	O	C	825	826	827	N
A	824	825	826	CE	A	938	939	940	C
A	824	825	826	NZ	A	938	939	940	C
A	824	825	826	CE	A	938	939	940	CA
A	824	825	826	NZ	A	938	939	940	CA
A	824	825	826	CE	A	938	939	940	O
A	824	825	826	NZ	A	938	939	940	O
A	824	825	826	CB	A	941	942	943	CA
A	824	825	826	CD	A	941	942	943	CA
A	824	825	826	CE	A	941	942	943	CA
A	824	825	826	CG	A	941	942	943	CA
A	824	825	826	CB	A	941	942	943	CB
A	824	825	826	CD	A	941	942	943	CB
A	824	825	826	CE	A	941	942	943	CB
A	824	825	826	CG	A	941	942	943	CB
A	824	825	826	NZ	A	941	942	943	CB
A	824	825	826	CE	A	941	942	943	N
A	824	825	826	C	A	944	945	946	CD1
A	824	825	826	CA	A	944	945	946	CD1
A	824	825	826	CB	A	944	945	946	CD1
A	824	825	826	CG	A	944	945	946	CD1
B	824	825	826	C	B	822	823	824	C
B	824	825	826	CA	B	822	823	824	C
B	824	825	826	N	B	822	823	824	C
B	824	825	826	N	B	822	823	824	CA
B	824	825	826	N	B	822	823	824	N
B	824	825	826	C	B	822	823	824	O
B	824	825	826	CA	B	822	823	824	O
B	824	825	826	N	B	822	823	824	O
B	824	825	826	CE	B	938	939	940	N
B	824	825	826	C	B	944	945	946	CD1
B	824	825	826	CA	B	944	945	946	CD1
B	824	825	826	CB	B	944	945	946	CD1
B	824	825	826	CG	B	944	945	946	CD1
B	824	825	826	CB	B	944	945	946	CG
B	824	825	826	C	B	948	949	950	OE1
B	824	825	826	O	B	948	949	950	OE1
C	824	825	826	N	C	820	821	822	C
C	824	825	826	N	C	820	821	822	O
C	824	825	826	N	C	821	822	823	C
C	824	825	826	N	C	821	822	823	CA
C	824	825	826	N	C	821	822	823	O
C	824	825	826	N	C	822	823	824	N
C	824	825	826	C	C	826	827	828	N
C	824	825	826	O	C	826	827	828	N
C	824	825	826	CD	C	938	939	940	O
C	824	825	826	CE	C	938	939	940	O
C	824	825	826	NZ	C	938	939	940	O
C	824	825	826	C	C	944	945	946	CD1
C	824	825	826	CA	C	944	945	946	CD1
C	824	825	826	CB	C	944	945	946	CD1
C	824	825	826	CG	C	944	945	946	CD1
C	824	825	826	C	C	948	949	950	OE1
C	824	825	826	O	C	948	949	950	OE1
A	825	826	827	CA	A	821	822	823	O
A	825	826	827	CB	A	821	822	823	O
A	825	826	827	CG2	A	821	822	823	O
A	825	826	827	N	A	821	822	823	O
A	825	826	827	O	A	821	822	823	O
A	825	826	827	O	A	822	823	824	C
A	825	826	827	O	A	822	823	824	O
A	825	826	827	C	A	823	824	825	O
A	825	826	827	CA	A	823	824	825	O
A	825	826	827	N	A	823	824	825	O
A	825	826	827	O	A	823	824	825	O
A	825	826	827	CG1	A	827	828	829	CD2
A	825	826	827	O	A	827	828	829	CD2
A	825	826	827	O	A	827	828	829	CG
A	825	826	827	CG2	A	944	945	946	CD1
A	825	826	827	N	A	944	945	946	CD1
A	825	826	827	CG2	A	947	948	949	CD1
A	825	826	827	CG2	A	947	948	949	CG
A	825	826	827	CG1	A	947	948	949	O
A	825	826	827	O	A	948	949	950	OE1
A	825	826	827	CG1	A	951	952	953	CG2
A	825	826	827	CB	A	1056	1057	1058	CB
A	825	826	827	CG1	A	1056	1057	1058	CB
A	825	826	827	CB	A	1056	1057	1058	CD
A	825	826	827	CG1	A	1056	1057	1058	CD
A	825	826	827	CG2	A	1056	1057	1058	CD
A	825	826	827	CB	A	1056	1057	1058	CG
A	825	826	827	CG1	A	1056	1057	1058	CG
A	825	826	827	CG2	A	1056	1057	1058	CG
A	825	826	827	O	A	1056	1057	1058	CG
A	825	826	827	CG1	A	1056	1057	1058	O
B	825	826	827	O	B	821	822	823	O
B	825	826	827	N	B	822	823	824	C
B	825	826	827	O	B	822	823	824	C
B	825	826	827	N	B	822	823	824	CA
B	825	826	827	C	B	822	823	824	O
B	825	826	827	CA	B	822	823	824	O
B	825	826	827	CB	B	822	823	824	O
B	825	826	827	N	B	822	823	824	O
B	825	826	827	O	B	822	823	824	O
B	825	826	827	C	B	823	824	825	C
B	825	826	827	CA	B	823	824	825	C
B	825	826	827	N	B	823	824	825	C
B	825	826	827	O	B	823	824	825	C
B	825	826	827	N	B	823	824	825	CA
B	825	826	827	N	B	823	824	825	N
B	825	826	827	C	B	823	824	825	O
B	825	826	827	CA	B	823	824	825	O
B	825	826	827	N	B	823	824	825	O
B	825	826	827	O	B	823	824	825	O
B	825	826	827	CG1	B	827	828	829	CD2
B	825	826	827	O	B	827	828	829	CD2
B	825	826	827	O	B	827	828	829	CG
B	825	826	827	C	B	827	828	829	N
B	825	826	827	O	B	827	828	829	N
B	825	826	827	N	B	944	945	946	CD1
B	825	826	827	CG1	B	947	948	949	C
B	825	826	827	CG1	B	947	948	949	CA
B	825	826	827	CB	B	947	948	949	CB
B	825	826	827	CG1	B	947	948	949	CB
B	825	826	827	CG2	B	947	948	949	CG
B	825	826	827	CG1	B	947	948	949	O
B	825	826	827	C	B	948	949	950	CD
B	825	826	827	CA	B	948	949	950	CD
B	825	826	827	C	B	948	949	950	OE1
B	825	826	827	CA	B	948	949	950	OE1
B	825	826	827	N	B	948	949	950	OE1
B	825	826	827	O	B	948	949	950	OE1
B	825	826	827	CG1	B	951	952	953	CG2
B	825	826	827	CB	B	1056	1057	1058	CB
B	825	826	827	CG1	B	1056	1057	1058	CB
B	825	826	827	CB	B	1056	1057	1058	CD
B	825	826	827	CG1	B	1056	1057	1058	CD
B	825	826	827	CG2	B	1056	1057	1058	CD
B	825	826	827	CB	B	1056	1057	1058	CG
B	825	826	827	CG1	B	1056	1057	1058	CG
B	825	826	827	CG2	B	1056	1057	1058	CG
B	825	826	827	O	B	1056	1057	1058	CG
B	825	826	827	CG1	B	1056	1057	1058	O
C	825	826	827	O	C	821	822	823	O
C	825	826	827	C	C	823	824	825	C
C	825	826	827	O	C	823	824	825	C
C	825	826	827	C	C	823	824	825	O
C	825	826	827	O	C	823	824	825	O
C	825	826	827	C	C	827	828	829	N
C	825	826	827	O	C	827	828	829	N
C	825	826	827	N	C	944	945	946	CD1
C	825	826	827	CG2	C	944	945	946	CD2
C	825	826	827	C	C	948	949	950	CD
C	825	826	827	C	C	948	949	950	OE1
C	825	826	827	N	C	948	949	950	OE1
C	825	826	827	O	C	948	949	950	OE1
C	825	826	827	O	C	1056	1057	1058	CG
A	826	827	828	CA	A	824	825	826	C
A	826	827	828	N	A	824	825	826	C
A	826	827	828	OG1	A	824	825	826	C
A	826	827	828	CA	A	824	825	826	O
A	826	827	828	CB	A	824	825	826	O
A	826	827	828	N	A	824	825	826	O
A	826	827	828	OG1	A	824	825	826	O
A	826	827	828	C	A	828	829	830	N
A	826	827	828	O	A	828	829	830	N
A	826	827	828	CB	A	948	949	950	CD
A	826	827	828	O	A	948	949	950	CD
A	826	827	828	CG2	A	948	949	950	NE2
A	826	827	828	CA	A	948	949	950	OE1
A	826	827	828	CB	A	948	949	950	OE1
A	826	827	828	O	A	948	949	950	OE1
A	826	827	828	O	A	951	952	953	CB
A	826	827	828	C	A	951	952	953	CG1
A	826	827	828	O	A	951	952	953	CG1
A	826	827	828	O	A	951	952	953	CG2
B	826	827	828	CA	B	824	825	826	C
B	826	827	828	N	B	824	825	826	C
B	826	827	828	OG1	B	824	825	826	C
B	826	827	828	CA	B	824	825	826	O
B	826	827	828	CB	B	824	825	826	O
B	826	827	828	N	B	824	825	826	O
B	826	827	828	OG1	B	824	825	826	O
B	826	827	828	C	B	828	829	830	N
B	826	827	828	O	B	828	829	830	N
B	826	827	828	C	B	948	949	950	CD
B	826	827	828	CA	B	948	949	950	CD
B	826	827	828	CB	B	948	949	950	CD
B	826	827	828	N	B	948	949	950	CD
B	826	827	828	C	B	948	949	950	NE2
B	826	827	828	CA	B	948	949	950	NE2
B	826	827	828	CB	B	948	949	950	NE2
B	826	827	828	CG2	B	948	949	950	NE2
B	826	827	828	N	B	948	949	950	NE2
B	826	827	828	O	B	948	949	950	NE2
B	826	827	828	C	B	948	949	950	OE1
B	826	827	828	CA	B	948	949	950	OE1
B	826	827	828	CB	B	948	949	950	OE1
B	826	827	828	N	B	948	949	950	OE1
B	826	827	828	OG1	B	948	949	950	OE1
B	826	827	828	C	B	951	952	953	CG1
B	826	827	828	O	B	951	952	953	CG2
C	826	827	828	CA	C	824	825	826	C
C	826	827	828	OG1	C	824	825	826	C
C	826	827	828	CA	C	824	825	826	O
C	826	827	828	CB	C	824	825	826	O
C	826	827	828	OG1	C	824	825	826	O
C	826	827	828	C	C	948	949	950	CD
C	826	827	828	CA	C	948	949	950	CD
C	826	827	828	CB	C	948	949	950	CD
C	826	827	828	O	C	948	949	950	CD
C	826	827	828	C	C	948	949	950	NE2
C	826	827	828	CA	C	948	949	950	NE2
C	826	827	828	CB	C	948	949	950	NE2
C	826	827	828	CG2	C	948	949	950	NE2
C	826	827	828	C	C	948	949	950	OE1
C	826	827	828	CA	C	948	949	950	OE1
C	826	827	828	CB	C	948	949	950	OE1
C	826	827	828	O	C	948	949	950	OE1
C	826	827	828	OG1	C	948	949	950	OE1
A	827	828	829	N	A	825	826	827	C
A	827	828	829	N	A	825	826	827	O
A	827	828	829	C	A	829	830	831	C
A	827	828	829	O	A	829	830	831	C
A	827	828	829	C	A	829	830	831	CA
A	827	828	829	O	A	829	830	831	CA
A	827	828	829	C	A	829	830	831	N
A	827	828	829	CA	A	829	830	831	N
A	827	828	829	O	A	829	830	831	N
A	827	828	829	C	A	829	830	831	O
A	827	828	829	CA	A	829	830	831	O
A	827	828	829	CB	A	829	830	831	O
A	827	828	829	CD1	A	829	830	831	O
A	827	828	829	CG	A	829	830	831	O
A	827	828	829	O	A	829	830	831	O
A	827	828	829	C	A	951	952	953	CG1
A	827	828	829	CA	A	951	952	953	CG1
A	827	828	829	CD2	A	1056	1057	1058	CB
A	827	828	829	CD2	A	1056	1057	1058	CG
A	827	828	829	CD2	A	1057	1058	1059	CD2
A	827	828	829	CD2	A	1057	1058	1059	CE1
A	827	828	829	CD1	A	1057	1058	1059	NE2
A	827	828	829	CD2	A	1057	1058	1059	NE2
A	827	828	829	CG	A	1057	1058	1059	NE2
B	827	828	829	C	B	829	830	831	C
B	827	828	829	O	B	829	830	831	C
B	827	828	829	CD1	B	1056	1057	1058	CB
B	827	828	829	CD2	B	1056	1057	1058	CB
B	827	828	829	CG	B	1056	1057	1058	CB
B	827	828	829	CD2	B	1056	1057	1058	CG
C	827	828	829	CD2	C	825	826	827	CG1
C	827	828	829	CD2	C	825	826	827	O
C	827	828	829	CG	C	825	826	827	O
C	827	828	829	CD2	C	951	952	953	CB
C	827	828	829	CD1	C	1056	1057	1058	CB
C	827	828	829	CD2	C	1056	1057	1058	CB
C	827	828	829	CG	C	1056	1057	1058	CB
C	827	828	829	CD2	C	1056	1057	1058	CG
C	827	828	829	CD2	C	1057	1058	1059	CD2
C	827	828	829	CD2	C	1057	1058	1059	CE1
C	827	828	829	CD1	C	1057	1058	1059	NE2
C	827	828	829	CD2	C	1057	1058	1059	NE2
C	827	828	829	CG	C	1057	1058	1059	NE2
A	828	829	830	CA	A	849	850	851	CD1
A	828	829	830	CB	A	849	850	851	CD1
A	828	829	830	O	A	849	850	851	CD1
A	828	829	830	CB	A	849	850	851	CG1
A	828	829	830	N	A	951	952	953	CG1
B	828	829	830	C	B	830	831	832	N
C	828	829	830	N	C	826	827	828	C
C	828	829	830	N	C	826	827	828	O
C	828	829	830	C	C	849	850	851	CD1
C	828	829	830	O	C	849	850	851	CD1
A	829	830	831	C	A	827	828	829	CB
A	829	830	831	N	A	827	828	829	CB
A	829	830	831	OD2	A	834	835	836	CD
A	829	830	831	CG	A	834	835	836	CE
A	829	830	831	OD2	A	834	835	836	CE
A	829	830	831	CG	A	834	835	836	NZ
A	829	830	831	OD2	A	834	835	836	NZ
A	829	830	831	CG	A	849	850	851	CD1
A	829	830	831	OD2	A	849	850	851	CD1
A	829	830	831	OD2	A	849	850	851	CG1
B	829	830	831	CA	B	827	828	829	C
B	829	830	831	N	B	827	828	829	C
B	829	830	831	O	B	827	828	829	C
B	829	830	831	N	B	827	828	829	CA
B	829	830	831	O	B	827	828	829	CA
B	829	830	831	C	B	827	828	829	CB
B	829	830	831	N	B	827	828	829	CB
B	829	830	831	O	B	827	828	829	CB
B	829	830	831	O	B	827	828	829	CD1
B	829	830	831	O	B	827	828	829	CG
B	829	830	831	CA	B	827	828	829	O
B	829	830	831	N	B	827	828	829	O
B	829	830	831	O	B	827	828	829	O
B	829	830	831	O	B	831	832	833	N
B	829	830	831	OD2	B	834	835	836	CD
B	829	830	831	CG	B	834	835	836	CE
B	829	830	831	OD1	B	834	835	836	CE
B	829	830	831	OD2	B	834	835	836	CE
B	829	830	831	CB	B	834	835	836	NZ
B	829	830	831	CG	B	834	835	836	NZ
B	829	830	831	OD1	B	834	835	836	NZ
B	829	830	831	OD2	B	834	835	836	NZ
B	829	830	831	CB	B	849	850	851	CG1
B	829	830	831	OD2	B	849	850	851	CG1
C	829	830	831	C	C	827	828	829	C
C	829	830	831	CA	C	827	828	829	C
C	829	830	831	N	C	827	828	829	C
C	829	830	831	O	C	827	828	829	C
C	829	830	831	N	C	827	828	829	CA
C	829	830	831	O	C	827	828	829	CA
C	829	830	831	C	C	827	828	829	CB
C	829	830	831	N	C	827	828	829	CB
C	829	830	831	O	C	827	828	829	CB
C	829	830	831	O	C	827	828	829	CD1
C	829	830	831	O	C	827	828	829	CG
C	829	830	831	C	C	827	828	829	O
C	829	830	831	CA	C	827	828	829	O
C	829	830	831	N	C	827	828	829	O
C	829	830	831	O	C	827	828	829	O
C	829	830	831	C	C	831	832	833	N
C	829	830	831	OD2	C	834	835	836	CD
C	829	830	831	CA	C	849	850	851	CD1
C	829	830	831	CB	C	849	850	851	CD1
C	829	830	831	CG	C	849	850	851	CD1
C	829	830	831	OD2	C	849	850	851	CD1
C	829	830	831	CB	C	849	850	851	CG1
C	829	830	831	OD2	C	849	850	851	CG1
A	830	831	832	N	A	828	829	830	C
B	830	831	832	C	B	832	833	834	CA
B	830	831	832	O	B	832	833	834	CA
C	830	831	832	N	C	828	829	830	C
C	831	832	833	C	A	645	646	647	O
A	831	832	833	N	A	829	830	831	C
A	831	832	833	N	A	829	830	831	O
A	831	832	833	C	A	833	834	835	CB
A	831	832	833	O	A	833	834	835	CB
A	831	832	833	O	A	833	834	835	CD1
A	831	832	833	C	A	833	834	835	CG1
A	831	832	833	O	A	833	834	835	CG1
B	831	832	833	N	B	829	830	831	C
B	831	832	833	O	C	645	646	647	C
B	831	832	833	O	C	645	646	647	CA
B	831	832	833	O	C	645	646	647	CB
B	831	832	833	O	C	645	646	647	O
C	831	832	833	N	C	829	830	831	O
C	831	832	833	C	C	833	834	835	CA
C	831	832	833	O	C	833	834	835	CA
C	831	832	833	C	C	833	834	835	CB
C	831	832	833	O	C	833	834	835	CB
C	831	832	833	C	C	833	834	835	CG1
C	831	832	833	O	C	833	834	835	CG1
C	832	833	834	C	A	612	613	614	O
C	832	833	834	O	A	612	613	614	O
C	832	833	834	CB	A	645	646	647	O
C	832	833	834	CD1	A	645	646	647	O
A	832	833	834	CA	A	830	831	832	C
A	832	833	834	N	A	830	831	832	C
A	832	833	834	N	A	830	831	832	CA
A	832	833	834	CA	A	830	831	832	O
A	832	833	834	N	A	830	831	832	O
A	832	833	834	O	A	853	854	855	CE
A	832	833	834	O	A	853	854	855	NZ
A	832	833	834	CD2	A	859	860	861	C
A	832	833	834	CD2	A	859	860	861	O
A	832	833	834	CD2	A	860	861	862	O
A	832	833	834	CE2	A	860	861	862	O
A	832	833	834	CZ	A	860	861	862	O
A	832	833	834	CD1	A	862	863	864	CD
A	832	833	834	CE1	A	862	863	864	CD
A	832	833	834	CE2	A	862	863	864	CD
A	832	833	834	CZ	A	862	863	864	CD
A	832	833	834	CE1	A	862	863	864	CG
A	832	833	834	CZ	A	862	863	864	CG
B	832	833	834	N	B	830	831	832	C
B	832	833	834	N	B	830	831	832	CA
B	832	833	834	N	B	830	831	832	O
B	832	833	834	O	B	853	854	855	CE
B	832	833	834	O	B	853	854	855	NZ
B	832	833	834	CD2	B	859	860	861	CB
B	832	833	834	CE2	B	859	860	861	CB
C	832	833	834	CA	C	830	831	832	C
C	832	833	834	N	C	830	831	832	C
C	832	833	834	N	C	830	831	832	CA
C	832	833	834	CA	C	830	831	832	O
C	832	833	834	N	C	830	831	832	O
C	832	833	834	C	C	834	835	836	N
C	832	833	834	O	C	834	835	836	N
C	832	833	834	O	C	853	854	855	NZ
C	832	833	834	CD2	C	859	860	861	C
C	832	833	834	CD2	C	859	860	861	CB
C	832	833	834	CE2	C	859	860	861	CB
C	832	833	834	CD2	C	859	860	861	CG1
C	832	833	834	CE2	C	859	860	861	CG1
C	832	833	834	CD2	C	860	861	862	C
C	832	833	834	CZ	C	860	861	862	C
C	832	833	834	CD2	C	860	861	862	O
C	832	833	834	CE2	C	860	861	862	O
C	832	833	834	CZ	C	860	861	862	O
C	832	833	834	CZ	C	861	862	863	C
C	832	833	834	CD1	C	861	862	863	CA
C	832	833	834	CE1	C	861	862	863	CA
C	832	833	834	CZ	C	861	862	863	CA
C	832	833	834	CD1	C	861	862	863	CB
C	832	833	834	CD1	C	861	862	863	N
C	832	833	834	CD2	C	861	862	863	N
C	832	833	834	CE1	C	861	862	863	N
C	832	833	834	CG	C	861	862	863	N
C	832	833	834	CZ	C	861	862	863	N
C	832	833	834	CD1	C	862	863	864	CD
C	832	833	834	CE1	C	862	863	864	CD
C	832	833	834	CZ	C	862	863	864	CD
C	832	833	834	CE1	C	862	863	864	CG
C	832	833	834	CZ	C	862	863	864	CG
C	832	833	834	CE1	C	862	863	864	N
C	832	833	834	CZ	C	862	863	864	N
C	833	834	835	CD1	A	612	613	614	O
C	833	834	835	CD1	A	614	615	616	O
C	833	834	835	CD1	A	645	646	647	C
C	833	834	835	CD1	A	645	646	647	CA
C	833	834	835	CD1	A	645	646	647	O
C	833	834	835	CD1	A	646	647	648	C
C	833	834	835	CD1	A	647	648	649	CA
C	833	834	835	CD1	A	647	648	649	N
A	833	834	835	CA	A	831	832	833	C
A	833	834	835	N	A	831	832	833	C
A	833	834	835	N	A	831	832	833	CA
A	833	834	835	CA	A	831	832	833	O
A	833	834	835	N	A	831	832	833	O
A	833	834	835	CG2	A	835	836	837	CD
A	833	834	835	CG2	A	835	836	837	CG
A	833	834	835	C	A	835	836	837	N
A	833	834	835	CG2	A	835	836	837	N
A	833	834	835	O	A	835	836	837	N
A	833	834	835	O	A	838	839	840	OD2
B	833	834	835	CA	B	831	832	833	C
B	833	834	835	CB	B	831	832	833	C
B	833	834	835	CG1	B	831	832	833	C
B	833	834	835	N	B	831	832	833	C
B	833	834	835	N	B	831	832	833	CA
B	833	834	835	CA	B	831	832	833	O
B	833	834	835	CB	B	831	832	833	O
B	833	834	835	CD1	B	831	832	833	O
B	833	834	835	CG1	B	831	832	833	O
B	833	834	835	N	B	831	832	833	O
B	833	834	835	CG2	B	835	836	837	CD
B	833	834	835	CG2	B	835	836	837	CG
B	833	834	835	C	B	835	836	837	N
B	833	834	835	CG2	B	835	836	837	N
B	833	834	835	CG1	C	612	613	614	C
B	833	834	835	CG2	C	612	613	614	C
B	833	834	835	CA	C	612	613	614	O
B	833	834	835	CB	C	612	613	614	O
B	833	834	835	CD1	C	612	613	614	O
B	833	834	835	CG1	C	612	613	614	O
B	833	834	835	CG2	C	612	613	614	O
B	833	834	835	CG2	C	613	614	615	C
B	833	834	835	CG2	C	613	614	615	O
B	833	834	835	CD1	C	645	646	647	C
B	833	834	835	CG1	C	645	646	647	C
B	833	834	835	CD1	C	645	646	647	CA
B	833	834	835	CD1	C	645	646	647	O
B	833	834	835	CG1	C	645	646	647	O
B	833	834	835	CD1	C	646	647	648	C
B	833	834	835	CD1	C	647	648	649	CA
B	833	834	835	CG1	C	647	648	649	CA
B	833	834	835	CD1	C	647	648	649	N
B	833	834	835	CG1	C	647	648	649	N
C	833	834	835	N	C	831	832	833	C
C	833	834	835	N	C	831	832	833	CA
C	833	834	835	CD1	C	831	832	833	O
C	833	834	835	N	C	831	832	833	O
C	833	834	835	O	C	835	836	837	N
A	834	835	836	NZ	A	829	830	831	CB
A	834	835	836	CE	A	829	830	831	OD1
A	834	835	836	NZ	A	829	830	831	OD1
A	834	835	836	N	A	832	833	834	C
A	834	835	836	N	A	832	833	834	O
A	834	835	836	C	A	836	837	838	N
A	834	835	836	O	A	836	837	838	N
A	834	835	836	C	A	838	839	840	CB
A	834	835	836	C	A	838	839	840	CG
A	834	835	836	C	A	838	839	840	OD2
A	834	835	836	CA	A	838	839	840	OD2
A	834	835	836	CE	A	849	850	851	CB
A	834	835	836	CE	A	849	850	851	CG2
A	834	835	836	CG	A	849	850	851	CG2
A	834	835	836	N	A	853	854	855	CE
A	834	835	836	O	B	591	592	593	CD2
A	834	835	836	C	B	591	592	593	CE2
A	834	835	836	O	B	591	592	593	CE2
B	834	835	836	N	B	832	833	834	C
B	834	835	836	N	B	832	833	834	O
B	834	835	836	C	B	836	837	838	N
B	834	835	836	O	B	836	837	838	N
B	834	835	836	C	B	838	839	840	CB
B	834	835	836	C	B	838	839	840	CG
B	834	835	836	C	B	838	839	840	OD2
B	834	835	836	CE	B	849	850	851	CB
B	834	835	836	CE	B	849	850	851	CG2
B	834	835	836	CG	B	849	850	851	CG2
B	834	835	836	CB	B	853	854	855	CD
B	834	835	836	CG	B	853	854	855	CD
B	834	835	836	CB	B	853	854	855	CE
B	834	835	836	CG	B	853	854	855	CE
B	834	835	836	N	B	853	854	855	CE
B	834	835	836	C	C	591	592	593	CZ
B	834	835	836	O	C	591	592	593	CZ
B	834	835	836	O	C	613	614	615	CG
C	834	835	836	NZ	C	829	830	831	CB
C	834	835	836	CE	C	829	830	831	CG
C	834	835	836	NZ	C	829	830	831	CG
C	834	835	836	CE	C	829	830	831	OD1
C	834	835	836	NZ	C	829	830	831	OD1
C	834	835	836	CE	C	829	830	831	OD2
C	834	835	836	NZ	C	829	830	831	OD2
C	834	835	836	CB	C	838	839	840	OD2
C	834	835	836	CE	C	849	850	851	CB
C	834	835	836	CE	C	849	850	851	CG2
C	834	835	836	CG	C	849	850	851	CG2
C	835	836	837	CD	A	615	616	617	CA
C	835	836	837	OE1	A	615	616	617	CA
C	835	836	837	CD	A	615	616	617	CB
C	835	836	837	CG	A	615	616	617	CB
C	835	836	837	NE2	A	615	616	617	CB
C	835	836	837	OE1	A	615	616	617	CB
C	835	836	837	CD	A	615	616	617	CG
C	835	836	837	NE2	A	615	616	617	CG
C	835	836	837	CD	A	615	616	617	N
C	835	836	837	CG	A	615	616	617	N
C	835	836	837	NE2	A	615	616	617	N
C	835	836	837	OE1	A	615	616	617	N
C	835	836	837	NE2	A	615	616	617	ND2
A	835	836	837	C	A	837	838	839	C
A	835	836	837	O	A	837	838	839	C
A	835	836	837	O	A	837	838	839	O
A	835	836	837	O	A	838	839	840	C
A	835	836	837	C	A	838	839	840	CA
A	835	836	837	O	A	838	839	840	CA
A	835	836	837	C	A	838	839	840	CB
A	835	836	837	CA	A	838	839	840	CB
A	835	836	837	CB	A	838	839	840	CB
A	835	836	837	N	A	838	839	840	CB
A	835	836	837	O	A	838	839	840	CB
A	835	836	837	C	A	838	839	840	CG
A	835	836	837	CA	A	838	839	840	CG
A	835	836	837	CB	A	838	839	840	CG
A	835	836	837	CG	A	838	839	840	CG
A	835	836	837	N	A	838	839	840	CG
A	835	836	837	NE2	A	838	839	840	CG
A	835	836	837	O	A	838	839	840	CG
A	835	836	837	C	A	838	839	840	N
A	835	836	837	CA	A	838	839	840	N
A	835	836	837	CB	A	838	839	840	N
A	835	836	837	N	A	838	839	840	N
A	835	836	837	O	A	838	839	840	N
A	835	836	837	CB	A	838	839	840	OD1
A	835	836	837	N	A	838	839	840	OD1
A	835	836	837	NE2	A	838	839	840	OD1
A	835	836	837	O	A	838	839	840	OD1
A	835	836	837	C	A	838	839	840	OD2
A	835	836	837	CA	A	838	839	840	OD2
A	835	836	837	CB	A	838	839	840	OD2
A	835	836	837	CD	A	838	839	840	OD2
A	835	836	837	CG	A	838	839	840	OD2
A	835	836	837	N	A	838	839	840	OD2
A	835	836	837	NE2	A	838	839	840	OD2
A	835	836	837	O	A	838	839	840	OD2
A	835	836	837	O	A	839	840	841	CA
A	835	836	837	O	A	839	840	841	CB
A	835	836	837	C	A	839	840	841	N
A	835	836	837	O	A	839	840	841	N
A	835	836	837	O	A	839	840	841	SG
A	835	836	837	C	B	591	592	593	CD2
A	835	836	837	O	B	591	592	593	CD2
A	835	836	837	C	B	591	592	593	CE2
A	835	836	837	CA	B	591	592	593	CE2
A	835	836	837	N	B	591	592	593	CE2
A	835	836	837	O	B	591	592	593	CE2
A	835	836	837	NE2	B	615	616	617	CB
A	835	836	837	NE2	B	615	616	617	CG
A	835	836	837	NE2	B	615	616	617	ND2
B	835	836	837	N	B	833	834	835	O
B	835	836	837	O	B	837	838	839	O
B	835	836	837	O	B	838	839	840	C
B	835	836	837	C	B	838	839	840	CA
B	835	836	837	O	B	838	839	840	CA
B	835	836	837	C	B	838	839	840	CB
B	835	836	837	CA	B	838	839	840	CB
B	835	836	837	CB	B	838	839	840	CB
B	835	836	837	N	B	838	839	840	CB
B	835	836	837	O	B	838	839	840	CB
B	835	836	837	C	B	838	839	840	CG
B	835	836	837	CA	B	838	839	840	CG
B	835	836	837	CB	B	838	839	840	CG
B	835	836	837	CG	B	838	839	840	CG
B	835	836	837	N	B	838	839	840	CG
B	835	836	837	NE2	B	838	839	840	CG
B	835	836	837	O	B	838	839	840	CG
B	835	836	837	CA	B	838	839	840	N
B	835	836	837	CB	B	838	839	840	N
B	835	836	837	CB	B	838	839	840	OD1
B	835	836	837	NE2	B	838	839	840	OD1
B	835	836	837	O	B	838	839	840	OD1
B	835	836	837	C	B	838	839	840	OD2
B	835	836	837	CA	B	838	839	840	OD2
B	835	836	837	CB	B	838	839	840	OD2
B	835	836	837	CD	B	838	839	840	OD2
B	835	836	837	CG	B	838	839	840	OD2
B	835	836	837	N	B	838	839	840	OD2
B	835	836	837	NE2	B	838	839	840	OD2
B	835	836	837	O	B	838	839	840	OD2
B	835	836	837	O	B	839	840	841	CA
B	835	836	837	O	B	839	840	841	CB
B	835	836	837	C	B	839	840	841	N
B	835	836	837	O	B	839	840	841	N
B	835	836	837	O	B	839	840	841	SG
B	835	836	837	C	C	591	592	593	CZ
B	835	836	837	O	C	591	592	593	CZ
B	835	836	837	CD	C	613	614	615	O
C	835	836	837	N	C	833	834	835	C
C	835	836	837	CD	C	833	834	835	CG2
C	835	836	837	CG	C	833	834	835	CG2
C	835	836	837	N	C	833	834	835	CG2
C	835	836	837	C	C	837	838	839	CA
C	835	836	837	O	C	837	838	839	CA
C	835	836	837	CB	C	837	838	839	N
C	835	836	837	O	C	837	838	839	O
C	835	836	837	CB	C	838	839	840	CB
C	835	836	837	O	C	838	839	840	CB
C	835	836	837	CB	C	838	839	840	CG
C	835	836	837	CG	C	838	839	840	CG
C	835	836	837	NE2	C	838	839	840	CG
C	835	836	837	O	C	838	839	840	CG
C	835	836	837	CB	C	838	839	840	N
C	835	836	837	CB	C	838	839	840	OD1
C	835	836	837	NE2	C	838	839	840	OD1
C	835	836	837	O	C	838	839	840	OD1
C	835	836	837	CB	C	838	839	840	OD2
C	835	836	837	CD	C	838	839	840	OD2
C	835	836	837	CG	C	838	839	840	OD2
C	835	836	837	NE2	C	838	839	840	OD2
C	835	836	837	O	C	838	839	840	OD2
C	835	836	837	O	C	839	840	841	CA
C	835	836	837	O	C	839	840	841	CB
C	836	837	838	CZ	A	587	588	589	OG1
C	836	837	838	CZ	A	588	589	590	C
C	836	837	838	CE2	A	588	589	590	O
C	836	837	838	CZ	A	588	589	590	O
C	836	837	838	CE1	A	589	590	591	C
C	836	837	838	CZ	A	589	590	591	C
C	836	837	838	OH	A	589	590	591	C
C	836	837	838	CZ	A	589	590	591	CA
C	836	837	838	CD1	A	589	590	591	O
C	836	837	838	CE1	A	589	590	591	O
C	836	837	838	CZ	A	589	590	591	O
C	836	837	838	OH	A	589	590	591	O
C	836	837	838	CE1	A	590	591	592	O
C	836	837	838	CD1	A	591	592	593	CA
C	836	837	838	CB	A	591	592	593	CB
C	836	837	838	CD1	A	591	592	593	CB
C	836	837	838	CE1	A	591	592	593	CB
C	836	837	838	CG	A	591	592	593	CB
C	836	837	838	CD1	A	591	592	593	CD1
C	836	837	838	CA	A	591	592	593	CG
C	836	837	838	CB	A	591	592	593	CG
C	836	837	838	CD1	A	591	592	593	CG
C	836	837	838	CE1	A	591	592	593	CG
C	836	837	838	CG	A	591	592	593	CG
C	836	837	838	CA	A	633	634	635	CD
C	836	837	838	CD2	A	633	634	635	CD
C	836	837	838	CG	A	633	634	635	CD
C	836	837	838	N	A	633	634	635	CD
C	836	837	838	CB	A	633	634	635	CZ
C	836	837	838	CD1	A	633	634	635	CZ
C	836	837	838	CD2	A	633	634	635	CZ
C	836	837	838	CE1	A	633	634	635	CZ
C	836	837	838	CE2	A	633	634	635	CZ
C	836	837	838	CG	A	633	634	635	CZ
C	836	837	838	CZ	A	633	634	635	CZ
C	836	837	838	CB	A	633	634	635	NE
C	836	837	838	CD1	A	633	634	635	NE
C	836	837	838	CD2	A	633	634	635	NE
C	836	837	838	CG	A	633	634	635	NE
C	836	837	838	CD2	A	633	634	635	NH1
C	836	837	838	CE2	A	633	634	635	NH1
C	836	837	838	CZ	A	633	634	635	NH1
C	836	837	838	CB	A	633	634	635	NH2
C	836	837	838	CD1	A	633	634	635	NH2
C	836	837	838	CE1	A	633	634	635	NH2
C	836	837	838	CG	A	633	634	635	NH2
A	836	837	838	C	A	838	839	840	C
A	836	837	838	C	A	838	839	840	CA
A	836	837	838	C	A	838	839	840	CB
A	836	837	838	C	A	838	839	840	N
A	836	837	838	CA	A	838	839	840	N
A	836	837	838	N	A	838	839	840	N
A	836	837	838	C	A	839	840	841	C
A	836	837	838	C	A	839	840	841	CA
A	836	837	838	C	A	839	840	841	CB
A	836	837	838	O	A	839	840	841	CB
A	836	837	838	C	A	839	840	841	N
A	836	837	838	CA	A	839	840	841	N
A	836	837	838	O	A	840	841	842	CA
A	836	837	838	C	A	840	841	842	CB
A	836	837	838	CD2	A	840	841	842	CB
A	836	837	838	CE2	A	840	841	842	CB
A	836	837	838	O	A	840	841	842	CB
A	836	837	838	CD2	A	840	841	842	CD1
A	836	837	838	CE2	A	840	841	842	CD1
A	836	837	838	CZ	A	840	841	842	CD1
A	836	837	838	OH	A	840	841	842	CD1
A	836	837	838	CD2	A	840	841	842	CD2
A	836	837	838	CE2	A	840	841	842	CD2
A	836	837	838	CE2	A	840	841	842	CG
A	836	837	838	C	A	840	841	842	N
A	836	837	838	CD1	A	854	855	856	CE2
A	836	837	838	CE1	A	854	855	856	CE2
A	836	837	838	CD1	A	854	855	856	CZ
A	836	837	838	CE1	A	854	855	856	CZ
A	836	837	838	OH	B	550	551	552	CB
A	836	837	838	OH	B	550	551	552	CG1
A	836	837	838	OH	B	550	551	552	CG2
A	836	837	838	OH	B	587	588	589	C
A	836	837	838	OH	B	587	588	589	CB
A	836	837	838	CE1	B	587	588	589	OG1
A	836	837	838	CZ	B	587	588	589	OG1
A	836	837	838	OH	B	587	588	589	OG1
A	836	837	838	CE1	B	588	589	590	C
A	836	837	838	CZ	B	588	589	590	C
A	836	837	838	OH	B	588	589	590	C
A	836	837	838	OH	B	589	590	591	CA
A	836	837	838	OH	B	589	590	591	N
A	836	837	838	CE1	B	590	591	592	O
A	836	837	838	CD1	B	591	592	593	CA
A	836	837	838	CD1	B	591	592	593	CB
A	836	837	838	CE1	B	591	592	593	CB
A	836	837	838	CG	B	591	592	593	CB
A	836	837	838	CD1	B	591	592	593	CD1
A	836	837	838	CA	B	591	592	593	CD2
A	836	837	838	CB	B	591	592	593	CD2
A	836	837	838	CD1	B	591	592	593	CD2
A	836	837	838	CG	B	591	592	593	CD2
A	836	837	838	CA	B	591	592	593	CE2
A	836	837	838	CB	B	591	592	593	CE2
A	836	837	838	CD1	B	591	592	593	CE2
A	836	837	838	CA	B	591	592	593	CG
A	836	837	838	CB	B	591	592	593	CG
A	836	837	838	CD1	B	591	592	593	CG
A	836	837	838	CE1	B	591	592	593	CG
A	836	837	838	CG	B	591	592	593	CG
A	836	837	838	CA	B	591	592	593	CZ
B	836	837	838	C	B	838	839	840	C
B	836	837	838	O	B	838	839	840	C
B	836	837	838	C	B	838	839	840	CA
B	836	837	838	O	B	838	839	840	CA
B	836	837	838	C	B	838	839	840	CB
B	836	837	838	O	B	838	839	840	CB
B	836	837	838	C	B	838	839	840	N
B	836	837	838	CA	B	838	839	840	N
B	836	837	838	N	B	838	839	840	N
B	836	837	838	O	B	838	839	840	N
B	836	837	838	C	B	839	840	841	C
B	836	837	838	O	B	839	840	841	C
B	836	837	838	C	B	839	840	841	CA
B	836	837	838	O	B	839	840	841	CA
B	836	837	838	C	B	839	840	841	CB
B	836	837	838	O	B	839	840	841	CB
B	836	837	838	C	B	839	840	841	N
B	836	837	838	CA	B	839	840	841	N
B	836	837	838	O	B	839	840	841	N
B	836	837	838	O	B	839	840	841	O
B	836	837	838	O	B	839	840	841	SG
B	836	837	838	O	B	840	841	842	CA
B	836	837	838	C	B	840	841	842	CB
B	836	837	838	CD2	B	840	841	842	CB
B	836	837	838	CE2	B	840	841	842	CB
B	836	837	838	O	B	840	841	842	CB
B	836	837	838	CD2	B	840	841	842	CD1
B	836	837	838	CE2	B	840	841	842	CD1
B	836	837	838	CZ	B	840	841	842	CD1
B	836	837	838	OH	B	840	841	842	CD1
B	836	837	838	CD2	B	840	841	842	CD2
B	836	837	838	CE2	B	840	841	842	CD2
B	836	837	838	CE2	B	840	841	842	CG
B	836	837	838	C	B	840	841	842	N
B	836	837	838	O	B	840	841	842	N
B	836	837	838	CD1	B	854	855	856	CE2
B	836	837	838	CE1	B	854	855	856	CE2
B	836	837	838	CD1	B	854	855	856	CZ
B	836	837	838	CE1	B	854	855	856	CZ
B	836	837	838	OH	C	550	551	552	CB
B	836	837	838	OH	C	550	551	552	CG1
B	836	837	838	OH	C	587	588	589	C
B	836	837	838	OH	C	587	588	589	CB
B	836	837	838	OH	C	587	588	589	O
B	836	837	838	CE1	C	587	588	589	OG1
B	836	837	838	CZ	C	587	588	589	OG1
B	836	837	838	OH	C	587	588	589	OG1
B	836	837	838	CE1	C	588	589	590	C
B	836	837	838	CZ	C	588	589	590	C
B	836	837	838	OH	C	588	589	590	C
B	836	837	838	CE1	C	589	590	591	C
B	836	837	838	CZ	C	589	590	591	C
B	836	837	838	OH	C	589	590	591	C
B	836	837	838	OH	C	589	590	591	N
B	836	837	838	CD1	C	589	590	591	O
B	836	837	838	CE1	C	589	590	591	O
B	836	837	838	CZ	C	589	590	591	O
B	836	837	838	OH	C	589	590	591	O
B	836	837	838	CE1	C	590	591	592	O
B	836	837	838	CD1	C	591	592	593	CA
B	836	837	838	CB	C	591	592	593	CB
B	836	837	838	CD1	C	591	592	593	CB
B	836	837	838	CE1	C	591	592	593	CB
B	836	837	838	CG	C	591	592	593	CB
B	836	837	838	CD1	C	591	592	593	CD1
B	836	837	838	CA	C	591	592	593	CD2
B	836	837	838	CB	C	591	592	593	CD2
B	836	837	838	CD1	C	591	592	593	CD2
B	836	837	838	CG	C	591	592	593	CD2
B	836	837	838	CA	C	591	592	593	CE2
B	836	837	838	CB	C	591	592	593	CE2
B	836	837	838	CD1	C	591	592	593	CE2
B	836	837	838	CB	C	591	592	593	CG
B	836	837	838	CD1	C	591	592	593	CG
B	836	837	838	CE1	C	591	592	593	CG
B	836	837	838	CG	C	591	592	593	CG
B	836	837	838	CA	C	591	592	593	CZ
B	836	837	838	N	C	591	592	593	CZ
C	836	837	838	N	C	834	835	836	C
C	836	837	838	N	C	834	835	836	O
C	836	837	838	C	C	839	840	841	C
C	836	837	838	O	C	839	840	841	C
C	836	837	838	C	C	839	840	841	CA
C	836	837	838	O	C	839	840	841	CA
C	836	837	838	C	C	839	840	841	CB
C	836	837	838	O	C	839	840	841	CB
C	836	837	838	O	C	839	840	841	O
C	836	837	838	O	C	840	841	842	CA
C	836	837	838	C	C	840	841	842	CB
C	836	837	838	CD2	C	840	841	842	CB
C	836	837	838	CE2	C	840	841	842	CB
C	836	837	838	O	C	840	841	842	CB
C	836	837	838	CD2	C	840	841	842	CD1
C	836	837	838	CE2	C	840	841	842	CD1
C	836	837	838	CZ	C	840	841	842	CD1
C	836	837	838	OH	C	840	841	842	CD1
C	836	837	838	CD2	C	840	841	842	CD2
C	836	837	838	CE2	C	840	841	842	CD2
C	836	837	838	CE2	C	840	841	842	CG
C	836	837	838	C	C	840	841	842	N
C	836	837	838	O	C	840	841	842	N
C	836	837	838	CE1	C	854	855	856	CE2
A	837	838	839	CA	A	835	836	837	C
A	837	838	839	N	A	835	836	837	C
A	837	838	839	N	A	835	836	837	CA
A	837	838	839	N	A	835	836	837	CB
A	837	838	839	CA	A	835	836	837	O
A	837	838	839	N	A	835	836	837	O
A	837	838	839	C	A	839	840	841	C
A	837	838	839	C	A	839	840	841	CA
A	837	838	839	CA	A	839	840	841	N
A	837	838	839	N	A	839	840	841	N
A	837	838	839	C	A	840	841	842	CA
A	837	838	839	CA	A	840	841	842	CA
A	837	838	839	C	A	840	841	842	CB
A	837	838	839	CA	A	840	841	842	CB
A	837	838	839	N	A	840	841	842	CB
A	837	838	839	CA	A	840	841	842	CD2
A	837	838	839	C	A	840	841	842	N
A	837	838	839	CA	A	840	841	842	N
A	837	838	839	N	A	840	841	842	N
B	837	838	839	C	B	835	836	837	C
B	837	838	839	CA	B	835	836	837	C
B	837	838	839	N	B	835	836	837	C
B	837	838	839	N	B	835	836	837	CA
B	837	838	839	N	B	835	836	837	CB
B	837	838	839	C	B	835	836	837	O
B	837	838	839	CA	B	835	836	837	O
B	837	838	839	N	B	835	836	837	O
B	837	838	839	C	B	839	840	841	C
B	837	838	839	O	B	839	840	841	C
B	837	838	839	C	B	839	840	841	CA
B	837	838	839	O	B	839	840	841	CA
B	837	838	839	C	B	839	840	841	N
B	837	838	839	CA	B	839	840	841	N
B	837	838	839	N	B	839	840	841	N
B	837	838	839	O	B	839	840	841	N
B	837	838	839	O	B	840	841	842	C
B	837	838	839	C	B	840	841	842	CA
B	837	838	839	CA	B	840	841	842	CA
B	837	838	839	C	B	840	841	842	CB
B	837	838	839	CA	B	840	841	842	CB
B	837	838	839	N	B	840	841	842	CB
B	837	838	839	CA	B	840	841	842	CD2
B	837	838	839	C	B	840	841	842	N
B	837	838	839	CA	B	840	841	842	N
B	837	838	839	N	B	840	841	842	N
C	837	838	839	C	C	835	836	837	C
C	837	838	839	N	C	835	836	837	C
C	837	838	839	N	C	835	836	837	CA
C	837	838	839	C	C	835	836	837	O
C	837	838	839	N	C	835	836	837	O
C	837	838	839	C	C	839	840	841	C
C	837	838	839	O	C	839	840	841	C
C	837	838	839	C	C	839	840	841	CA
C	837	838	839	O	C	839	840	841	CA
C	837	838	839	C	C	839	840	841	N
C	837	838	839	N	C	839	840	841	N
C	837	838	839	C	C	840	841	842	CA
C	837	838	839	CA	C	840	841	842	CA
C	837	838	839	C	C	840	841	842	CB
C	837	838	839	CA	C	840	841	842	CB
C	837	838	839	N	C	840	841	842	CB
C	837	838	839	CA	C	840	841	842	CD2
C	837	838	839	C	C	840	841	842	N
C	837	838	839	CA	C	840	841	842	N
C	837	838	839	N	C	840	841	842	N
A	838	839	840	OD2	A	834	835	836	CB
A	838	839	840	C	A	836	837	838	O
A	838	839	840	CA	A	836	837	838	O
A	838	839	840	CB	A	836	837	838	O
A	838	839	840	N	A	836	837	838	O
A	838	839	840	C	A	840	841	842	CA
A	838	839	840	C	A	840	841	842	N
A	838	839	840	CA	A	840	841	842	N
A	838	839	840	N	A	840	841	842	N
A	838	839	840	O	A	840	841	842	N
B	838	839	840	OD2	B	833	834	835	O
B	838	839	840	OD2	B	834	835	836	CA
B	838	839	840	OD2	B	834	835	836	CB
B	838	839	840	N	B	835	836	837	C
B	838	839	840	N	B	835	836	837	N
B	838	839	840	OD1	B	835	836	837	N
B	838	839	840	N	B	835	836	837	O
B	838	839	840	N	B	840	841	842	N
B	838	839	840	C	B	843	844	845	CG2
C	838	839	840	OD2	C	833	834	835	O
C	838	839	840	CB	C	834	835	836	C
C	838	839	840	CG	C	834	835	836	C
C	838	839	840	OD2	C	834	835	836	C
C	838	839	840	OD2	C	834	835	836	CA
C	838	839	840	CA	C	835	836	837	C
C	838	839	840	CB	C	835	836	837	C
C	838	839	840	CG	C	835	836	837	C
C	838	839	840	N	C	835	836	837	C
C	838	839	840	OD2	C	835	836	837	C
C	838	839	840	CB	C	835	836	837	CA
C	838	839	840	CG	C	835	836	837	CA
C	838	839	840	N	C	835	836	837	CA
C	838	839	840	OD2	C	835	836	837	CA
C	838	839	840	CB	C	835	836	837	N
C	838	839	840	CG	C	835	836	837	N
C	838	839	840	N	C	835	836	837	N
C	838	839	840	OD1	C	835	836	837	N
C	838	839	840	OD2	C	835	836	837	N
C	838	839	840	C	C	835	836	837	O
C	838	839	840	CA	C	835	836	837	O
C	838	839	840	N	C	835	836	837	O
C	838	839	840	C	C	836	837	838	C
C	838	839	840	CA	C	836	837	838	C
C	838	839	840	CB	C	836	837	838	C
C	838	839	840	N	C	836	837	838	C
C	838	839	840	N	C	836	837	838	CA
C	838	839	840	N	C	836	837	838	N
C	838	839	840	C	C	836	837	838	O
C	838	839	840	CA	C	836	837	838	O
C	838	839	840	CB	C	836	837	838	O
C	838	839	840	N	C	836	837	838	O
C	838	839	840	C	C	840	841	842	CA
C	838	839	840	C	C	840	841	842	N
C	838	839	840	CA	C	840	841	842	N
C	838	839	840	N	C	840	841	842	N
C	838	839	840	O	C	840	841	842	N
C	838	839	840	O	C	843	844	845	CB
C	838	839	840	C	C	843	844	845	CG2
C	838	839	840	O	C	843	844	845	CG2
A	839	840	841	C	A	836	837	838	O
A	839	840	841	CA	A	836	837	838	O
A	839	840	841	N	A	836	837	838	O
A	839	840	841	O	A	836	837	838	O
A	839	840	841	SG	A	836	837	838	O
A	839	840	841	N	A	837	838	839	C
A	839	840	841	C	A	837	838	839	O
A	839	840	841	CA	A	837	838	839	O
A	839	840	841	N	A	837	838	839	O
A	839	840	841	O	A	841	842	843	CA
A	839	840	841	CA	A	841	842	843	N
A	839	840	841	O	A	841	842	843	N
A	839	840	841	O	A	844	845	846	CA
A	839	840	841	SG	A	844	845	846	CA
A	839	840	841	O	A	844	845	846	CB
A	839	840	841	SG	A	844	845	846	CB
A	839	840	841	SG	A	850	851	852	CA
A	839	840	841	CB	A	850	851	852	CB
A	839	840	841	SG	A	850	851	852	CB
A	839	840	841	CB	A	854	855	856	CD1
A	839	840	841	O	A	854	855	856	CE1
A	839	840	841	SG	A	854	855	856	CE1
A	839	840	841	O	A	854	855	856	CZ
A	839	840	841	O	B	587	588	589	CB
B	839	840	841	C	B	843	844	845	CG2
B	839	840	841	N	B	843	844	845	CG2
B	839	840	841	O	B	843	844	845	CG2
B	839	840	841	CB	B	844	845	846	CB
B	839	840	841	SG	B	850	851	852	CA
B	839	840	841	CB	B	850	851	852	CB
B	839	840	841	SG	B	850	851	852	CB
B	839	840	841	CB	B	850	851	852	SG
B	839	840	841	CB	B	854	855	856	CD1
B	839	840	841	CB	B	854	855	856	CE1
B	839	840	841	CB	C	591	592	593	CE1
B	839	840	841	CB	C	591	592	593	CZ
C	839	840	841	N	C	835	836	837	C
C	839	840	841	N	C	835	836	837	O
C	839	840	841	SG	C	835	836	837	O
C	839	840	841	N	C	836	837	838	C
C	839	840	841	N	C	836	837	838	CA
C	839	840	841	N	C	836	837	838	O
C	839	840	841	SG	C	836	837	838	O
C	839	840	841	N	C	837	838	839	CA
C	839	840	841	N	C	837	838	839	O
C	839	840	841	C	C	843	844	845	CG2
C	839	840	841	N	C	843	844	845	CG2
C	839	840	841	O	C	843	844	845	CG2
C	839	840	841	SG	C	844	845	846	CA
C	839	840	841	SG	C	844	845	846	CB
C	839	840	841	SG	C	850	851	852	CA
C	839	840	841	SG	C	850	851	852	CB
C	839	840	841	SG	C	850	851	852	SG
C	839	840	841	SG	C	854	855	856	CE1
C	840	841	842	O	A	552	553	554	CG2
C	840	841	842	C	A	552	553	554	OG1
C	840	841	842	O	A	552	553	554	OG1
C	840	841	842	C	A	587	588	589	CG2
C	840	841	842	CA	A	587	588	589	CG2
C	840	841	842	CD1	A	587	588	589	CG2
A	840	841	842	N	A	836	837	838	O
A	840	841	842	C	A	837	838	839	O
A	840	841	842	CA	A	837	838	839	O
A	840	841	842	CB	A	837	838	839	O
A	840	841	842	CG	A	837	838	839	O
A	840	841	842	N	A	837	838	839	O
A	840	841	842	O	A	837	838	839	O
B	840	841	842	CA	B	837	838	839	O
B	840	841	842	CB	B	837	838	839	O
B	840	841	842	CG	B	837	838	839	O
B	840	841	842	N	B	837	838	839	O
B	840	841	842	O	B	837	838	839	O
B	840	841	842	CA	B	838	839	840	C
B	840	841	842	N	B	838	839	840	C
B	840	841	842	N	B	838	839	840	CA
B	840	841	842	N	B	838	839	840	O
B	840	841	842	N	B	843	844	845	CG2
B	840	841	842	CD2	C	552	553	554	CG2
B	840	841	842	CG	C	552	553	554	CG2
B	840	841	842	O	C	552	553	554	OG1
B	840	841	842	CA	C	587	588	589	CG2
B	840	841	842	CD1	C	587	588	589	CG2
B	840	841	842	CG	C	587	588	589	OG1
C	840	841	842	C	C	837	838	839	O
C	840	841	842	CA	C	837	838	839	O
C	840	841	842	CB	C	837	838	839	O
C	840	841	842	CG	C	837	838	839	O
C	840	841	842	N	C	837	838	839	O
C	840	841	842	O	C	837	838	839	O
C	840	841	842	N	C	843	844	845	CG2
C	841	842	843	O	A	585	586	587	OD2
C	841	842	843	O	A	587	588	589	CG2
A	841	842	843	C	A	839	840	841	C
A	841	842	843	CA	A	839	840	841	C
A	841	842	843	N	A	839	840	841	C
A	841	842	843	O	A	839	840	841	C
A	841	842	843	C	A	839	840	841	O
A	841	842	843	O	A	839	840	841	O
A	841	842	843	C	A	843	844	845	C
A	841	842	843	C	A	843	844	845	CA
A	841	842	843	C	A	843	844	845	CB
A	841	842	843	C	A	843	844	845	CG2
A	841	842	843	C	A	843	844	845	N
A	841	842	843	O	A	844	845	846	C
A	841	842	843	O	A	844	845	846	CA
A	841	842	843	C	A	844	845	846	CB
A	841	842	843	O	A	844	845	846	CB
A	841	842	843	C	B	585	586	587	CB
A	841	842	843	C	B	585	586	587	CG
A	841	842	843	C	B	587	588	589	CG2
B	841	842	843	C	B	839	840	841	C
B	841	842	843	CA	B	839	840	841	C
B	841	842	843	N	B	839	840	841	C
B	841	842	843	O	B	839	840	841	C
B	841	842	843	N	B	839	840	841	CA
B	841	842	843	C	B	839	840	841	O
B	841	842	843	CA	B	839	840	841	O
B	841	842	843	N	B	839	840	841	O
B	841	842	843	O	B	839	840	841	O
B	841	842	843	C	B	843	844	845	CG2
B	841	842	843	CA	B	843	844	845	CG2
B	841	842	843	N	B	843	844	845	CG2
B	841	842	843	O	B	843	844	845	CG2
C	841	842	843	C	C	839	840	841	C
C	841	842	843	CA	C	839	840	841	C
C	841	842	843	N	C	839	840	841	C
C	841	842	843	O	C	839	840	841	C
C	841	842	843	N	C	839	840	841	CA
C	841	842	843	C	C	839	840	841	O
C	841	842	843	CA	C	839	840	841	O
C	841	842	843	N	C	839	840	841	O
C	841	842	843	O	C	839	840	841	O
C	841	842	843	O	C	843	844	845	C
C	841	842	843	O	C	843	844	845	CA
C	841	842	843	O	C	843	844	845	CB
C	841	842	843	C	C	843	844	845	CG2
C	841	842	843	CA	C	843	844	845	CG2
C	841	842	843	N	C	843	844	845	CG2
C	841	842	843	O	C	843	844	845	CG2
C	841	842	843	O	C	843	844	845	N
C	841	842	843	O	C	844	845	846	C
C	841	842	843	O	C	844	845	846	CA
C	841	842	843	O	C	844	845	846	CB
C	841	842	843	O	C	844	845	846	N
C	841	842	843	O	C	845	846	847	N
C	842	843	844	CB	A	554	555	556	OG
C	842	843	844	CA	A	556	557	558	CE
C	842	843	844	CB	A	556	557	558	CE
C	842	843	844	CB	A	556	557	558	NZ
C	842	843	844	CA	A	585	586	587	CB
C	842	843	844	N	A	585	586	587	CB
C	842	843	844	CA	A	585	586	587	OD2
C	842	843	844	CB	A	585	586	587	OD2
C	842	843	844	CG	A	585	586	587	OD2
C	842	843	844	N	A	585	586	587	OD2
C	842	843	844	OD1	A	585	586	587	OD2
A	842	843	844	N	A	840	841	842	C
A	842	843	844	C	A	844	845	846	C
A	842	843	844	O	A	844	845	846	C
A	842	843	844	C	A	844	845	846	CA
A	842	843	844	O	A	844	845	846	CA
A	842	843	844	C	A	844	845	846	CB
A	842	843	844	O	A	844	845	846	CB
A	842	843	844	O	A	844	845	846	N
A	842	843	844	O	A	845	846	847	C
A	842	843	844	O	A	845	846	847	CA
A	842	843	844	O	A	845	846	847	N
A	842	843	844	CB	A	846	847	848	CZ
A	842	843	844	CG	A	846	847	848	CZ
A	842	843	844	OD2	A	846	847	848	CZ
A	842	843	844	O	A	846	847	848	N
A	842	843	844	OD2	A	846	847	848	NE
A	842	843	844	CB	A	846	847	848	NH1
A	842	843	844	CG	A	846	847	848	NH1
A	842	843	844	OD2	A	846	847	848	NH1
A	842	843	844	CB	A	846	847	848	NH2
A	842	843	844	CG	A	846	847	848	NH2
A	842	843	844	OD2	A	846	847	848	NH2
A	842	843	844	CB	B	554	555	556	OG
A	842	843	844	CB	B	556	557	558	CG
A	842	843	844	CA	B	585	586	587	CB
A	842	843	844	N	B	585	586	587	CB
A	842	843	844	CA	B	585	586	587	CG
A	842	843	844	CB	B	585	586	587	CG
A	842	843	844	N	B	585	586	587	CG
A	842	843	844	CA	B	585	586	587	OD1
A	842	843	844	CB	B	585	586	587	OD1
A	842	843	844	N	B	585	586	587	OD1
A	842	843	844	CB	B	585	586	587	OD2
A	842	843	844	CG	B	585	586	587	OD2
B	842	843	844	N	B	840	841	842	C
B	842	843	844	C	B	844	845	846	C
B	842	843	844	C	B	844	845	846	CA
B	842	843	844	C	B	844	845	846	CB
B	842	843	844	O	B	844	845	846	CB
B	842	843	844	C	B	844	845	846	N
B	842	843	844	O	B	845	846	847	C
B	842	843	844	C	B	845	846	847	CA
B	842	843	844	O	B	845	846	847	CA
B	842	843	844	C	B	845	846	847	CB
B	842	843	844	C	B	845	846	847	N
B	842	843	844	C	B	846	847	848	CZ
B	842	843	844	CB	B	846	847	848	CZ
B	842	843	844	CG	B	846	847	848	CZ
B	842	843	844	O	B	846	847	848	CZ
B	842	843	844	OD1	B	846	847	848	CZ
B	842	843	844	OD2	B	846	847	848	CZ
B	842	843	844	O	B	846	847	848	N
B	842	843	844	C	B	846	847	848	NH1
B	842	843	844	CA	B	846	847	848	NH1
B	842	843	844	CB	B	846	847	848	NH1
B	842	843	844	CG	B	846	847	848	NH1
B	842	843	844	O	B	846	847	848	NH1
B	842	843	844	OD1	B	846	847	848	NH1
B	842	843	844	OD2	B	846	847	848	NH1
B	842	843	844	C	B	846	847	848	NH2
B	842	843	844	CB	B	846	847	848	NH2
B	842	843	844	CG	B	846	847	848	NH2
B	842	843	844	O	B	846	847	848	NH2
B	842	843	844	OD1	B	846	847	848	NH2
B	842	843	844	OD2	B	846	847	848	NH2
B	842	843	844	CA	C	585	586	587	CB
B	842	843	844	N	C	585	586	587	CB
C	842	843	844	N	C	840	841	842	C
C	842	843	844	C	C	844	845	846	C
C	842	843	844	O	C	844	845	846	C
C	842	843	844	C	C	844	845	846	CA
C	842	843	844	O	C	844	845	846	CA
C	842	843	844	C	C	844	845	846	CB
C	842	843	844	O	C	844	845	846	CB
C	842	843	844	C	C	844	845	846	N
C	842	843	844	O	C	844	845	846	N
C	842	843	844	O	C	845	846	847	C
C	842	843	844	C	C	845	846	847	CA
C	842	843	844	O	C	845	846	847	CA
C	842	843	844	C	C	845	846	847	CB
C	842	843	844	O	C	845	846	847	CB
C	842	843	844	C	C	845	846	847	N
C	842	843	844	O	C	845	846	847	N
C	842	843	844	O	C	846	847	848	CG
C	842	843	844	C	C	846	847	848	CZ
C	842	843	844	CB	C	846	847	848	CZ
C	842	843	844	CG	C	846	847	848	CZ
C	842	843	844	O	C	846	847	848	CZ
C	842	843	844	OD1	C	846	847	848	CZ
C	842	843	844	OD2	C	846	847	848	CZ
C	842	843	844	O	C	846	847	848	N
C	842	843	844	OD2	C	846	847	848	NE
C	842	843	844	C	C	846	847	848	NH1
C	842	843	844	CA	C	846	847	848	NH1
C	842	843	844	CB	C	846	847	848	NH1
C	842	843	844	CG	C	846	847	848	NH1
C	842	843	844	O	C	846	847	848	NH1
C	842	843	844	OD1	C	846	847	848	NH1
C	842	843	844	OD2	C	846	847	848	NH1
C	842	843	844	C	C	846	847	848	NH2
C	842	843	844	CB	C	846	847	848	NH2
C	842	843	844	CG	C	846	847	848	NH2
C	842	843	844	O	C	846	847	848	NH2
C	842	843	844	OD1	C	846	847	848	NH2
C	842	843	844	OD2	C	846	847	848	NH2
A	843	844	845	CG2	A	838	839	840	C
A	843	844	845	CB	A	838	839	840	O
A	843	844	845	CG1	A	838	839	840	O
A	843	844	845	CG2	A	838	839	840	O
A	843	844	845	CG2	A	839	840	841	C
A	843	844	845	CG2	A	839	840	841	CA
A	843	844	845	CG2	A	839	840	841	N
A	843	844	845	CG2	A	839	840	841	O
A	843	844	845	CG2	A	840	841	842	N
A	843	844	845	CG2	A	841	842	843	CA
A	843	844	845	N	A	841	842	843	CA
A	843	844	845	CG2	A	841	842	843	N
A	843	844	845	N	A	841	842	843	N
A	843	844	845	C	A	841	842	843	O
A	843	844	845	CA	A	841	842	843	O
A	843	844	845	CB	A	841	842	843	O
A	843	844	845	CG2	A	841	842	843	O
A	843	844	845	N	A	841	842	843	O
A	843	844	845	O	A	846	847	848	C
A	843	844	845	O	A	846	847	848	O
A	843	844	845	O	A	847	848	849	C
A	843	844	845	O	A	847	848	849	CA
A	843	844	845	O	A	847	848	849	CB
A	843	844	845	O	A	847	848	849	N
A	843	844	845	O	A	847	848	849	O
B	843	844	845	CB	B	838	839	840	O
B	843	844	845	CG1	B	838	839	840	O
B	843	844	845	CG2	B	838	839	840	O
B	843	844	845	CG2	B	839	840	841	CA
B	843	844	845	C	B	841	842	843	C
B	843	844	845	CA	B	841	842	843	C
B	843	844	845	CB	B	841	842	843	C
B	843	844	845	N	B	841	842	843	C
B	843	844	845	N	B	841	842	843	CA
B	843	844	845	N	B	841	842	843	N
B	843	844	845	C	B	841	842	843	O
B	843	844	845	CA	B	841	842	843	O
B	843	844	845	CB	B	841	842	843	O
B	843	844	845	N	B	841	842	843	O
B	843	844	845	C	B	845	846	847	C
B	843	844	845	O	B	845	846	847	C
B	843	844	845	C	B	845	846	847	CA
B	843	844	845	O	B	845	846	847	CA
B	843	844	845	C	B	846	847	848	C
B	843	844	845	O	B	846	847	848	C
B	843	844	845	CA	B	846	847	848	CZ
B	843	844	845	CB	B	846	847	848	CZ
B	843	844	845	CG1	B	846	847	848	CZ
B	843	844	845	N	B	846	847	848	CZ
B	843	844	845	C	B	846	847	848	N
B	843	844	845	O	B	846	847	848	N
B	843	844	845	CA	B	846	847	848	NH1
B	843	844	845	N	B	846	847	848	NH1
B	843	844	845	CA	B	846	847	848	NH2
B	843	844	845	CB	B	846	847	848	NH2
B	843	844	845	CG1	B	846	847	848	NH2
B	843	844	845	N	B	846	847	848	NH2
B	843	844	845	O	B	847	848	849	C
B	843	844	845	O	B	847	848	849	CA
B	843	844	845	C	B	847	848	849	CB
B	843	844	845	O	B	847	848	849	CB
B	843	844	845	C	B	847	848	849	N
B	843	844	845	O	B	847	848	849	N
B	843	844	845	O	B	847	848	849	O
C	843	844	845	CG1	C	838	839	840	O
C	843	844	845	CG2	C	839	840	841	CA
C	843	844	845	C	C	841	842	843	C
C	843	844	845	CA	C	841	842	843	C
C	843	844	845	CB	C	841	842	843	C
C	843	844	845	N	C	841	842	843	C
C	843	844	845	N	C	841	842	843	CA
C	843	844	845	N	C	841	842	843	N
C	843	844	845	C	C	845	846	847	C
C	843	844	845	O	C	845	846	847	C
C	843	844	845	C	C	845	846	847	CA
C	843	844	845	O	C	845	846	847	CA
C	843	844	845	C	C	845	846	847	N
C	843	844	845	CA	C	845	846	847	N
C	843	844	845	O	C	845	846	847	N
C	843	844	845	CD1	C	846	847	848	CB
C	843	844	845	CD1	C	846	847	848	CD
C	843	844	845	C	C	846	847	848	CG
C	843	844	845	CA	C	846	847	848	CG
C	843	844	845	O	C	846	847	848	CG
C	843	844	845	CA	C	846	847	848	CZ
C	843	844	845	CD1	C	846	847	848	CZ
C	843	844	845	CG1	C	846	847	848	CZ
C	843	844	845	N	C	846	847	848	CZ
C	843	844	845	C	C	846	847	848	N
C	843	844	845	CA	C	846	847	848	N
C	843	844	845	O	C	846	847	848	N
C	843	844	845	CA	C	846	847	848	NE
C	843	844	845	CD1	C	846	847	848	NE
C	843	844	845	CG1	C	846	847	848	NE
C	843	844	845	N	C	846	847	848	NE
C	843	844	845	CA	C	846	847	848	NH1
C	843	844	845	CA	C	846	847	848	NH2
C	843	844	845	CD1	C	846	847	848	NH2
C	843	844	845	CG1	C	846	847	848	NH2
C	843	844	845	N	C	846	847	848	NH2
C	843	844	845	CD1	C	847	848	849	CB
C	843	844	845	CG1	C	847	848	849	CB
C	843	844	845	CD1	C	847	848	849	N
A	844	845	846	CB	A	839	840	841	C
A	844	845	846	N	A	839	840	841	C
A	844	845	846	CA	A	839	840	841	CA
A	844	845	846	CB	A	839	840	841	CA
A	844	845	846	N	A	839	840	841	CA
A	844	845	846	CA	A	839	840	841	CB
A	844	845	846	CB	A	839	840	841	CB
A	844	845	846	N	A	839	840	841	O
A	844	845	846	N	A	841	842	843	C
A	844	845	846	N	A	841	842	843	O
A	844	845	846	N	A	842	843	844	C
A	844	845	846	N	A	842	843	844	CA
A	844	845	846	N	A	842	843	844	N
A	844	845	846	N	A	846	847	848	N
A	844	845	846	C	A	847	848	849	O
A	844	845	846	O	A	847	848	849	O
A	844	845	846	O	A	850	851	852	C
A	844	845	846	O	A	850	851	852	CA
A	844	845	846	C	A	850	851	852	CB
A	844	845	846	CA	A	850	851	852	CB
A	844	845	846	CB	A	850	851	852	CB
A	844	845	846	O	A	850	851	852	CB
A	844	845	846	O	A	851	852	853	CA
A	844	845	846	C	A	851	852	853	N
A	844	845	846	O	A	851	852	853	N
A	844	845	846	CB	A	854	855	856	CD1
A	844	845	846	CB	A	854	855	856	CE1
A	844	845	846	CB	A	854	855	856	CZ
B	844	845	846	CB	B	839	840	841	C
B	844	845	846	N	B	839	840	841	C
B	844	845	846	CA	B	839	840	841	CA
B	844	845	846	CB	B	839	840	841	CA
B	844	845	846	N	B	839	840	841	CA
B	844	845	846	CA	B	839	840	841	CB
B	844	845	846	CA	B	839	840	841	O
B	844	845	846	CB	B	839	840	841	O
B	844	845	846	N	B	839	840	841	O
B	844	845	846	CA	B	839	840	841	SG
B	844	845	846	CB	B	839	840	841	SG
B	844	845	846	CB	B	841	842	843	C
B	844	845	846	N	B	841	842	843	C
B	844	845	846	C	B	841	842	843	O
B	844	845	846	CA	B	841	842	843	O
B	844	845	846	CB	B	841	842	843	O
B	844	845	846	N	B	841	842	843	O
B	844	845	846	N	B	842	843	844	CA
B	844	845	846	N	B	842	843	844	N
B	844	845	846	C	B	842	843	844	O
B	844	845	846	CA	B	842	843	844	O
B	844	845	846	N	B	842	843	844	O
B	844	845	846	C	B	846	847	848	C
B	844	845	846	O	B	846	847	848	C
B	844	845	846	C	B	846	847	848	N
B	844	845	846	CA	B	846	847	848	N
B	844	845	846	N	B	846	847	848	N
B	844	845	846	O	B	846	847	848	N
B	844	845	846	O	B	847	848	849	C
B	844	845	846	C	B	847	848	849	CA
B	844	845	846	O	B	847	848	849	CA
B	844	845	846	C	B	847	848	849	CB
B	844	845	846	O	B	847	848	849	CB
B	844	845	846	C	B	847	848	849	N
B	844	845	846	CA	B	847	848	849	N
B	844	845	846	O	B	847	848	849	N
B	844	845	846	C	B	847	848	849	O
B	844	845	846	O	B	847	848	849	O
B	844	845	846	O	B	850	851	852	C
B	844	845	846	O	B	850	851	852	CA
B	844	845	846	C	B	850	851	852	CB
B	844	845	846	CA	B	850	851	852	CB
B	844	845	846	CB	B	850	851	852	CB
B	844	845	846	O	B	850	851	852	CB
B	844	845	846	C	B	850	851	852	SG
B	844	845	846	CA	B	850	851	852	SG
B	844	845	846	CB	B	850	851	852	SG
B	844	845	846	O	B	850	851	852	SG
B	844	845	846	O	B	851	852	853	CA
B	844	845	846	O	B	851	852	853	CB
B	844	845	846	C	B	851	852	853	N
B	844	845	846	O	B	851	852	853	N
B	844	845	846	CB	B	854	855	856	CD1
B	844	845	846	CB	B	854	855	856	CE1
C	844	845	846	CB	C	839	840	841	C
C	844	845	846	N	C	839	840	841	C
C	844	845	846	CA	C	839	840	841	CA
C	844	845	846	CB	C	839	840	841	CA
C	844	845	846	N	C	839	840	841	CA
C	844	845	846	CA	C	839	840	841	CB
C	844	845	846	CB	C	839	840	841	CB
C	844	845	846	CA	C	839	840	841	O
C	844	845	846	CB	C	839	840	841	O
C	844	845	846	N	C	839	840	841	O
C	844	845	846	CB	C	841	842	843	C
C	844	845	846	N	C	841	842	843	C
C	844	845	846	N	C	842	843	844	CA
C	844	845	846	N	C	842	843	844	N
C	844	845	846	C	C	846	847	848	N
C	844	845	846	CA	C	846	847	848	N
C	844	845	846	N	C	846	847	848	N
C	844	845	846	O	C	846	847	848	N
C	844	845	846	O	C	851	852	853	CA
C	844	845	846	O	C	851	852	853	CB
C	844	845	846	CB	C	854	855	856	CD1
C	844	845	846	CB	C	854	855	856	CE1
C	844	845	846	CB	C	854	855	856	CZ
C	845	846	847	CB	A	567	568	569	CB
A	845	846	847	N	A	841	842	843	O
A	845	846	847	CA	A	842	843	844	C
A	845	846	847	CB	A	842	843	844	C
A	845	846	847	N	A	842	843	844	C
A	845	846	847	CB	A	842	843	844	O
A	845	846	847	C	A	843	844	845	C
A	845	846	847	CA	A	843	844	845	C
A	845	846	847	N	A	843	844	845	C
A	845	846	847	N	A	843	844	845	CA
A	845	846	847	N	A	843	844	845	N
A	845	846	847	C	A	843	844	845	O
A	845	846	847	CA	A	843	844	845	O
A	845	846	847	N	A	843	844	845	O
A	845	846	847	C	A	847	848	849	CA
A	845	846	847	C	A	847	848	849	N
A	845	846	847	CA	A	847	848	849	N
A	845	846	847	N	A	847	848	849	N
A	845	846	847	C	A	847	848	849	O
A	845	846	847	CB	B	567	568	569	CB
B	845	846	847	N	B	841	842	843	O
B	845	846	847	CB	B	842	843	844	O
B	845	846	847	N	B	842	843	844	O
B	845	846	847	N	B	843	844	845	C
B	845	846	847	N	B	843	844	845	CA
B	845	846	847	N	B	843	844	845	N
B	845	846	847	N	B	843	844	845	O
B	845	846	847	C	B	847	848	849	CA
B	845	846	847	C	B	847	848	849	N
B	845	846	847	CA	B	847	848	849	N
B	845	846	847	N	B	847	848	849	N
B	845	846	847	O	B	847	848	849	N
B	845	846	847	CB	C	567	568	569	CB
C	845	846	847	N	C	843	844	845	N
A	846	847	848	CD	A	45	46	47	CB
A	846	847	848	CG	A	45	46	47	CB
A	846	847	848	CZ	A	842	843	844	C
A	846	847	848	NH1	A	842	843	844	C
A	846	847	848	NH2	A	842	843	844	C
A	846	847	848	NH1	A	842	843	844	CA
A	846	847	848	CB	A	842	843	844	O
A	846	847	848	CG	A	842	843	844	O
A	846	847	848	CZ	A	842	843	844	O
A	846	847	848	NH1	A	842	843	844	O
A	846	847	848	NH2	A	842	843	844	O
A	846	847	848	CZ	A	842	843	844	OD1
A	846	847	848	NH1	A	842	843	844	OD1
A	846	847	848	NH2	A	842	843	844	OD1
A	846	847	848	C	A	843	844	845	C
A	846	847	848	CA	A	843	844	845	C
A	846	847	848	CB	A	843	844	845	C
A	846	847	848	CG	A	843	844	845	C
A	846	847	848	N	A	843	844	845	C
A	846	847	848	CB	A	843	844	845	CA
A	846	847	848	CG	A	843	844	845	CA
A	846	847	848	CZ	A	843	844	845	CA
A	846	847	848	N	A	843	844	845	CA
A	846	847	848	NE	A	843	844	845	CA
A	846	847	848	NH1	A	843	844	845	CA
A	846	847	848	NH2	A	843	844	845	CA
A	846	847	848	CZ	A	843	844	845	CB
A	846	847	848	NE	A	843	844	845	CB
A	846	847	848	NH2	A	843	844	845	CB
A	846	847	848	CB	A	843	844	845	CD1
A	846	847	848	CD	A	843	844	845	CD1
A	846	847	848	CZ	A	843	844	845	CD1
A	846	847	848	NE	A	843	844	845	CD1
A	846	847	848	NH2	A	843	844	845	CD1
A	846	847	848	CZ	A	843	844	845	CG1
A	846	847	848	NE	A	843	844	845	CG1
A	846	847	848	NH2	A	843	844	845	CG1
A	846	847	848	CZ	A	843	844	845	N
A	846	847	848	NE	A	843	844	845	N
A	846	847	848	NH1	A	843	844	845	N
A	846	847	848	NH2	A	843	844	845	N
A	846	847	848	CA	A	843	844	845	O
A	846	847	848	CB	A	843	844	845	O
A	846	847	848	CG	A	843	844	845	O
A	846	847	848	N	A	843	844	845	O
A	846	847	848	C	A	844	845	846	C
A	846	847	848	CA	A	844	845	846	C
A	846	847	848	N	A	844	845	846	C
A	846	847	848	N	A	844	845	846	CA
A	846	847	848	C	A	844	845	846	O
A	846	847	848	CA	A	844	845	846	O
A	846	847	848	N	A	844	845	846	O
A	846	847	848	C	A	848	849	850	CA
A	846	847	848	O	A	848	849	850	CA
A	846	847	848	O	A	848	849	850	CB
A	846	847	848	O	A	848	849	850	CD2
A	846	847	848	O	A	848	849	850	CG
A	846	847	848	C	A	848	849	850	N
A	846	847	848	O	A	848	849	850	N
B	846	847	848	CD	B	45	46	47	CB
B	846	847	848	CG	B	45	46	47	CB
B	846	847	848	CB	B	842	843	844	O
B	846	847	848	CG	B	842	843	844	O
B	846	847	848	NE	B	842	843	844	OD2
B	846	847	848	CA	B	843	844	845	C
B	846	847	848	CB	B	843	844	845	C
B	846	847	848	CG	B	843	844	845	C
B	846	847	848	CB	B	843	844	845	CA
B	846	847	848	CG	B	843	844	845	CA
B	846	847	848	N	B	843	844	845	CA
B	846	847	848	NE	B	843	844	845	CA
B	846	847	848	NE	B	843	844	845	CB
B	846	847	848	CB	B	843	844	845	CD1
B	846	847	848	CD	B	843	844	845	CD1
B	846	847	848	CZ	B	843	844	845	CD1
B	846	847	848	NE	B	843	844	845	CD1
B	846	847	848	NH2	B	843	844	845	CD1
B	846	847	848	NE	B	843	844	845	CG1
B	846	847	848	NE	B	843	844	845	N
B	846	847	848	CA	B	843	844	845	O
B	846	847	848	CB	B	843	844	845	O
B	846	847	848	CG	B	843	844	845	O
B	846	847	848	O	B	843	844	845	O
B	846	847	848	CA	B	844	845	846	C
B	846	847	848	CA	B	844	845	846	O
B	846	847	848	C	B	848	849	850	CA
B	846	847	848	O	B	848	849	850	CA
B	846	847	848	O	B	848	849	850	CB
B	846	847	848	O	B	848	849	850	CD2
B	846	847	848	C	B	848	849	850	N
B	846	847	848	O	B	848	849	850	N
C	846	847	848	CD	C	45	46	47	CB
C	846	847	848	CG	C	45	46	47	CB
C	846	847	848	CD	C	45	46	47	OG
C	846	847	848	CG	C	45	46	47	OG
C	846	847	848	CB	C	842	843	844	O
C	846	847	848	C	C	843	844	845	C
C	846	847	848	CA	C	843	844	845	C
C	846	847	848	CB	C	843	844	845	C
C	846	847	848	CB	C	843	844	845	CA
C	846	847	848	CZ	C	843	844	845	CB
C	846	847	848	NE	C	843	844	845	CB
C	846	847	848	NH2	C	843	844	845	CB
C	846	847	848	NH1	C	843	844	845	N
C	846	847	848	C	C	843	844	845	O
C	846	847	848	CA	C	843	844	845	O
C	846	847	848	CB	C	843	844	845	O
C	846	847	848	O	C	843	844	845	O
C	846	847	848	C	C	844	845	846	C
C	846	847	848	CA	C	844	845	846	C
C	846	847	848	C	C	844	845	846	O
C	846	847	848	CA	C	844	845	846	O
C	846	847	848	C	C	848	849	850	CA
C	846	847	848	O	C	848	849	850	CA
C	846	847	848	O	C	848	849	850	CB
C	846	847	848	O	C	848	849	850	CD2
C	846	847	848	O	C	848	849	850	CG
C	846	847	848	C	C	848	849	850	N
C	846	847	848	O	C	848	849	850	N
A	847	848	849	OD2	A	834	835	836	CD
A	847	848	849	OD2	A	834	835	836	CE
A	847	848	849	OD2	A	834	835	836	NZ
A	847	848	849	CB	A	843	844	845	C
A	847	848	849	N	A	843	844	845	C
A	847	848	849	CB	A	843	844	845	CD1
A	847	848	849	N	A	843	844	845	CD1
A	847	848	849	CB	A	843	844	845	CG1
A	847	848	849	CA	A	844	845	846	C
A	847	848	849	CB	A	844	845	846	C
A	847	848	849	N	A	844	845	846	C
A	847	848	849	N	A	844	845	846	CA
A	847	848	849	C	A	844	845	846	O
A	847	848	849	CA	A	844	845	846	O
A	847	848	849	CB	A	844	845	846	O
A	847	848	849	N	A	844	845	846	O
A	847	848	849	N	A	845	846	847	O
A	847	848	849	C	A	849	850	851	C
A	847	848	849	CG	A	849	850	851	C
A	847	848	849	O	A	849	850	851	C
A	847	848	849	OD1	A	849	850	851	C
A	847	848	849	C	A	849	850	851	CA
A	847	848	849	CG	A	849	850	851	CA
A	847	848	849	O	A	849	850	851	CA
A	847	848	849	OD1	A	849	850	851	CA
A	847	848	849	CG	A	849	850	851	CB
A	847	848	849	OD1	A	849	850	851	CB
A	847	848	849	OD1	A	849	850	851	CG2
A	847	848	849	C	A	849	850	851	N
A	847	848	849	CA	A	849	850	851	N
A	847	848	849	CB	A	849	850	851	N
A	847	848	849	CG	A	849	850	851	N
A	847	848	849	O	A	849	850	851	N
A	847	848	849	OD1	A	849	850	851	N
A	847	848	849	OD2	A	849	850	851	N
A	847	848	849	O	A	849	850	851	O
A	847	848	849	OD1	A	849	850	851	O
A	847	848	849	C	A	850	851	852	C
A	847	848	849	O	A	850	851	852	C
A	847	848	849	C	A	850	851	852	CA
A	847	848	849	CB	A	850	851	852	CA
A	847	848	849	CG	A	850	851	852	CA
A	847	848	849	O	A	850	851	852	CA
A	847	848	849	OD1	A	850	851	852	CA
A	847	848	849	C	A	850	851	852	CB
A	847	848	849	CA	A	850	851	852	CB
A	847	848	849	CB	A	850	851	852	CB
A	847	848	849	CG	A	850	851	852	CB
A	847	848	849	O	A	850	851	852	CB
A	847	848	849	OD1	A	850	851	852	CB
A	847	848	849	OD2	A	850	851	852	CB
A	847	848	849	C	A	850	851	852	N
A	847	848	849	CA	A	850	851	852	N
A	847	848	849	CB	A	850	851	852	N
A	847	848	849	CG	A	850	851	852	N
A	847	848	849	O	A	850	851	852	N
A	847	848	849	OD1	A	850	851	852	N
A	847	848	849	OD2	A	850	851	852	N
A	847	848	849	O	A	850	851	852	O
A	847	848	849	C	A	851	852	853	CB
A	847	848	849	C	A	851	852	853	N
B	847	848	849	OD2	B	834	835	836	CD
B	847	848	849	OD2	B	834	835	836	CE
B	847	848	849	OD2	B	834	835	836	NZ
B	847	848	849	CB	B	843	844	845	CD1
B	847	848	849	N	B	843	844	845	CD1
B	847	848	849	CB	B	843	844	845	CG1
B	847	848	849	O	B	845	846	847	C
B	847	848	849	C	B	849	850	851	C
B	847	848	849	CG	B	849	850	851	C
B	847	848	849	O	B	849	850	851	C
B	847	848	849	OD1	B	849	850	851	C
B	847	848	849	C	B	849	850	851	CA
B	847	848	849	CG	B	849	850	851	CA
B	847	848	849	O	B	849	850	851	CA
B	847	848	849	OD1	B	849	850	851	CA
B	847	848	849	CG	B	849	850	851	CB
B	847	848	849	OD1	B	849	850	851	CB
B	847	848	849	OD1	B	849	850	851	CG1
B	847	848	849	OD1	B	849	850	851	CG2
B	847	848	849	C	B	849	850	851	N
B	847	848	849	CA	B	849	850	851	N
B	847	848	849	CB	B	849	850	851	N
B	847	848	849	CG	B	849	850	851	N
B	847	848	849	O	B	849	850	851	N
B	847	848	849	OD1	B	849	850	851	N
B	847	848	849	OD2	B	849	850	851	N
B	847	848	849	O	B	849	850	851	O
B	847	848	849	OD1	B	849	850	851	O
B	847	848	849	C	B	850	851	852	C
B	847	848	849	O	B	850	851	852	C
B	847	848	849	C	B	850	851	852	CA
B	847	848	849	CB	B	850	851	852	CA
B	847	848	849	CG	B	850	851	852	CA
B	847	848	849	O	B	850	851	852	CA
B	847	848	849	OD1	B	850	851	852	CA
B	847	848	849	C	B	850	851	852	CB
B	847	848	849	CA	B	850	851	852	CB
B	847	848	849	CB	B	850	851	852	CB
B	847	848	849	CG	B	850	851	852	CB
B	847	848	849	O	B	850	851	852	CB
B	847	848	849	OD1	B	850	851	852	CB
B	847	848	849	OD2	B	850	851	852	CB
B	847	848	849	CB	B	850	851	852	N
B	847	848	849	O	B	850	851	852	N
B	847	848	849	OD1	B	850	851	852	N
B	847	848	849	OD2	B	850	851	852	N
B	847	848	849	O	B	850	851	852	O
B	847	848	849	O	B	851	852	853	CA
B	847	848	849	C	B	851	852	853	CB
B	847	848	849	O	B	851	852	853	CB
B	847	848	849	C	B	851	852	853	N
B	847	848	849	O	B	851	852	853	N
C	847	848	849	OD2	C	834	835	836	CD
C	847	848	849	OD2	C	834	835	836	CE
C	847	848	849	OD2	C	834	835	836	NZ
C	847	848	849	CB	C	843	844	845	C
C	847	848	849	N	C	843	844	845	C
C	847	848	849	C	C	843	844	845	O
C	847	848	849	CA	C	843	844	845	O
C	847	848	849	CB	C	843	844	845	O
C	847	848	849	N	C	843	844	845	O
C	847	848	849	O	C	843	844	845	O
C	847	848	849	CA	C	844	845	846	C
C	847	848	849	CB	C	844	845	846	C
C	847	848	849	N	C	844	845	846	C
C	847	848	849	O	C	844	845	846	C
C	847	848	849	N	C	844	845	846	CA
C	847	848	849	C	C	844	845	846	O
C	847	848	849	CA	C	844	845	846	O
C	847	848	849	CB	C	844	845	846	O
C	847	848	849	N	C	844	845	846	O
C	847	848	849	O	C	844	845	846	O
C	847	848	849	CA	C	845	846	847	C
C	847	848	849	N	C	845	846	847	C
C	847	848	849	O	C	845	846	847	C
C	847	848	849	N	C	845	846	847	CA
C	847	848	849	N	C	845	846	847	N
C	847	848	849	N	C	845	846	847	O
C	847	848	849	C	C	849	850	851	C
C	847	848	849	CG	C	849	850	851	C
C	847	848	849	O	C	849	850	851	C
C	847	848	849	OD1	C	849	850	851	C
C	847	848	849	C	C	849	850	851	CA
C	847	848	849	CG	C	849	850	851	CA
C	847	848	849	O	C	849	850	851	CA
C	847	848	849	OD1	C	849	850	851	CA
C	847	848	849	CG	C	849	850	851	CB
C	847	848	849	OD1	C	849	850	851	CB
C	847	848	849	OD1	C	849	850	851	CD1
C	847	848	849	OD1	C	849	850	851	CG1
C	847	848	849	C	C	849	850	851	N
C	847	848	849	CA	C	849	850	851	N
C	847	848	849	CB	C	849	850	851	N
C	847	848	849	CG	C	849	850	851	N
C	847	848	849	O	C	849	850	851	N
C	847	848	849	OD1	C	849	850	851	N
C	847	848	849	OD2	C	849	850	851	N
C	847	848	849	C	C	850	851	852	C
C	847	848	849	O	C	850	851	852	C
C	847	848	849	CG	C	850	851	852	CA
C	847	848	849	CG	C	850	851	852	CB
C	847	848	849	OD2	C	850	851	852	CB
C	847	848	849	C	C	850	851	852	N
C	847	848	849	CA	C	850	851	852	N
C	847	848	849	CB	C	850	851	852	N
C	847	848	849	CG	C	850	851	852	N
C	847	848	849	O	C	850	851	852	N
C	847	848	849	OD1	C	850	851	852	N
C	847	848	849	OD2	C	850	851	852	N
C	847	848	849	O	C	851	852	853	CA
C	847	848	849	C	C	851	852	853	CB
C	847	848	849	O	C	851	852	853	CB
C	847	848	849	C	C	851	852	853	N
C	847	848	849	O	C	851	852	853	N
C	848	849	850	CD2	A	568	569	570	CD1
A	848	849	850	C	A	850	851	852	C
A	848	849	850	O	A	850	851	852	C
A	848	849	850	C	A	850	851	852	CA
A	848	849	850	O	A	850	851	852	CA
A	848	849	850	C	A	850	851	852	N
A	848	849	850	CA	A	850	851	852	N
A	848	849	850	N	A	850	851	852	N
A	848	849	850	O	A	850	851	852	N
A	848	849	850	C	A	851	852	853	C
A	848	849	850	O	A	851	852	853	C
A	848	849	850	CA	A	851	852	853	CA
A	848	849	850	O	A	851	852	853	CA
A	848	849	850	CA	A	851	852	853	CB
A	848	849	850	N	A	851	852	853	CB
A	848	849	850	CA	A	851	852	853	N
A	848	849	850	N	A	851	852	853	N
A	848	849	850	O	A	851	852	853	N
A	848	849	850	O	A	852	853	854	CA
A	848	849	850	C	A	852	853	854	CB
A	848	849	850	O	A	852	853	854	CB
A	848	849	850	C	A	852	853	854	CD
A	848	849	850	O	A	852	853	854	CD
A	848	849	850	C	A	852	853	854	CG
A	848	849	850	O	A	852	853	854	CG
A	848	849	850	C	A	852	853	854	N
A	848	849	850	O	A	852	853	854	N
A	848	849	850	CB	A	852	853	854	NE2
A	848	849	850	O	A	852	853	854	NE2
A	848	849	850	C	A	852	853	854	OE1
A	848	849	850	O	A	852	853	854	OE1
A	848	849	850	CD1	A	959	960	961	ND2
A	848	849	850	CA	A	959	960	961	OD1
A	848	849	850	CB	A	959	960	961	OD1
A	848	849	850	CD1	A	959	960	961	OD1
A	848	849	850	CD2	A	959	960	961	OD1
A	848	849	850	CG	A	959	960	961	OD1
A	848	849	850	O	A	959	960	961	OD1
B	848	849	850	CG	B	846	847	848	O
B	848	849	850	N	B	851	852	853	CB
B	848	849	850	N	B	851	852	853	N
B	848	849	850	C	B	852	853	854	CD
B	848	849	850	O	B	852	853	854	CD
B	848	849	850	C	B	852	853	854	NE2
B	848	849	850	CB	B	852	853	854	NE2
B	848	849	850	O	B	852	853	854	NE2
B	848	849	850	CD1	B	959	960	961	CG
B	848	849	850	CD2	B	959	960	961	CG
B	848	849	850	CG	B	959	960	961	CG
B	848	849	850	CD1	B	959	960	961	ND2
B	848	849	850	CD2	B	959	960	961	ND2
B	848	849	850	CG	B	959	960	961	ND2
B	848	849	850	CD1	B	959	960	961	OD1
B	848	849	850	CD2	B	959	960	961	OD1
B	848	849	850	CG	B	959	960	961	OD1
C	848	849	850	C	C	851	852	853	CA
C	848	849	850	CA	C	851	852	853	CA
C	848	849	850	O	C	851	852	853	CA
C	848	849	850	C	C	851	852	853	CB
C	848	849	850	CA	C	851	852	853	CB
C	848	849	850	N	C	851	852	853	CB
C	848	849	850	O	C	851	852	853	CB
C	848	849	850	O	C	852	853	854	CD
C	848	849	850	O	C	852	853	854	CG
C	848	849	850	O	C	852	853	854	NE2
C	848	849	850	O	C	852	853	854	OE1
C	848	849	850	CB	C	959	960	961	ND2
C	848	849	850	CD1	C	959	960	961	ND2
C	848	849	850	CD2	C	959	960	961	ND2
C	848	849	850	CG	C	959	960	961	ND2
C	848	849	850	O	C	959	960	961	OD1
A	849	850	851	CD1	A	828	829	830	C
A	849	850	851	CD1	A	829	830	831	CA
A	849	850	851	CD1	A	829	830	831	CB
A	849	850	851	CG1	A	829	830	831	CB
A	849	850	851	CD1	A	829	830	831	N
A	849	850	851	CD1	A	847	848	849	OD1
A	849	850	851	CG1	A	847	848	849	OD1
A	849	850	851	CA	A	852	853	854	CB
A	849	850	851	CA	A	852	853	854	CD
A	849	850	851	N	A	852	853	854	CD
A	849	850	851	CA	A	852	853	854	CG
A	849	850	851	N	A	852	853	854	CG
A	849	850	851	CA	A	852	853	854	N
A	849	850	851	N	A	852	853	854	N
A	849	850	851	CG1	A	852	853	854	NE2
A	849	850	851	CA	A	852	853	854	OE1
A	849	850	851	CB	A	852	853	854	OE1
A	849	850	851	CG1	A	852	853	854	OE1
B	849	850	851	CD1	B	828	829	830	C
B	849	850	851	CD1	B	828	829	830	CA
B	849	850	851	CD1	B	828	829	830	CB
B	849	850	851	CG1	B	828	829	830	CB
B	849	850	851	CD1	B	828	829	830	O
B	849	850	851	CD1	B	829	830	831	CA
B	849	850	851	CD1	B	829	830	831	CB
B	849	850	851	CD1	B	829	830	831	CG
B	849	850	851	CD1	B	829	830	831	N
B	849	850	851	CD1	B	829	830	831	OD2
B	849	850	851	CD1	B	847	848	849	OD1
B	849	850	851	C	B	852	853	854	C
B	849	850	851	O	B	852	853	854	C
B	849	850	851	C	B	852	853	854	CD
B	849	850	851	CA	B	852	853	854	CD
B	849	850	851	N	B	852	853	854	CD
B	849	850	851	O	B	852	853	854	CD
B	849	850	851	CA	B	852	853	854	NE2
B	849	850	851	CG1	B	852	853	854	NE2
B	849	850	851	N	B	852	853	854	NE2
B	849	850	851	O	B	852	853	854	O
B	849	850	851	O	B	853	854	855	CA
B	849	850	851	C	B	853	854	855	CB
B	849	850	851	O	B	853	854	855	CB
B	849	850	851	O	B	853	854	855	CD
B	849	850	851	O	B	853	854	855	CE
B	849	850	851	C	B	853	854	855	CG
B	849	850	851	O	B	853	854	855	CG
B	849	850	851	C	B	853	854	855	N
B	849	850	851	O	B	853	854	855	N
C	849	850	851	CD1	C	828	829	830	CA
C	849	850	851	CD1	C	828	829	830	CB
C	849	850	851	CG1	C	828	829	830	CB
C	849	850	851	CD1	C	829	830	831	N
C	849	850	851	O	C	847	848	849	O
C	849	850	851	CG2	C	847	848	849	OD1
C	849	850	851	O	C	847	848	849	OD1
C	849	850	851	C	C	851	852	853	CA
C	849	850	851	O	C	851	852	853	CA
C	849	850	851	O	C	851	852	853	N
C	849	850	851	C	C	852	853	854	CB
C	849	850	851	CA	C	852	853	854	CB
C	849	850	851	O	C	852	853	854	CB
C	849	850	851	C	C	852	853	854	CD
C	849	850	851	CA	C	852	853	854	CD
C	849	850	851	N	C	852	853	854	CD
C	849	850	851	O	C	852	853	854	CD
C	849	850	851	C	C	852	853	854	CG
C	849	850	851	CA	C	852	853	854	CG
C	849	850	851	N	C	852	853	854	CG
C	849	850	851	O	C	852	853	854	CG
C	849	850	851	CA	C	852	853	854	NE2
C	849	850	851	CG1	C	852	853	854	NE2
C	849	850	851	N	C	852	853	854	NE2
C	849	850	851	C	C	852	853	854	OE1
C	849	850	851	CA	C	852	853	854	OE1
C	849	850	851	CB	C	852	853	854	OE1
C	849	850	851	CG1	C	852	853	854	OE1
C	849	850	851	CG2	C	852	853	854	OE1
C	849	850	851	O	C	852	853	854	OE1
A	850	851	852	SG	A	839	840	841	CA
A	850	851	852	SG	A	839	840	841	CB
A	850	851	852	SG	A	839	840	841	SG
A	850	851	852	SG	A	844	845	846	C
A	850	851	852	SG	A	844	845	846	CA
A	850	851	852	SG	A	844	845	846	CB
A	850	851	852	SG	A	844	845	846	O
A	850	851	852	C	A	853	854	855	N
A	850	851	852	O	A	853	854	855	N
A	850	851	852	SG	A	854	855	856	CD1
A	850	851	852	SG	A	854	855	856	CE1
A	850	851	852	SG	A	854	855	856	CG
A	850	851	852	SG	A	854	855	856	CZ
B	850	851	852	SG	B	839	840	841	CA
B	850	851	852	SG	B	839	840	841	SG
B	850	851	852	N	B	847	848	849	C
B	850	851	852	N	B	847	848	849	CA
B	850	851	852	N	B	847	848	849	CG
B	850	851	852	C	B	848	849	850	C
B	850	851	852	CA	B	848	849	850	C
B	850	851	852	N	B	848	849	850	C
B	850	851	852	N	B	848	849	850	CA
B	850	851	852	N	B	848	849	850	N
B	850	851	852	C	B	848	849	850	O
B	850	851	852	CA	B	848	849	850	O
B	850	851	852	N	B	848	849	850	O
B	850	851	852	C	B	852	853	854	C
B	850	851	852	O	B	852	853	854	C
B	850	851	852	C	B	852	853	854	CA
B	850	851	852	C	B	852	853	854	N
B	850	851	852	CA	B	852	853	854	N
B	850	851	852	N	B	852	853	854	N
B	850	851	852	O	B	852	853	854	O
B	850	851	852	C	B	853	854	855	C
B	850	851	852	C	B	853	854	855	CA
B	850	851	852	O	B	853	854	855	CA
B	850	851	852	C	B	853	854	855	CB
B	850	851	852	CA	B	853	854	855	CB
B	850	851	852	CA	B	853	854	855	CD
B	850	851	852	CA	B	853	854	855	CG
B	850	851	852	C	B	853	854	855	N
B	850	851	852	CA	B	853	854	855	N
B	850	851	852	N	B	853	854	855	N
B	850	851	852	O	B	853	854	855	N
B	850	851	852	C	B	854	855	856	CB
B	850	851	852	C	B	854	855	856	CD1
B	850	851	852	CB	B	854	855	856	CD1
B	850	851	852	SG	B	854	855	856	CD1
B	850	851	852	C	B	854	855	856	CG
B	850	851	852	SG	B	854	855	856	CG
B	850	851	852	C	B	854	855	856	N
C	850	851	852	SG	C	839	840	841	CA
C	850	851	852	CB	C	839	840	841	CB
C	850	851	852	SG	C	839	840	841	CB
C	850	851	852	CB	C	844	845	846	C
C	850	851	852	SG	C	844	845	846	C
C	850	851	852	CB	C	844	845	846	CA
C	850	851	852	SG	C	844	845	846	CA
C	850	851	852	CB	C	844	845	846	CB
C	850	851	852	SG	C	844	845	846	CB
C	850	851	852	C	C	844	845	846	O
C	850	851	852	CA	C	844	845	846	O
C	850	851	852	CB	C	844	845	846	O
C	850	851	852	SG	C	844	845	846	O
C	850	851	852	CA	C	847	848	849	C
C	850	851	852	CB	C	847	848	849	C
C	850	851	852	CB	C	847	848	849	CA
C	850	851	852	CA	C	847	848	849	CB
C	850	851	852	CB	C	847	848	849	CB
C	850	851	852	CA	C	847	848	849	O
C	850	851	852	CB	C	847	848	849	O
C	850	851	852	O	C	847	848	849	O
C	850	851	852	CA	C	847	848	849	OD1
C	850	851	852	CB	C	847	848	849	OD1
C	850	851	852	C	C	848	849	850	C
C	850	851	852	CA	C	848	849	850	C
C	850	851	852	N	C	848	849	850	C
C	850	851	852	N	C	848	849	850	CA
C	850	851	852	N	C	848	849	850	N
C	850	851	852	C	C	848	849	850	O
C	850	851	852	CA	C	848	849	850	O
C	850	851	852	N	C	848	849	850	O
C	850	851	852	O	C	854	855	856	CA
C	850	851	852	C	C	854	855	856	CB
C	850	851	852	O	C	854	855	856	CB
C	850	851	852	C	C	854	855	856	CD1
C	850	851	852	CB	C	854	855	856	CD1
C	850	851	852	O	C	854	855	856	CD1
C	850	851	852	SG	C	854	855	856	CD1
C	850	851	852	C	C	854	855	856	CE1
C	850	851	852	CB	C	854	855	856	CE1
C	850	851	852	O	C	854	855	856	CE1
C	850	851	852	SG	C	854	855	856	CE1
C	850	851	852	C	C	854	855	856	CG
C	850	851	852	O	C	854	855	856	CG
C	850	851	852	SG	C	854	855	856	CG
C	850	851	852	SG	C	854	855	856	CZ
C	850	851	852	C	C	854	855	856	N
C	850	851	852	O	C	854	855	856	N
A	851	852	853	CB	A	844	845	846	O
A	851	852	853	CA	A	847	848	849	O
A	851	852	853	CB	A	847	848	849	O
A	851	852	853	N	A	847	848	849	O
A	851	852	853	CA	A	848	849	850	C
A	851	852	853	CB	A	848	849	850	C
A	851	852	853	N	A	848	849	850	C
A	851	852	853	CB	A	848	849	850	O
A	851	852	853	C	A	849	850	851	C
A	851	852	853	CA	A	849	850	851	C
A	851	852	853	N	A	849	850	851	C
A	851	852	853	N	A	849	850	851	CA
A	851	852	853	N	A	849	850	851	N
A	851	852	853	C	A	849	850	851	O
A	851	852	853	CA	A	849	850	851	O
A	851	852	853	N	A	849	850	851	O
A	851	852	853	C	A	853	854	855	N
A	851	852	853	CA	A	853	854	855	N
A	851	852	853	N	A	853	854	855	N
A	851	852	853	O	A	853	854	855	N
A	851	852	853	CA	A	854	855	856	CB
A	851	852	853	O	A	854	855	856	CB
A	851	852	853	CA	A	854	855	856	CD1
A	851	852	853	N	A	854	855	856	CD1
A	851	852	853	CA	A	855	856	857	ND2
A	851	852	853	O	A	962	963	964	CG2
B	851	852	853	C	B	848	849	850	C
B	851	852	853	CA	B	848	849	850	C
B	851	852	853	CB	B	848	849	850	C
B	851	852	853	N	B	848	849	850	C
B	851	852	853	CA	B	848	849	850	CA
B	851	852	853	CB	B	848	849	850	CA
B	851	852	853	N	B	848	849	850	CA
B	851	852	853	C	B	848	849	850	O
B	851	852	853	CA	B	848	849	850	O
B	851	852	853	CB	B	848	849	850	O
B	851	852	853	N	B	848	849	850	O
B	851	852	853	C	B	849	850	851	C
B	851	852	853	CA	B	849	850	851	C
B	851	852	853	N	B	849	850	851	C
B	851	852	853	N	B	849	850	851	CA
B	851	852	853	N	B	849	850	851	N
B	851	852	853	C	B	849	850	851	O
B	851	852	853	CA	B	849	850	851	O
B	851	852	853	N	B	849	850	851	O
B	851	852	853	C	B	853	854	855	C
B	851	852	853	O	B	853	854	855	C
B	851	852	853	C	B	853	854	855	CA
B	851	852	853	O	B	853	854	855	CA
B	851	852	853	C	B	853	854	855	N
B	851	852	853	CA	B	853	854	855	N
B	851	852	853	N	B	853	854	855	N
B	851	852	853	O	B	853	854	855	N
B	851	852	853	O	B	854	855	856	C
B	851	852	853	C	B	854	855	856	CA
B	851	852	853	O	B	854	855	856	CA
B	851	852	853	C	B	854	855	856	CB
B	851	852	853	CA	B	854	855	856	CB
B	851	852	853	O	B	854	855	856	CB
B	851	852	853	CA	B	854	855	856	CD1
B	851	852	853	N	B	854	855	856	CD1
B	851	852	853	C	B	854	855	856	N
B	851	852	853	CA	B	854	855	856	N
B	851	852	853	N	B	854	855	856	N
B	851	852	853	O	B	854	855	856	N
B	851	852	853	O	B	855	856	857	CA
B	851	852	853	C	B	855	856	857	N
B	851	852	853	O	B	855	856	857	N
C	851	852	853	N	C	844	845	846	C
C	851	852	853	N	C	844	845	846	O
C	851	852	853	C	C	848	849	850	C
C	851	852	853	N	C	848	849	850	C
C	851	852	853	N	C	848	849	850	CA
C	851	852	853	N	C	848	849	850	N
C	851	852	853	C	C	848	849	850	O
C	851	852	853	N	C	848	849	850	O
C	851	852	853	C	C	849	850	851	C
C	851	852	853	N	C	849	850	851	C
C	851	852	853	N	C	849	850	851	CA
C	851	852	853	N	C	849	850	851	N
C	851	852	853	C	C	849	850	851	O
C	851	852	853	C	C	853	854	855	C
C	851	852	853	C	C	853	854	855	CA
C	851	852	853	C	C	853	854	855	N
C	851	852	853	O	C	854	855	856	C
C	851	852	853	C	C	854	855	856	CA
C	851	852	853	C	C	854	855	856	CB
C	851	852	853	N	C	854	855	856	CD1
C	851	852	853	C	C	854	855	856	N
C	851	852	853	N	C	854	855	856	N
C	851	852	853	O	C	855	856	857	CA
C	851	852	853	O	C	855	856	857	CB
C	851	852	853	C	C	855	856	857	CG
C	851	852	853	C	C	855	856	857	N
C	851	852	853	O	C	855	856	857	N
C	851	852	853	C	C	855	856	857	ND2
C	851	852	853	O	C	855	856	857	OD1
C	851	852	853	CB	C	962	963	964	CG1
C	851	852	853	O	C	962	963	964	CG1
C	851	852	853	C	C	962	963	964	CG2
A	852	853	854	NE2	A	848	849	850	C
A	852	853	854	C	A	849	850	851	C
A	852	853	854	CA	A	849	850	851	C
A	852	853	854	CB	A	849	850	851	C
A	852	853	854	CD	A	849	850	851	C
A	852	853	854	CG	A	849	850	851	C
A	852	853	854	N	A	849	850	851	C
A	852	853	854	OE1	A	849	850	851	C
A	852	853	854	NE2	A	849	850	851	CA
A	852	853	854	OE1	A	849	850	851	CG2
A	852	853	854	NE2	A	849	850	851	N
A	852	853	854	C	A	849	850	851	O
A	852	853	854	CA	A	849	850	851	O
A	852	853	854	CB	A	849	850	851	O
A	852	853	854	CD	A	849	850	851	O
A	852	853	854	CG	A	849	850	851	O
A	852	853	854	N	A	849	850	851	O
A	852	853	854	O	A	849	850	851	O
A	852	853	854	OE1	A	849	850	851	O
A	852	853	854	C	A	850	851	852	C
A	852	853	854	CA	A	850	851	852	C
A	852	853	854	N	A	850	851	852	C
A	852	853	854	N	A	850	851	852	CA
A	852	853	854	N	A	850	851	852	N
A	852	853	854	C	A	850	851	852	O
A	852	853	854	CA	A	850	851	852	O
A	852	853	854	N	A	850	851	852	O
A	852	853	854	O	A	850	851	852	O
A	852	853	854	O	A	855	856	857	CG
A	852	853	854	O	A	855	856	857	ND2
A	852	853	854	O	A	855	856	857	O
A	852	853	854	O	A	856	857	858	C
A	852	853	854	O	A	856	857	858	CA
A	852	853	854	O	A	856	857	858	N
A	852	853	854	O	A	857	858	859	C
A	852	853	854	O	A	857	858	859	CA
A	852	853	854	O	A	857	858	859	CB
A	852	853	854	O	A	857	858	859	N
A	852	853	854	O	A	857	858	859	O
B	852	853	854	CB	B	848	849	850	C
B	852	853	854	CG	B	848	849	850	C
B	852	853	854	N	B	848	849	850	C
B	852	853	854	OE1	B	848	849	850	C
B	852	853	854	CA	B	848	849	850	O
B	852	853	854	CB	B	848	849	850	O
B	852	853	854	CG	B	848	849	850	O
B	852	853	854	N	B	848	849	850	O
B	852	853	854	OE1	B	848	849	850	O
B	852	853	854	CA	B	849	850	851	C
B	852	853	854	CB	B	849	850	851	C
B	852	853	854	CG	B	849	850	851	C
B	852	853	854	N	B	849	850	851	C
B	852	853	854	OE1	B	849	850	851	C
B	852	853	854	CB	B	849	850	851	CA
B	852	853	854	CG	B	849	850	851	CA
B	852	853	854	N	B	849	850	851	CA
B	852	853	854	OE1	B	849	850	851	CA
B	852	853	854	OE1	B	849	850	851	CB
B	852	853	854	OE1	B	849	850	851	CG1
B	852	853	854	OE1	B	849	850	851	CG2
B	852	853	854	CG	B	849	850	851	N
B	852	853	854	N	B	849	850	851	N
B	852	853	854	CA	B	849	850	851	O
B	852	853	854	CB	B	849	850	851	O
B	852	853	854	CG	B	849	850	851	O
B	852	853	854	N	B	849	850	851	O
B	852	853	854	OE1	B	849	850	851	O
B	852	853	854	CA	B	850	851	852	O
B	852	853	854	N	B	850	851	852	O
B	852	853	854	CA	B	854	855	856	N
B	852	853	854	N	B	854	855	856	N
B	852	853	854	CA	B	855	856	857	N
B	852	853	854	CB	B	857	858	859	C
B	852	853	854	CA	B	857	858	859	CB
B	852	853	854	CB	B	857	858	859	CB
B	852	853	854	CG	B	857	858	859	CB
B	852	853	854	CA	B	857	858	859	O
B	852	853	854	CB	B	857	858	859	O
B	852	853	854	OE1	B	857	858	859	O
B	852	853	854	OE1	B	859	860	861	CG2
B	852	853	854	CG	B	958	959	960	C
B	852	853	854	CG	B	958	959	960	CA
B	852	853	854	CG	B	958	959	960	CB
B	852	853	854	OE1	B	958	959	960	CB
B	852	853	854	OE1	B	958	959	960	CD1
B	852	853	854	OE1	B	958	959	960	CG
B	852	853	854	CG	B	958	959	960	O
B	852	853	854	CG	B	962	963	964	CG2
C	852	853	854	CB	C	848	849	850	C
C	852	853	854	CD	C	848	849	850	C
C	852	853	854	CG	C	848	849	850	C
C	852	853	854	N	C	848	849	850	C
C	852	853	854	NE2	C	848	849	850	C
C	852	853	854	OE1	C	848	849	850	C
C	852	853	854	NE2	C	848	849	850	CB
C	852	853	854	CA	C	848	849	850	O
C	852	853	854	CB	C	848	849	850	O
C	852	853	854	N	C	848	849	850	O
C	852	853	854	C	C	849	850	851	C
C	852	853	854	CA	C	849	850	851	C
C	852	853	854	N	C	849	850	851	C
C	852	853	854	N	C	849	850	851	CA
C	852	853	854	N	C	849	850	851	N
C	852	853	854	C	C	849	850	851	O
C	852	853	854	CA	C	849	850	851	O
C	852	853	854	N	C	849	850	851	O
C	852	853	854	O	C	849	850	851	O
C	852	853	854	C	C	850	851	852	C
C	852	853	854	CA	C	850	851	852	C
C	852	853	854	N	C	850	851	852	C
C	852	853	854	N	C	850	851	852	CA
C	852	853	854	N	C	850	851	852	N
C	852	853	854	C	C	850	851	852	O
C	852	853	854	CA	C	850	851	852	O
C	852	853	854	N	C	850	851	852	O
C	852	853	854	O	C	850	851	852	O
C	852	853	854	C	C	854	855	856	C
C	852	853	854	O	C	854	855	856	C
C	852	853	854	C	C	854	855	856	CA
C	852	853	854	O	C	854	855	856	CA
C	852	853	854	C	C	854	855	856	N
C	852	853	854	CA	C	854	855	856	N
C	852	853	854	N	C	854	855	856	N
C	852	853	854	O	C	854	855	856	N
C	852	853	854	C	C	855	856	857	C
C	852	853	854	O	C	855	856	857	C
C	852	853	854	C	C	855	856	857	CA
C	852	853	854	O	C	855	856	857	CA
C	852	853	854	C	C	855	856	857	CB
C	852	853	854	O	C	855	856	857	CB
C	852	853	854	O	C	855	856	857	CG
C	852	853	854	C	C	855	856	857	N
C	852	853	854	CA	C	855	856	857	N
C	852	853	854	O	C	855	856	857	N
C	852	853	854	O	C	855	856	857	ND2
C	852	853	854	O	C	855	856	857	O
C	852	853	854	O	C	856	857	858	C
C	852	853	854	O	C	856	857	858	CA
C	852	853	854	C	C	856	857	858	N
C	852	853	854	O	C	856	857	858	N
C	852	853	854	C	C	857	858	859	C
C	852	853	854	O	C	857	858	859	C
C	852	853	854	C	C	857	858	859	CA
C	852	853	854	O	C	857	858	859	CA
C	852	853	854	C	C	857	858	859	CB
C	852	853	854	CA	C	857	858	859	CB
C	852	853	854	CB	C	857	858	859	CB
C	852	853	854	CG	C	857	858	859	CB
C	852	853	854	O	C	857	858	859	CB
C	852	853	854	C	C	857	858	859	CD1
C	852	853	854	CA	C	857	858	859	CD1
C	852	853	854	CB	C	857	858	859	CD1
C	852	853	854	CG	C	857	858	859	CD1
C	852	853	854	O	C	857	858	859	CD1
C	852	853	854	C	C	857	858	859	CG
C	852	853	854	CA	C	857	858	859	CG
C	852	853	854	CB	C	857	858	859	CG
C	852	853	854	O	C	857	858	859	CG
C	852	853	854	C	C	857	858	859	N
C	852	853	854	O	C	857	858	859	N
C	852	853	854	C	C	857	858	859	O
C	852	853	854	CA	C	857	858	859	O
C	852	853	854	O	C	857	858	859	O
C	852	853	854	NE2	C	955	956	957	O
C	852	853	854	CD	C	958	959	960	C
C	852	853	854	CG	C	958	959	960	C
C	852	853	854	NE2	C	958	959	960	C
C	852	853	854	CD	C	958	959	960	CA
C	852	853	854	CG	C	958	959	960	CA
C	852	853	854	NE2	C	958	959	960	CA
C	852	853	854	CD	C	958	959	960	CB
C	852	853	854	CG	C	958	959	960	CB
C	852	853	854	NE2	C	958	959	960	CB
C	852	853	854	OE1	C	958	959	960	CB
C	852	853	854	CD	C	958	959	960	CD1
C	852	853	854	NE2	C	958	959	960	CD1
C	852	853	854	OE1	C	958	959	960	CD1
C	852	853	854	CD	C	958	959	960	CG
C	852	853	854	NE2	C	958	959	960	CG
C	852	853	854	OE1	C	958	959	960	CG
C	852	853	854	CD	C	958	959	960	O
C	852	853	854	CG	C	958	959	960	O
C	852	853	854	NE2	C	958	959	960	O
C	852	853	854	NE2	C	959	960	961	CA
C	852	853	854	NE2	C	959	960	961	CB
C	852	853	854	CD	C	959	960	961	CG
C	852	853	854	NE2	C	959	960	961	CG
C	852	853	854	CD	C	959	960	961	N
C	852	853	854	CG	C	959	960	961	N
C	852	853	854	NE2	C	959	960	961	N
C	852	853	854	NE2	C	959	960	961	ND2
C	852	853	854	CD	C	959	960	961	OD1
C	852	853	854	CG	C	959	960	961	OD1
C	852	853	854	NE2	C	959	960	961	OD1
C	852	853	854	CA	C	962	963	964	CG2
C	852	853	854	CB	C	962	963	964	CG2
C	852	853	854	CG	C	962	963	964	CG2
C	852	853	854	N	C	962	963	964	CG2
C	853	854	855	O	A	316	317	318	ND2
C	853	854	855	C	A	591	592	593	CD1
C	853	854	855	CB	A	591	592	593	CD1
C	853	854	855	O	A	591	592	593	CD1
A	853	854	855	CD	A	834	835	836	CB
A	853	854	855	CE	A	834	835	836	CB
A	853	854	855	CD	A	834	835	836	CG
A	853	854	855	CE	A	834	835	836	CG
A	853	854	855	CB	A	849	850	851	C
A	853	854	855	CG	A	849	850	851	C
A	853	854	855	N	A	849	850	851	C
A	853	854	855	CD	A	849	850	851	CG2
A	853	854	855	CE	A	849	850	851	CG2
A	853	854	855	CG	A	849	850	851	CG2
A	853	854	855	CA	A	849	850	851	O
A	853	854	855	CB	A	849	850	851	O
A	853	854	855	CD	A	849	850	851	O
A	853	854	855	CE	A	849	850	851	O
A	853	854	855	CG	A	849	850	851	O
A	853	854	855	N	A	849	850	851	O
A	853	854	855	C	A	850	851	852	C
A	853	854	855	CA	A	850	851	852	C
A	853	854	855	CB	A	850	851	852	C
A	853	854	855	CB	A	850	851	852	CA
A	853	854	855	CD	A	850	851	852	CA
A	853	854	855	CG	A	850	851	852	CA
A	853	854	855	N	A	850	851	852	CA
A	853	854	855	N	A	850	851	852	N
A	853	854	855	C	A	850	851	852	O
A	853	854	855	CA	A	850	851	852	O
A	853	854	855	CB	A	850	851	852	O
A	853	854	855	CG	A	850	851	852	O
A	853	854	855	O	A	850	851	852	O
A	853	854	855	C	A	851	852	853	C
A	853	854	855	CA	A	851	852	853	C
A	853	854	855	C	A	851	852	853	O
A	853	854	855	CA	A	851	852	853	O
A	853	854	855	C	A	856	857	858	CA
A	853	854	855	C	A	856	857	858	N
A	853	854	855	CA	A	856	857	858	N
A	853	854	855	CA	A	857	858	859	C
A	853	854	855	C	A	857	858	859	N
A	853	854	855	CA	A	857	858	859	N
A	853	854	855	C	A	857	858	859	O
A	853	854	855	CA	A	857	858	859	O
A	853	854	855	CE	A	858	859	860	OG1
A	853	854	855	NZ	A	858	859	860	OG1
A	853	854	855	C	B	591	592	593	CD1
A	853	854	855	C	B	591	592	593	CE1
A	853	854	855	CA	B	591	592	593	CE1
B	853	854	855	CD	B	849	850	851	CG2
B	853	854	855	CE	B	849	850	851	CG2
B	853	854	855	CG	B	849	850	851	CG2
B	853	854	855	C	B	850	851	852	O
B	853	854	855	CB	B	850	851	852	O
B	853	854	855	CG	B	850	851	852	O
B	853	854	855	O	B	850	851	852	O
B	853	854	855	C	B	855	856	857	N
B	853	854	855	O	B	855	856	857	N
C	853	854	855	CE	C	832	833	834	O
C	853	854	855	CD	C	834	835	836	CB
C	853	854	855	CE	C	834	835	836	CB
C	853	854	855	CD	C	834	835	836	CG
C	853	854	855	CE	C	834	835	836	CG
C	853	854	855	CE	C	834	835	836	N
C	853	854	855	CB	C	849	850	851	C
C	853	854	855	CG	C	849	850	851	C
C	853	854	855	N	C	849	850	851	C
C	853	854	855	CD	C	849	850	851	CG2
C	853	854	855	CE	C	849	850	851	CG2
C	853	854	855	CG	C	849	850	851	CG2
C	853	854	855	CA	C	849	850	851	O
C	853	854	855	CB	C	849	850	851	O
C	853	854	855	CD	C	849	850	851	O
C	853	854	855	CE	C	849	850	851	O
C	853	854	855	CG	C	849	850	851	O
C	853	854	855	N	C	849	850	851	O
C	853	854	855	C	C	850	851	852	C
C	853	854	855	CA	C	850	851	852	C
C	853	854	855	CB	C	850	851	852	C
C	853	854	855	N	C	850	851	852	C
C	853	854	855	CB	C	850	851	852	CA
C	853	854	855	CD	C	850	851	852	CA
C	853	854	855	CG	C	850	851	852	CA
C	853	854	855	N	C	850	851	852	CA
C	853	854	855	N	C	850	851	852	N
C	853	854	855	C	C	850	851	852	O
C	853	854	855	CA	C	850	851	852	O
C	853	854	855	CB	C	850	851	852	O
C	853	854	855	CG	C	850	851	852	O
C	853	854	855	N	C	850	851	852	O
C	853	854	855	O	C	850	851	852	O
C	853	854	855	N	C	851	852	853	CA
C	853	854	855	N	C	851	852	853	N
C	853	854	855	C	C	851	852	853	O
C	853	854	855	CA	C	851	852	853	O
C	853	854	855	N	C	851	852	853	O
C	853	854	855	C	C	855	856	857	C
C	853	854	855	O	C	855	856	857	C
C	853	854	855	C	C	855	856	857	CA
C	853	854	855	O	C	855	856	857	CA
C	853	854	855	C	C	855	856	857	N
C	853	854	855	CA	C	855	856	857	N
C	853	854	855	N	C	855	856	857	N
C	853	854	855	O	C	855	856	857	N
C	853	854	855	O	C	856	857	858	C
C	853	854	855	C	C	856	857	858	CA
C	853	854	855	O	C	856	857	858	CA
C	853	854	855	C	C	856	857	858	N
C	853	854	855	CA	C	856	857	858	N
C	853	854	855	O	C	856	857	858	N
C	853	854	855	CA	C	857	858	859	C
C	853	854	855	N	C	857	858	859	C
C	853	854	855	C	C	857	858	859	N
C	853	854	855	CA	C	857	858	859	N
C	853	854	855	N	C	857	858	859	N
C	853	854	855	O	C	857	858	859	N
C	853	854	855	C	C	857	858	859	O
C	853	854	855	CA	C	857	858	859	O
C	853	854	855	CB	C	857	858	859	O
C	853	854	855	CG	C	857	858	859	O
C	853	854	855	N	C	857	858	859	O
C	853	854	855	O	C	857	858	859	O
C	853	854	855	NZ	C	858	859	860	CB
C	853	854	855	CE	C	858	859	860	OG1
C	853	854	855	NZ	C	858	859	860	OG1
C	854	855	856	CD2	A	588	589	590	C
C	854	855	856	CD2	A	588	589	590	CA
C	854	855	856	CD2	A	588	589	590	N
C	854	855	856	CZ	A	588	589	590	N
C	854	855	856	CD2	A	588	589	590	O
C	854	855	856	CZ	A	588	589	590	O
C	854	855	856	CD2	A	590	591	592	C
C	854	855	856	CE2	A	590	591	592	C
C	854	855	856	CD2	A	590	591	592	O
C	854	855	856	CE2	A	590	591	592	O
C	854	855	856	CG	A	590	591	592	O
C	854	855	856	CZ	A	590	591	592	O
C	854	855	856	CD2	A	591	592	593	CA
C	854	855	856	CE2	A	591	592	593	CA
C	854	855	856	CD2	A	591	592	593	CB
C	854	855	856	CE2	A	591	592	593	CB
C	854	855	856	CZ	A	591	592	593	CB
C	854	855	856	CA	A	591	592	593	CD1
C	854	855	856	CB	A	591	592	593	CD1
C	854	855	856	CD1	A	591	592	593	CD1
C	854	855	856	CD2	A	591	592	593	CD1
C	854	855	856	CE1	A	591	592	593	CD1
C	854	855	856	CE2	A	591	592	593	CD1
C	854	855	856	CG	A	591	592	593	CD1
C	854	855	856	CZ	A	591	592	593	CD1
C	854	855	856	N	A	591	592	593	CD1
C	854	855	856	CD2	A	591	592	593	CG
C	854	855	856	CE1	A	591	592	593	CG
C	854	855	856	CE2	A	591	592	593	CG
C	854	855	856	CZ	A	591	592	593	CG
A	854	855	856	C	A	739	740	741	CE
A	854	855	856	O	A	739	740	741	CE
A	854	855	856	CE1	A	839	840	841	CB
A	854	855	856	CZ	A	839	840	841	CB
A	854	855	856	CB	A	850	851	852	C
A	854	855	856	CD1	A	850	851	852	C
A	854	855	856	CE1	A	850	851	852	C
A	854	855	856	CG	A	850	851	852	C
A	854	855	856	N	A	850	851	852	C
A	854	855	856	CD1	A	850	851	852	CB
A	854	855	856	CE1	A	850	851	852	CB
A	854	855	856	CA	A	850	851	852	O
A	854	855	856	CB	A	850	851	852	O
A	854	855	856	CD1	A	850	851	852	O
A	854	855	856	CE1	A	850	851	852	O
A	854	855	856	CG	A	850	851	852	O
A	854	855	856	N	A	850	851	852	O
A	854	855	856	CA	A	851	852	853	C
A	854	855	856	CB	A	851	852	853	C
A	854	855	856	N	A	851	852	853	C
A	854	855	856	N	A	851	852	853	CA
A	854	855	856	N	A	851	852	853	N
A	854	855	856	C	A	851	852	853	O
A	854	855	856	CA	A	851	852	853	O
A	854	855	856	N	A	851	852	853	O
A	854	855	856	C	A	852	853	854	C
A	854	855	856	CA	A	852	853	854	C
A	854	855	856	N	A	852	853	854	C
A	854	855	856	N	A	852	853	854	CA
A	854	855	856	N	A	852	853	854	N
A	854	855	856	C	A	852	853	854	O
A	854	855	856	CA	A	852	853	854	O
A	854	855	856	N	A	852	853	854	O
A	854	855	856	C	A	856	857	858	CA
A	854	855	856	C	A	856	857	858	N
A	854	855	856	CA	A	856	857	858	N
A	854	855	856	N	A	856	857	858	N
A	854	855	856	O	A	856	857	858	N
A	854	855	856	CD2	B	588	589	590	CD
A	854	855	856	CE1	B	588	589	590	CD
A	854	855	856	CE2	B	588	589	590	CD
A	854	855	856	CZ	B	588	589	590	CD
A	854	855	856	O	B	588	589	590	CG
A	854	855	856	CD2	B	590	591	592	O
A	854	855	856	CE2	B	590	591	592	O
A	854	855	856	CD2	B	591	592	593	CA
A	854	855	856	CE2	B	591	592	593	CA
A	854	855	856	CA	B	591	592	593	CD1
A	854	855	856	CD2	B	591	592	593	CD1
A	854	855	856	CE2	B	591	592	593	CD1
A	854	855	856	N	B	591	592	593	CD1
A	854	855	856	CD2	B	591	592	593	CE1
A	854	855	856	CE2	B	591	592	593	CE1
A	854	855	856	N	B	591	592	593	CE1
B	854	855	856	CZ	B	839	840	841	CB
B	854	855	856	CE1	B	839	840	841	O
B	854	855	856	CZ	B	839	840	841	O
B	854	855	856	CE1	B	839	840	841	SG
B	854	855	856	CZ	B	844	845	846	CB
B	854	855	856	CE1	B	850	851	852	C
B	854	855	856	CE1	B	850	851	852	CB
B	854	855	856	CA	B	850	851	852	O
B	854	855	856	CB	B	850	851	852	O
B	854	855	856	CD1	B	850	851	852	O
B	854	855	856	CE1	B	850	851	852	O
B	854	855	856	CG	B	850	851	852	O
B	854	855	856	N	B	850	851	852	O
B	854	855	856	CE1	B	850	851	852	SG
B	854	855	856	CZ	B	850	851	852	SG
B	854	855	856	C	B	852	853	854	C
B	854	855	856	CA	B	852	853	854	C
B	854	855	856	N	B	852	853	854	C
B	854	855	856	C	B	852	853	854	O
B	854	855	856	CA	B	852	853	854	O
B	854	855	856	N	B	852	853	854	O
B	854	855	856	CE2	C	588	589	590	C
B	854	855	856	CE2	C	588	589	590	CA
B	854	855	856	CE2	C	588	589	590	CB
B	854	855	856	CZ	C	588	589	590	CB
B	854	855	856	CE2	C	588	589	590	CD
B	854	855	856	CZ	C	588	589	590	CD
B	854	855	856	CE1	C	588	589	590	CG
B	854	855	856	CE2	C	588	589	590	CG
B	854	855	856	CZ	C	588	589	590	CG
B	854	855	856	CD2	C	591	592	593	CD1
B	854	855	856	CE1	C	591	592	593	CD1
B	854	855	856	CE2	C	591	592	593	CD1
B	854	855	856	CZ	C	591	592	593	CD1
B	854	855	856	CE2	C	591	592	593	CE1
B	854	855	856	CZ	C	591	592	593	CE1
C	854	855	856	CE2	C	836	837	838	CD1
C	854	855	856	CZ	C	836	837	838	CD1
C	854	855	856	CZ	C	836	837	838	CE1
C	854	855	856	CD1	C	839	840	841	CB
C	854	855	856	CE1	C	839	840	841	CB
C	854	855	856	CZ	C	839	840	841	CB
C	854	855	856	CE1	C	839	840	841	O
C	854	855	856	CZ	C	839	840	841	O
C	854	855	856	CB	C	851	852	853	CA
C	854	855	856	CD1	C	851	852	853	CA
C	854	855	856	N	C	851	852	853	CA
C	854	855	856	CA	C	851	852	853	O
C	854	855	856	CB	C	851	852	853	O
C	854	855	856	N	C	851	852	853	O
C	854	855	856	C	C	856	857	858	CA
C	854	855	856	C	C	856	857	858	N
C	854	855	856	CA	C	856	857	858	N
C	854	855	856	N	C	856	857	858	N
C	854	855	856	O	C	856	857	858	N
A	855	856	857	C	A	739	740	741	C
A	855	856	857	CA	A	739	740	741	C
A	855	856	857	C	A	739	740	741	O
A	855	856	857	CA	A	739	740	741	O
A	855	856	857	CG	A	851	852	853	C
A	855	856	857	N	A	851	852	853	C
A	855	856	857	ND2	A	851	852	853	C
A	855	856	857	CA	A	851	852	853	O
A	855	856	857	CB	A	851	852	853	O
A	855	856	857	CG	A	851	852	853	O
A	855	856	857	N	A	851	852	853	O
A	855	856	857	ND2	A	851	852	853	O
A	855	856	857	OD1	A	851	852	853	O
A	855	856	857	C	A	852	853	854	C
A	855	856	857	CA	A	852	853	854	C
A	855	856	857	CB	A	852	853	854	C
A	855	856	857	N	A	852	853	854	C
A	855	856	857	N	A	852	853	854	CA
A	855	856	857	C	A	852	853	854	O
A	855	856	857	CA	A	852	853	854	O
A	855	856	857	CB	A	852	853	854	O
A	855	856	857	N	A	852	853	854	O
A	855	856	857	C	A	853	854	855	C
A	855	856	857	CA	A	853	854	855	C
A	855	856	857	N	A	853	854	855	C
A	855	856	857	N	A	853	854	855	CA
A	855	856	857	N	A	853	854	855	N
A	855	856	857	C	A	853	854	855	O
A	855	856	857	CA	A	853	854	855	O
A	855	856	857	N	A	853	854	855	O
A	855	856	857	C	A	857	858	859	CA
A	855	856	857	O	A	857	858	859	CA
A	855	856	857	C	A	857	858	859	N
A	855	856	857	CA	A	857	858	859	N
A	855	856	857	N	A	857	858	859	N
A	855	856	857	O	A	857	858	859	N
A	855	856	857	CB	A	962	963	964	CG2
A	855	856	857	CG	A	962	963	964	CG2
A	855	856	857	ND2	A	962	963	964	CG2
B	855	856	857	CG	B	851	852	853	C
B	855	856	857	ND2	B	851	852	853	C
B	855	856	857	ND2	B	851	852	853	CA
B	855	856	857	CB	B	851	852	853	O
B	855	856	857	CG	B	851	852	853	O
B	855	856	857	ND2	B	851	852	853	O
B	855	856	857	OD1	B	851	852	853	O
B	855	856	857	C	B	852	853	854	C
B	855	856	857	CA	B	852	853	854	C
B	855	856	857	CB	B	852	853	854	C
B	855	856	857	N	B	852	853	854	C
B	855	856	857	C	B	852	853	854	O
B	855	856	857	CA	B	852	853	854	O
B	855	856	857	CB	B	852	853	854	O
B	855	856	857	CG	B	852	853	854	O
B	855	856	857	N	B	852	853	854	O
B	855	856	857	ND2	B	852	853	854	O
B	855	856	857	O	B	852	853	854	O
B	855	856	857	C	B	853	854	855	C
B	855	856	857	CA	B	853	854	855	C
B	855	856	857	N	B	853	854	855	CA
B	855	856	857	N	B	853	854	855	N
B	855	856	857	C	B	853	854	855	O
B	855	856	857	CA	B	853	854	855	O
B	855	856	857	C	B	857	858	859	CA
B	855	856	857	O	B	857	858	859	CA
B	855	856	857	O	B	857	858	859	CB
B	855	856	857	CB	B	857	858	859	CG
B	855	856	857	C	B	857	858	859	N
B	855	856	857	CA	B	857	858	859	N
B	855	856	857	O	B	857	858	859	N
B	855	856	857	ND2	B	962	963	964	CB
B	855	856	857	CG	B	962	963	964	CG1
B	855	856	857	ND2	B	962	963	964	CG1
B	855	856	857	CB	B	962	963	964	CG2
B	855	856	857	CG	B	962	963	964	CG2
B	855	856	857	ND2	B	962	963	964	CG2
B	855	856	857	CB	B	965	966	967	CD1
B	855	856	857	CG	B	965	966	967	CD1
B	855	856	857	ND2	B	965	966	967	CD1
B	855	856	857	OD1	B	965	966	967	CD1
C	855	856	857	O	C	736	737	738	O
C	855	856	857	C	C	739	740	741	C
C	855	856	857	CA	C	739	740	741	C
C	855	856	857	O	C	739	740	741	C
C	855	856	857	O	C	740	741	742	C
C	855	856	857	C	C	740	741	742	CA
C	855	856	857	CA	C	740	741	742	CA
C	855	856	857	O	C	740	741	742	CA
C	855	856	857	C	C	740	741	742	CB
C	855	856	857	O	C	740	741	742	CB
C	855	856	857	C	C	740	741	742	CD1
C	855	856	857	CB	C	740	741	742	CD1
C	855	856	857	O	C	740	741	742	CD1
C	855	856	857	O	C	740	741	742	CE1
C	855	856	857	O	C	740	741	742	CG
C	855	856	857	C	C	740	741	742	N
C	855	856	857	O	C	740	741	742	N
C	855	856	857	ND2	C	851	852	853	CA
C	855	856	857	CG	C	851	852	853	O
C	855	856	857	ND2	C	851	852	853	O
C	855	856	857	ND2	C	962	963	964	CB
C	855	856	857	CG	C	962	963	964	CG1
C	855	856	857	ND2	C	962	963	964	CG1
C	855	856	857	CB	C	965	966	967	CD1
C	855	856	857	CG	C	965	966	967	CD1
C	855	856	857	ND2	C	965	966	967	CD1
C	855	856	857	OD1	C	965	966	967	CD1
C	855	856	857	OD1	C	965	966	967	CD2
C	855	856	857	OD1	C	965	966	967	CG
C	856	857	858	C	A	316	317	318	ND2
A	856	857	858	N	A	739	740	741	CE
A	856	857	858	N	A	852	853	854	C
A	856	857	858	C	A	853	854	855	O
A	856	857	858	CA	A	853	854	855	O
A	856	857	858	N	A	853	854	855	O
A	856	857	858	O	A	858	859	860	CA
A	856	857	858	C	A	858	859	860	N
A	856	857	858	O	A	858	859	860	N
B	856	857	858	N	B	852	853	854	C
B	856	857	858	C	B	852	853	854	O
B	856	857	858	CA	B	852	853	854	O
B	856	857	858	N	B	852	853	854	O
B	856	857	858	CA	B	853	854	855	C
B	856	857	858	N	B	853	854	855	C
B	856	857	858	N	B	853	854	855	CA
B	856	857	858	C	B	853	854	855	O
B	856	857	858	CA	B	853	854	855	O
B	856	857	858	N	B	853	854	855	O
B	856	857	858	CA	B	854	855	856	C
B	856	857	858	N	B	854	855	856	C
B	856	857	858	N	B	854	855	856	CA
B	856	857	858	N	B	854	855	856	N
B	856	857	858	N	B	854	855	856	O
B	856	857	858	O	B	858	859	860	CA
B	856	857	858	C	B	858	859	860	N
B	856	857	858	O	B	858	859	860	N
B	856	857	858	O	C	316	317	318	ND2
C	856	857	858	O	C	734	735	736	C
C	856	857	858	C	C	734	735	736	O
C	856	857	858	O	C	734	735	736	O
C	856	857	858	C	C	735	736	737	C
C	856	857	858	O	C	735	736	737	C
C	856	857	858	C	C	735	736	737	CA
C	856	857	858	O	C	735	736	737	CA
C	856	857	858	O	C	735	736	737	CB
C	856	857	858	C	C	735	736	737	CG1
C	856	857	858	O	C	735	736	737	CG1
C	856	857	858	O	C	735	736	737	CG2
C	856	857	858	O	C	735	736	737	N
C	856	857	858	C	C	736	737	738	C
C	856	857	858	O	C	736	737	738	C
C	856	857	858	C	C	736	737	738	CA
C	856	857	858	O	C	736	737	738	CA
C	856	857	858	C	C	736	737	738	CB
C	856	857	858	O	C	736	737	738	CB
C	856	857	858	C	C	736	737	738	N
C	856	857	858	O	C	736	737	738	N
C	856	857	858	C	C	736	737	738	O
C	856	857	858	CA	C	736	737	738	O
C	856	857	858	N	C	736	737	738	O
C	856	857	858	O	C	736	737	738	O
C	856	857	858	CA	C	739	740	741	C
C	856	857	858	N	C	739	740	741	C
C	856	857	858	CA	C	740	741	742	N
C	856	857	858	N	C	740	741	742	N
C	856	857	858	C	C	858	859	860	N
A	857	858	859	CD2	A	735	736	737	CG2
A	857	858	859	C	A	852	853	854	C
A	857	858	859	CA	A	852	853	854	C
A	857	858	859	CB	A	852	853	854	C
A	857	858	859	CD1	A	852	853	854	C
A	857	858	859	CG	A	852	853	854	C
A	857	858	859	N	A	852	853	854	C
A	857	858	859	O	A	852	853	854	C
A	857	858	859	CB	A	852	853	854	CA
A	857	858	859	CD1	A	852	853	854	CA
A	857	858	859	CG	A	852	853	854	CA
A	857	858	859	O	A	852	853	854	CA
A	857	858	859	C	A	852	853	854	CB
A	857	858	859	CB	A	852	853	854	CB
A	857	858	859	CD1	A	852	853	854	CB
A	857	858	859	CG	A	852	853	854	CB
A	857	858	859	O	A	852	853	854	CB
A	857	858	859	CB	A	852	853	854	CG
A	857	858	859	CD1	A	852	853	854	CG
A	857	858	859	CD1	A	852	853	854	O
A	857	858	859	CG	A	852	853	854	O
A	857	858	859	O	A	852	853	854	OE1
A	857	858	859	O	A	853	854	855	CB
A	857	858	859	O	A	853	854	855	CG
A	857	858	859	C	A	853	854	855	N
A	857	858	859	N	A	853	854	855	N
A	857	858	859	O	A	853	854	855	N
A	857	858	859	N	A	853	854	855	O
A	857	858	859	O	A	853	854	855	O
A	857	858	859	CD2	A	855	856	857	C
A	857	858	859	CG	A	855	856	857	C
A	857	858	859	CG	A	855	856	857	CB
A	857	858	859	CB	A	855	856	857	O
A	857	858	859	CD2	A	855	856	857	O
A	857	858	859	CG	A	855	856	857	O
A	857	858	859	CD1	A	958	959	960	CA
A	857	858	859	CD1	A	958	959	960	CB
A	857	858	859	CD1	A	958	959	960	CD2
A	857	858	859	CD2	A	958	959	960	CD2
A	857	858	859	CG	A	958	959	960	CD2
A	857	858	859	CD1	A	958	959	960	O
A	857	858	859	CD2	A	961	962	963	CB
A	857	858	859	CG	A	961	962	963	CB
A	857	858	859	CD2	A	961	962	963	CD1
A	857	858	859	CG	A	961	962	963	CD1
A	857	858	859	CD2	A	961	962	963	CG
A	857	858	859	CD1	A	962	963	964	CG2
A	857	858	859	CD2	A	1003	1004	1005	CD2
B	857	858	859	CD2	B	735	736	737	CB
B	857	858	859	CD2	B	735	736	737	CG1
B	857	858	859	CD2	B	735	736	737	CG2
B	857	858	859	C	B	852	853	854	C
B	857	858	859	CA	B	852	853	854	C
B	857	858	859	CB	B	852	853	854	C
B	857	858	859	CD1	B	852	853	854	C
B	857	858	859	CG	B	852	853	854	C
B	857	858	859	N	B	852	853	854	C
B	857	858	859	O	B	852	853	854	C
B	857	858	859	CD1	B	852	853	854	CA
B	857	858	859	CG	B	852	853	854	CA
B	857	858	859	CD1	B	852	853	854	CB
B	857	858	859	CG	B	852	853	854	CB
B	857	858	859	CD1	B	852	853	854	CG
B	857	858	859	C	B	852	853	854	O
B	857	858	859	CA	B	852	853	854	O
B	857	858	859	CB	B	852	853	854	O
B	857	858	859	CD1	B	852	853	854	O
B	857	858	859	CG	B	852	853	854	O
B	857	858	859	N	B	852	853	854	O
B	857	858	859	O	B	852	853	854	O
B	857	858	859	N	B	853	854	855	C
B	857	858	859	O	B	853	854	855	C
B	857	858	859	C	B	853	854	855	CA
B	857	858	859	N	B	853	854	855	CA
B	857	858	859	O	B	853	854	855	CA
B	857	858	859	O	B	853	854	855	CB
B	857	858	859	O	B	853	854	855	CG
B	857	858	859	C	B	853	854	855	N
B	857	858	859	N	B	853	854	855	N
B	857	858	859	O	B	853	854	855	N
B	857	858	859	N	B	853	854	855	O
B	857	858	859	O	B	853	854	855	O
B	857	858	859	CD2	B	855	856	857	C
B	857	858	859	CG	B	855	856	857	C
B	857	858	859	N	B	855	856	857	N
B	857	858	859	CD2	B	855	856	857	O
B	857	858	859	CG	B	855	856	857	O
B	857	858	859	CD1	B	958	959	960	C
B	857	858	859	CD1	B	958	959	960	CA
B	857	858	859	CD1	B	958	959	960	CB
B	857	858	859	CD2	B	958	959	960	CD2
B	857	858	859	CD1	B	958	959	960	O
B	857	858	859	CD2	B	961	962	963	CB
B	857	858	859	CD2	B	961	962	963	CD1
B	857	858	859	CD2	B	961	962	963	CG
B	857	858	859	CD1	B	962	963	964	CG2
B	857	858	859	CD1	B	962	963	964	N
C	857	858	859	C	C	734	735	736	O
C	857	858	859	CA	C	734	735	736	O
C	857	858	859	N	C	734	735	736	O
C	857	858	859	CA	C	735	736	737	CA
C	857	858	859	CD2	C	735	736	737	CB
C	857	858	859	CD2	C	735	736	737	CG1
C	857	858	859	CA	C	735	736	737	CG2
C	857	858	859	CD2	C	735	736	737	CG2
C	857	858	859	CD1	C	740	741	742	CD1
C	857	858	859	CD2	C	740	741	742	CD1
C	857	858	859	CG	C	740	741	742	CD1
C	857	858	859	CD1	C	740	741	742	CE1
C	857	858	859	CD2	C	740	741	742	CE1
C	857	858	859	CD2	C	740	741	742	CG
C	857	858	859	C	C	852	853	854	CB
C	857	858	859	O	C	852	853	854	CB
C	857	858	859	O	C	852	853	854	OE1
C	857	858	859	CA	C	855	856	857	C
C	857	858	859	CD2	C	855	856	857	C
C	857	858	859	CG	C	855	856	857	C
C	857	858	859	N	C	855	856	857	C
C	857	858	859	N	C	855	856	857	CA
C	857	858	859	CG	C	855	856	857	CB
C	857	858	859	N	C	855	856	857	N
C	857	858	859	CA	C	855	856	857	O
C	857	858	859	CB	C	855	856	857	O
C	857	858	859	CD2	C	855	856	857	O
C	857	858	859	CG	C	855	856	857	O
C	857	858	859	N	C	855	856	857	O
C	857	858	859	C	C	859	860	861	N
C	857	858	859	O	C	859	860	861	N
C	857	858	859	CB	C	958	959	960	CD2
C	857	858	859	CD1	C	958	959	960	CD2
C	857	858	859	CD2	C	958	959	960	CD2
C	857	858	859	CG	C	958	959	960	CD2
C	857	858	859	CD1	C	961	962	963	C
C	857	858	859	CD1	C	961	962	963	CA
C	857	858	859	CD1	C	961	962	963	CB
C	857	858	859	CD2	C	961	962	963	CB
C	857	858	859	CG	C	961	962	963	CB
C	857	858	859	CD1	C	961	962	963	CD1
C	857	858	859	CD2	C	961	962	963	CD1
C	857	858	859	CG	C	961	962	963	CD1
C	857	858	859	CD1	C	961	962	963	CG
C	857	858	859	CD2	C	961	962	963	CG
C	857	858	859	CD1	C	962	963	964	N
C	857	858	859	CD2	C	1003	1004	1005	CD2
C	858	859	860	OG1	A	612	613	614	CD
C	858	859	860	CB	A	612	613	614	OE1
C	858	859	860	OG1	A	612	613	614	OE1
A	858	859	860	CG2	A	734	735	736	CB
A	858	859	860	CG2	A	734	735	736	OG
A	858	859	860	CB	A	853	854	855	NZ
A	858	859	860	CG2	A	860	861	862	CD2
A	858	859	860	CG2	A	860	861	862	CG
A	858	859	860	CG2	B	612	613	614	OE1
B	858	859	860	OG1	B	853	854	855	CE
B	858	859	860	CB	B	853	854	855	NZ
B	858	859	860	OG1	B	853	854	855	NZ
C	858	859	860	C	C	732	733	734	O
C	858	859	860	O	C	732	733	734	O
C	858	859	860	C	C	733	734	735	C
C	858	859	860	O	C	733	734	735	C
C	858	859	860	C	C	733	734	735	CA
C	858	859	860	O	C	733	734	735	CA
C	858	859	860	C	C	733	734	735	CB
C	858	859	860	O	C	733	734	735	CB
C	858	859	860	C	C	733	734	735	CG2
C	858	859	860	O	C	733	734	735	CG2
C	858	859	860	O	C	733	734	735	N
C	858	859	860	O	C	733	734	735	OG1
C	858	859	860	C	C	734	735	736	C
C	858	859	860	CA	C	734	735	736	C
C	858	859	860	CG2	C	734	735	736	C
C	858	859	860	N	C	734	735	736	C
C	858	859	860	O	C	734	735	736	C
C	858	859	860	CG2	C	734	735	736	CA
C	858	859	860	O	C	734	735	736	CA
C	858	859	860	CG2	C	734	735	736	CB
C	858	859	860	O	C	734	735	736	CB
C	858	859	860	C	C	734	735	736	N
C	858	859	860	CA	C	734	735	736	N
C	858	859	860	CG2	C	734	735	736	N
C	858	859	860	N	C	734	735	736	N
C	858	859	860	O	C	734	735	736	N
C	858	859	860	C	C	734	735	736	O
C	858	859	860	CA	C	734	735	736	O
C	858	859	860	CB	C	734	735	736	O
C	858	859	860	N	C	734	735	736	O
C	858	859	860	O	C	734	735	736	O
C	858	859	860	CG2	C	734	735	736	OG
C	858	859	860	CA	C	856	857	858	O
C	858	859	860	N	C	856	857	858	O
C	858	859	860	CG2	C	860	861	862	CD2
C	858	859	860	CG2	C	860	861	862	CG
C	858	859	860	C	C	860	861	862	N
C	858	859	860	O	C	860	861	862	N
C	858	859	860	OG1	C	860	861	862	N
C	859	860	861	O	A	612	613	614	CD
C	859	860	861	C	A	612	613	614	OE1
C	859	860	861	O	A	612	613	614	OE1
A	859	860	861	CB	A	731	732	733	CG2
A	859	860	861	CG1	A	731	732	733	CG2
A	859	860	861	CG2	A	731	732	733	CG2
A	859	860	861	C	A	732	733	734	C
A	859	860	861	CA	A	732	733	734	C
A	859	860	861	CG1	A	732	733	734	C
A	859	860	861	C	A	732	733	734	O
A	859	860	861	CA	A	732	733	734	O
A	859	860	861	CB	A	732	733	734	O
A	859	860	861	CG1	A	732	733	734	O
A	859	860	861	CG2	A	732	733	734	O
A	859	860	861	N	A	732	733	734	O
A	859	860	861	CB	A	832	833	834	CD2
A	859	860	861	CG1	A	832	833	834	CD2
A	859	860	861	CB	A	832	833	834	CE2
A	859	860	861	CG1	A	832	833	834	CE2
A	859	860	861	CG2	A	852	853	854	OE1
A	859	860	861	N	A	857	858	859	C
A	859	860	861	N	A	857	858	859	O
A	859	860	861	CG2	A	958	959	960	CD1
B	859	860	861	C	B	832	833	834	CD2
B	859	860	861	CG1	B	832	833	834	CD2
B	859	860	861	O	B	832	833	834	CD2
B	859	860	861	CG1	B	832	833	834	CE2
B	859	860	861	N	B	857	858	859	C
B	859	860	861	N	B	857	858	859	O
C	859	860	861	CB	C	731	732	733	CG2
C	859	860	861	CG1	C	731	732	733	CG2
C	859	860	861	CG2	C	731	732	733	CG2
C	859	860	861	C	C	732	733	734	C
C	859	860	861	CA	C	732	733	734	C
C	859	860	861	CG1	C	732	733	734	C
C	859	860	861	C	C	732	733	734	O
C	859	860	861	CA	C	732	733	734	O
C	859	860	861	CB	C	732	733	734	O
C	859	860	861	CG1	C	732	733	734	O
C	859	860	861	CG2	C	732	733	734	O
C	859	860	861	N	C	732	733	734	O
C	859	860	861	CA	C	733	734	735	CA
C	859	860	861	N	C	733	734	735	CA
C	859	860	861	CA	C	733	734	735	CG2
C	859	860	861	CG2	C	733	734	735	CG2
C	859	860	861	N	C	734	735	736	N
C	859	860	861	O	C	832	833	834	CD2
C	859	860	861	CG2	C	852	853	854	OE1
C	859	860	861	O	C	861	862	863	CD
C	859	860	861	O	C	861	862	863	N
C	859	860	861	CG2	C	958	959	960	CD1
A	860	861	862	CA	A	732	733	734	C
A	860	861	862	CB	A	732	733	734	C
A	860	861	862	CD1	A	732	733	734	C
A	860	861	862	CG	A	732	733	734	C
A	860	861	862	N	A	732	733	734	C
A	860	861	862	C	A	732	733	734	CB
A	860	861	862	CA	A	732	733	734	CB
A	860	861	862	CB	A	732	733	734	CB
A	860	861	862	CG	A	732	733	734	CB
A	860	861	862	CB	A	732	733	734	CD
A	860	861	862	C	A	732	733	734	CE
A	860	861	862	CA	A	732	733	734	CE
A	860	861	862	CB	A	732	733	734	CE
A	860	861	862	C	A	732	733	734	NZ
A	860	861	862	CB	A	732	733	734	NZ
A	860	861	862	C	A	732	733	734	O
A	860	861	862	CA	A	732	733	734	O
A	860	861	862	CB	A	732	733	734	O
A	860	861	862	CG	A	732	733	734	O
A	860	861	862	N	A	732	733	734	O
A	860	861	862	CG	A	733	734	735	CA
A	860	861	862	CD1	A	733	734	735	N
A	860	861	862	CG	A	733	734	735	N
A	860	861	862	C	A	832	833	834	CD2
A	860	861	862	C	A	832	833	834	CE2
A	860	861	862	C	A	832	833	834	CZ
A	860	861	862	N	A	858	859	860	C
A	860	861	862	N	A	858	859	860	O
A	860	861	862	N	A	858	859	860	OG1
A	860	861	862	C	A	862	863	864	CD
A	860	861	862	O	A	862	863	864	CD
A	860	861	862	C	A	862	863	864	N
B	860	861	862	CD1	B	732	733	734	C
B	860	861	862	CG	B	732	733	734	C
B	860	861	862	CD1	B	732	733	734	CB
B	860	861	862	CG	B	732	733	734	CB
B	860	861	862	CG	B	732	733	734	O
B	860	861	862	CD1	B	733	734	735	C
B	860	861	862	CG	B	733	734	735	C
B	860	861	862	CG	B	733	734	735	CA
B	860	861	862	CD1	B	733	734	735	N
B	860	861	862	CG	B	733	734	735	N
B	860	861	862	CD1	B	733	734	735	O
B	860	861	862	CG	B	733	734	735	O
B	860	861	862	CD1	B	734	735	736	CB
B	860	861	862	CG	B	734	735	736	CB
B	860	861	862	CD1	B	734	735	736	N
B	860	861	862	CG	B	734	735	736	N
B	860	861	862	CD1	B	770	771	772	CB
B	860	861	862	C	B	832	833	834	CD2
B	860	861	862	O	B	832	833	834	CD2
B	860	861	862	C	B	832	833	834	CE2
B	860	861	862	O	B	832	833	834	CE2
B	860	861	862	C	B	832	833	834	CZ
B	860	861	862	O	B	832	833	834	CZ
B	860	861	862	N	B	858	859	860	C
B	860	861	862	CD2	B	858	859	860	CG2
B	860	861	862	CG	B	858	859	860	CG2
B	860	861	862	N	B	858	859	860	O
B	860	861	862	N	B	858	859	860	OG1
B	860	861	862	C	B	862	863	864	CD
B	860	861	862	C	B	862	863	864	N
C	860	861	862	CA	C	732	733	734	C
C	860	861	862	CG	C	732	733	734	C
C	860	861	862	N	C	732	733	734	C
C	860	861	862	O	C	732	733	734	C
C	860	861	862	N	C	732	733	734	CA
C	860	861	862	O	C	732	733	734	CA
C	860	861	862	C	C	732	733	734	CB
C	860	861	862	CA	C	732	733	734	CB
C	860	861	862	CB	C	732	733	734	CB
C	860	861	862	CG	C	732	733	734	CB
C	860	861	862	N	C	732	733	734	CB
C	860	861	862	O	C	732	733	734	CB
C	860	861	862	O	C	732	733	734	CD
C	860	861	862	C	C	732	733	734	CE
C	860	861	862	CA	C	732	733	734	CE
C	860	861	862	CB	C	732	733	734	CE
C	860	861	862	O	C	732	733	734	CE
C	860	861	862	O	C	732	733	734	CG
C	860	861	862	O	C	732	733	734	N
C	860	861	862	C	C	732	733	734	NZ
C	860	861	862	O	C	732	733	734	NZ
C	860	861	862	C	C	732	733	734	O
C	860	861	862	CG	C	732	733	734	O
C	860	861	862	N	C	732	733	734	O
C	860	861	862	O	C	732	733	734	O
C	860	861	862	CG	C	733	734	735	C
C	860	861	862	N	C	733	734	735	CA
C	860	861	862	CD1	C	733	734	735	N
C	860	861	862	CG	C	733	734	735	N
C	860	861	862	N	C	733	734	735	N
C	860	861	862	CG	C	733	734	735	O
C	860	861	862	CD2	C	734	735	736	CB
C	860	861	862	CG	C	734	735	736	CB
C	860	861	862	CG	C	734	735	736	N
C	860	861	862	C	C	832	833	834	CE2
C	860	861	862	O	C	862	863	864	CA
C	861	862	863	CB	A	646	647	648	CA
C	861	862	863	CG	A	646	647	648	CA
C	861	862	863	CB	A	646	647	648	CB
C	861	862	863	CG	A	646	647	648	CB
C	861	862	863	CG	A	646	647	648	O
C	861	862	863	CG	A	665	666	667	O
C	861	862	863	CG	A	666	667	668	C
C	861	862	863	CG	A	666	667	668	CA
C	861	862	863	CB	A	667	668	669	CB
C	861	862	863	CB	A	667	668	669	N
C	861	862	863	CG	A	667	668	669	N
A	861	862	863	O	A	732	733	734	CD
A	861	862	863	C	A	732	733	734	NZ
A	861	862	863	N	A	732	733	734	NZ
A	861	862	863	O	A	732	733	734	NZ
A	861	862	863	CB	A	832	833	834	CB
A	861	862	863	CA	A	832	833	834	CD1
A	861	862	863	CB	A	832	833	834	CD1
A	861	862	863	N	A	832	833	834	CD1
A	861	862	863	CA	A	832	833	834	CD2
A	861	862	863	CB	A	832	833	834	CD2
A	861	862	863	CD	A	832	833	834	CD2
A	861	862	863	N	A	832	833	834	CD2
A	861	862	863	CA	A	832	833	834	CE1
A	861	862	863	CB	A	832	833	834	CE1
A	861	862	863	N	A	832	833	834	CE1
A	861	862	863	CA	A	832	833	834	CE2
A	861	862	863	CB	A	832	833	834	CE2
A	861	862	863	N	A	832	833	834	CE2
A	861	862	863	CA	A	832	833	834	CG
A	861	862	863	CB	A	832	833	834	CG
A	861	862	863	CD	A	832	833	834	CG
A	861	862	863	CG	A	832	833	834	CG
A	861	862	863	N	A	832	833	834	CG
A	861	862	863	C	A	832	833	834	CZ
A	861	862	863	CA	A	832	833	834	CZ
A	861	862	863	CB	A	832	833	834	CZ
A	861	862	863	N	A	832	833	834	CZ
A	861	862	863	CD	A	859	860	861	C
A	861	862	863	N	A	859	860	861	C
A	861	862	863	CD	A	859	860	861	O
A	861	862	863	N	A	859	860	861	O
A	861	862	863	C	A	863	864	865	N
A	861	862	863	O	A	863	864	865	N
A	861	862	863	CB	B	646	647	648	CB
A	861	862	863	CG	B	646	647	648	CB
A	861	862	863	CG	B	646	647	648	O
A	861	862	863	CG	B	666	667	668	C
A	861	862	863	CG	B	666	667	668	CA
A	861	862	863	O	B	666	667	668	CA
A	861	862	863	CB	B	667	668	669	CB
A	861	862	863	CB	B	667	668	669	N
A	861	862	863	CG	B	667	668	669	N
B	861	862	863	CB	B	832	833	834	CB
B	861	862	863	CA	B	832	833	834	CD1
B	861	862	863	CB	B	832	833	834	CD1
B	861	862	863	N	B	832	833	834	CD1
B	861	862	863	CA	B	832	833	834	CD2
B	861	862	863	CB	B	832	833	834	CD2
B	861	862	863	CD	B	832	833	834	CD2
B	861	862	863	N	B	832	833	834	CD2
B	861	862	863	CA	B	832	833	834	CE1
B	861	862	863	CB	B	832	833	834	CE1
B	861	862	863	N	B	832	833	834	CE1
B	861	862	863	CA	B	832	833	834	CE2
B	861	862	863	CB	B	832	833	834	CE2
B	861	862	863	N	B	832	833	834	CE2
B	861	862	863	CA	B	832	833	834	CG
B	861	862	863	CB	B	832	833	834	CG
B	861	862	863	CD	B	832	833	834	CG
B	861	862	863	CG	B	832	833	834	CG
B	861	862	863	N	B	832	833	834	CG
B	861	862	863	C	B	832	833	834	CZ
B	861	862	863	CA	B	832	833	834	CZ
B	861	862	863	CB	B	832	833	834	CZ
B	861	862	863	N	B	832	833	834	CZ
B	861	862	863	CD	B	859	860	861	C
B	861	862	863	N	B	859	860	861	C
B	861	862	863	CD	B	859	860	861	O
B	861	862	863	N	B	859	860	861	O
B	861	862	863	C	B	863	864	865	N
B	861	862	863	O	B	863	864	865	N
B	861	862	863	CG	C	646	647	648	CA
B	861	862	863	CG	C	646	647	648	CB
B	861	862	863	CG	C	646	647	648	O
B	861	862	863	CG	C	666	667	668	C
B	861	862	863	CG	C	666	667	668	CA
B	861	862	863	O	C	666	667	668	CA
B	861	862	863	CB	C	667	668	669	CB
B	861	862	863	CB	C	667	668	669	N
B	861	862	863	CG	C	667	668	669	N
C	861	862	863	C	C	732	733	734	CE
C	861	862	863	CA	C	732	733	734	CE
C	861	862	863	N	C	732	733	734	CE
C	861	862	863	O	C	732	733	734	CE
C	861	862	863	C	C	732	733	734	NZ
C	861	862	863	N	C	732	733	734	NZ
C	861	862	863	CB	C	832	833	834	CB
C	861	862	863	CA	C	832	833	834	CD2
C	861	862	863	CB	C	832	833	834	CD2
C	861	862	863	CD	C	832	833	834	CD2
C	861	862	863	CB	C	832	833	834	CE1
C	861	862	863	CA	C	832	833	834	CE2
C	861	862	863	CB	C	832	833	834	CE2
C	861	862	863	N	C	832	833	834	CE2
C	861	862	863	CA	C	832	833	834	CG
C	861	862	863	CB	C	832	833	834	CG
C	861	862	863	CD	C	832	833	834	CG
C	861	862	863	CG	C	832	833	834	CG
C	861	862	863	CB	C	832	833	834	CZ
C	861	862	863	CD	C	859	860	861	C
C	861	862	863	N	C	859	860	861	C
C	861	862	863	C	C	863	864	865	N
A	862	863	864	C	A	732	733	734	NZ
A	862	863	864	CA	A	732	733	734	NZ
A	862	863	864	N	A	732	733	734	NZ
A	862	863	864	C	A	774	775	776	CG
A	862	863	864	CA	A	774	775	776	CG
A	862	863	864	C	A	774	775	776	OD1
A	862	863	864	CA	A	774	775	776	OD1
A	862	863	864	O	A	774	775	776	OD1
A	862	863	864	C	A	774	775	776	OD2
A	862	863	864	CA	A	774	775	776	OD2
A	862	863	864	N	A	832	833	834	CE1
A	862	863	864	N	A	832	833	834	CZ
A	862	863	864	CA	A	860	861	862	O
A	862	863	864	N	A	860	861	862	O
A	862	863	864	C	A	864	865	866	C
A	862	863	864	O	A	864	865	866	C
A	862	863	864	C	A	864	865	866	CA
A	862	863	864	O	A	864	865	866	CA
A	862	863	864	C	A	864	865	866	N
A	862	863	864	CA	A	864	865	866	N
A	862	863	864	O	A	864	865	866	N
A	862	863	864	C	A	864	865	866	O
A	862	863	864	CA	A	864	865	866	O
A	862	863	864	O	A	864	865	866	O
A	862	863	864	C	B	666	667	668	C
A	862	863	864	O	B	666	667	668	C
A	862	863	864	C	B	666	667	668	CA
A	862	863	864	O	B	666	667	668	CA
A	862	863	864	O	B	666	667	668	O
A	862	863	864	O	B	667	668	669	C
A	862	863	864	C	B	667	668	669	CA
A	862	863	864	O	B	667	668	669	CA
A	862	863	864	C	B	667	668	669	N
A	862	863	864	O	B	667	668	669	N
A	862	863	864	O	B	668	669	670	N
B	862	863	864	CD	B	832	833	834	CD1
B	862	863	864	CD	B	832	833	834	CE1
B	862	863	864	CG	B	832	833	834	CE1
B	862	863	864	N	B	832	833	834	CE1
B	862	863	864	CD	B	832	833	834	CE2
B	862	863	864	CD	B	832	833	834	CZ
B	862	863	864	CG	B	832	833	834	CZ
B	862	863	864	N	B	832	833	834	CZ
B	862	863	864	CA	B	860	861	862	O
B	862	863	864	CD	B	860	861	862	O
B	862	863	864	N	B	860	861	862	O
B	862	863	864	C	B	864	865	866	C
B	862	863	864	O	B	864	865	866	C
B	862	863	864	C	B	864	865	866	CA
B	862	863	864	O	B	864	865	866	CA
B	862	863	864	C	B	864	865	866	N
B	862	863	864	CA	B	864	865	866	N
B	862	863	864	C	B	864	865	866	O
B	862	863	864	CA	B	864	865	866	O
B	862	863	864	O	B	864	865	866	O
B	862	863	864	C	C	666	667	668	C
B	862	863	864	C	C	666	667	668	CA
B	862	863	864	C	C	667	668	669	N
C	862	863	864	C	C	732	733	734	CE
C	862	863	864	CA	C	732	733	734	CE
C	862	863	864	N	C	732	733	734	CE
C	862	863	864	C	C	732	733	734	NZ
C	862	863	864	CA	C	732	733	734	NZ
C	862	863	864	N	C	732	733	734	NZ
C	862	863	864	C	C	774	775	776	CG
C	862	863	864	CA	C	774	775	776	CG
C	862	863	864	C	C	774	775	776	OD1
C	862	863	864	CA	C	774	775	776	OD1
C	862	863	864	CB	C	774	775	776	OD1
C	862	863	864	O	C	774	775	776	OD1
C	862	863	864	C	C	774	775	776	OD2
C	862	863	864	CA	C	774	775	776	OD2
C	862	863	864	CD	C	832	833	834	CE2
C	862	863	864	CD	C	860	861	862	C
C	862	863	864	N	C	860	861	862	C
C	862	863	864	CD	C	860	861	862	O
C	862	863	864	N	C	860	861	862	O
C	862	863	864	C	C	864	865	866	CA
C	862	863	864	O	C	864	865	866	CA
C	862	863	864	C	C	864	865	866	N
C	862	863	864	CA	C	864	865	866	N
C	862	863	864	CB	C	864	865	866	N
C	862	863	864	CG	C	864	865	866	N
C	862	863	864	O	C	864	865	866	N
C	862	863	864	CB	C	864	865	866	O
C	862	863	864	CD	C	864	865	866	O
C	862	863	864	CG	C	864	865	866	O
C	863	864	865	CD2	A	664	665	666	CB
C	863	864	865	CD2	A	664	665	666	CG
C	863	864	865	O	A	668	669	670	C
C	863	864	865	O	A	668	669	670	CA
C	863	864	865	CD1	A	696	697	698	CE
C	863	864	865	CD2	A	696	697	698	CE
C	863	864	865	CG	A	696	697	698	CE
C	863	864	865	O	A	696	697	698	CE
C	863	864	865	CD1	A	696	697	698	SD
C	863	864	865	CD2	A	696	697	698	SD
C	863	864	865	CG	A	696	697	698	SD
C	863	864	865	O	A	696	697	698	SD
A	863	864	865	N	A	774	775	776	CB
A	863	864	865	N	A	774	775	776	OD1
A	863	864	865	O	A	868	869	870	SD
A	863	864	865	CD1	B	661	662	663	SG
A	863	864	865	CD2	B	661	662	663	SG
A	863	864	865	CG	B	661	662	663	SG
A	863	864	865	CD1	B	664	665	666	CA
A	863	864	865	CA	B	666	667	668	C
A	863	864	865	CD1	B	666	667	668	C
A	863	864	865	CA	B	666	667	668	CA
A	863	864	865	CB	B	666	667	668	CA
A	863	864	865	CD1	B	666	667	668	CA
A	863	864	865	N	B	666	667	668	CA
A	863	864	865	CD1	B	666	667	668	N
A	863	864	865	CA	B	667	668	669	N
A	863	864	865	CD1	B	667	668	669	N
A	863	864	865	N	B	667	668	669	N
A	863	864	865	O	B	668	669	670	C
A	863	864	865	C	B	668	669	670	CA
A	863	864	865	O	B	668	669	670	CA
A	863	864	865	CA	B	668	669	670	N
A	863	864	865	CD1	B	668	669	670	N
A	863	864	865	CD1	B	669	670	671	C
A	863	864	865	CD1	B	669	670	671	N
A	863	864	865	CD1	B	669	670	671	O
A	863	864	865	CD1	B	670	671	672	SG
A	863	864	865	CB	B	696	697	698	CE
A	863	864	865	CD1	B	696	697	698	CE
A	863	864	865	CD1	B	696	697	698	SD
B	863	864	865	CG	B	774	775	776	OD1
B	863	864	865	CD2	C	661	662	663	SG
B	863	864	865	CG	C	661	662	663	SG
B	863	864	865	CD2	C	664	665	666	CG
B	863	864	865	CD1	C	665	666	667	N
B	863	864	865	C	C	666	667	668	C
B	863	864	865	CA	C	666	667	668	C
B	863	864	865	CD1	C	666	667	668	C
B	863	864	865	C	C	666	667	668	CA
B	863	864	865	CA	C	666	667	668	CA
B	863	864	865	CB	C	666	667	668	CA
B	863	864	865	CD1	C	666	667	668	CA
B	863	864	865	N	C	666	667	668	CA
B	863	864	865	C	C	667	668	669	N
B	863	864	865	CA	C	667	668	669	N
B	863	864	865	CD1	C	667	668	669	N
B	863	864	865	N	C	667	668	669	N
B	863	864	865	CD1	C	669	670	671	C
B	863	864	865	CD1	C	669	670	671	N
B	863	864	865	O	C	669	670	671	N
B	863	864	865	CD1	C	669	670	671	O
B	863	864	865	CD2	C	670	671	672	SG
B	863	864	865	CG	C	670	671	672	SG
B	863	864	865	CB	C	696	697	698	CE
B	863	864	865	CD1	C	696	697	698	CE
B	863	864	865	CD2	C	696	697	698	CE
B	863	864	865	CG	C	696	697	698	CE
B	863	864	865	CD1	C	696	697	698	SD
B	863	864	865	CD2	C	696	697	698	SD
B	863	864	865	CG	C	696	697	698	SD
C	863	864	865	N	C	732	733	734	CE
C	863	864	865	N	C	732	733	734	NZ
C	863	864	865	CD2	C	774	775	776	CG
C	863	864	865	CG	C	774	775	776	CG
C	863	864	865	N	C	774	775	776	CG
C	863	864	865	C	C	774	775	776	OD1
C	863	864	865	CG	C	774	775	776	OD1
C	863	864	865	N	C	774	775	776	OD1
C	863	864	865	N	C	774	775	776	OD2
C	863	864	865	CD2	C	778	779	780	NE2
C	863	864	865	N	C	861	862	863	O
C	863	864	865	O	C	868	869	870	SD
A	864	865	866	CD1	A	778	779	780	CG
A	864	865	866	C	A	862	863	864	CB
A	864	865	866	N	A	862	863	864	CB
A	864	865	866	O	A	862	863	864	CB
A	864	865	866	O	A	862	863	864	CD
A	864	865	866	C	A	862	863	864	CG
A	864	865	866	N	A	862	863	864	CG
A	864	865	866	O	A	862	863	864	CG
A	864	865	866	C	A	866	867	868	N
A	864	865	866	O	A	866	867	868	N
A	864	865	866	C	A	868	869	870	CB
A	864	865	866	CA	A	868	869	870	CB
A	864	865	866	C	A	868	869	870	SD
A	864	865	866	CA	A	868	869	870	SD
A	864	865	866	CB	A	869	870	871	CD1
A	864	865	866	CD1	A	869	870	871	CD1
A	864	865	866	CG	A	869	870	871	CD1
A	864	865	866	CB	A	869	870	871	CG1
A	864	865	866	CD1	A	869	870	871	CG1
A	864	865	866	CD1	A	872	873	874	CD1
A	864	865	866	CD1	A	872	873	874	CE1
A	864	865	866	CD2	A	872	873	874	CE1
B	864	865	866	CD1	B	777	778	779	C
B	864	865	866	CD1	B	777	778	779	CB
B	864	865	866	CD1	B	777	778	779	CG2
B	864	865	866	CD1	B	777	778	779	O
B	864	865	866	CD1	B	778	779	780	CB
B	864	865	866	CD1	B	778	779	780	N
B	864	865	866	C	B	862	863	864	CB
B	864	865	866	N	B	862	863	864	CB
B	864	865	866	O	B	862	863	864	CB
B	864	865	866	O	B	862	863	864	CD
B	864	865	866	C	B	862	863	864	CG
B	864	865	866	N	B	862	863	864	CG
B	864	865	866	O	B	862	863	864	CG
B	864	865	866	N	B	862	863	864	O
B	864	865	866	C	B	866	867	868	N
B	864	865	866	O	B	866	867	868	N
B	864	865	866	CD2	B	868	869	870	CE
B	864	865	866	CG	B	868	869	870	CE
B	864	865	866	CB	B	868	869	870	SD
B	864	865	866	CD2	B	868	869	870	SD
B	864	865	866	CG	B	868	869	870	SD
B	864	865	866	CB	B	869	870	871	CD1
B	864	865	866	CD1	B	869	870	871	CD1
B	864	865	866	CG	B	869	870	871	CD1
B	864	865	866	CB	B	869	870	871	CG1
B	864	865	866	CD1	B	869	870	871	CG1
B	864	865	866	CD1	B	872	873	874	CD1
B	864	865	866	CD1	B	872	873	874	CE1
B	864	865	866	CD2	B	872	873	874	CE1
C	864	865	866	N	C	774	775	776	OD1
C	864	865	866	CD1	C	777	778	779	C
C	864	865	866	CB	C	777	778	779	CG2
C	864	865	866	CG	C	777	778	779	CG2
C	864	865	866	CD1	C	777	778	779	O
C	864	865	866	CD1	C	778	779	780	N
C	864	865	866	C	C	862	863	864	C
C	864	865	866	O	C	862	863	864	C
C	864	865	866	O	C	862	863	864	CA
C	864	865	866	C	C	862	863	864	CB
C	864	865	866	C	C	862	863	864	CG
C	864	865	866	C	C	862	863	864	O
C	864	865	866	O	C	862	863	864	O
C	864	865	866	C	C	868	869	870	CB
C	864	865	866	C	C	868	869	870	SD
C	864	865	866	CD1	C	872	873	874	CD1
C	864	865	866	CD1	C	872	873	874	CE1
C	864	865	866	CD2	C	872	873	874	CE1
C	865	866	867	CB	A	645	646	647	NH1
C	865	866	867	CG2	A	645	646	647	NH1
C	865	866	867	OG1	A	645	646	647	NH1
C	865	866	867	CB	A	667	668	669	C
C	865	866	867	CG2	A	667	668	669	C
C	865	866	867	CG2	A	667	668	669	CA
C	865	866	867	CG2	A	667	668	669	CB
C	865	866	867	CG2	A	667	668	669	N
C	865	866	867	CG2	A	667	668	669	O
C	865	866	867	CG2	A	668	669	670	CA
C	865	866	867	CG2	A	668	669	670	N
C	865	866	867	N	A	668	669	670	N
A	865	866	867	N	A	863	864	865	C
A	865	866	867	CG2	A	863	864	865	O
A	865	866	867	N	A	863	864	865	O
A	865	866	867	C	A	867	868	869	C
A	865	866	867	O	A	867	868	869	C
A	865	866	867	OG1	A	867	868	869	C
A	865	866	867	OG1	A	867	868	869	CA
A	865	866	867	OG1	A	867	868	869	CB
A	865	866	867	OG1	A	867	868	869	CD
A	865	866	867	OG1	A	867	868	869	CG
A	865	866	867	OG1	A	867	868	869	N
A	865	866	867	O	A	867	868	869	O
A	865	866	867	CG2	A	867	868	869	OE1
A	865	866	867	OG1	A	867	868	869	OE1
A	865	866	867	N	A	868	869	870	CA
A	865	866	867	N	A	868	869	870	CB
A	865	866	867	N	A	868	869	870	CG
A	865	866	867	OG1	A	868	869	870	CG
A	865	866	867	C	A	868	869	870	N
A	865	866	867	CA	A	868	869	870	N
A	865	866	867	CB	A	868	869	870	N
A	865	866	867	N	A	868	869	870	N
A	865	866	867	O	A	868	869	870	N
A	865	866	867	OG1	A	868	869	870	N
A	865	866	867	CG2	A	868	869	870	SD
A	865	866	867	N	A	868	869	870	SD
A	865	866	867	OG1	A	868	869	870	SD
A	865	866	867	O	A	869	870	871	CA
A	865	866	867	C	A	869	870	871	N
A	865	866	867	O	A	869	870	871	N
A	865	866	867	CG2	B	645	646	647	NH1
A	865	866	867	OG1	B	645	646	647	NH1
A	865	866	867	CG2	B	668	669	670	CA
B	865	866	867	N	B	863	864	865	C
B	865	866	867	CG2	B	863	864	865	O
B	865	866	867	N	B	863	864	865	O
B	865	866	867	OG1	B	867	868	869	C
B	865	866	867	CB	B	867	868	869	CA
B	865	866	867	OG1	B	867	868	869	CA
B	865	866	867	CB	B	867	868	869	CB
B	865	866	867	OG1	B	867	868	869	CB
B	865	866	867	CB	B	867	868	869	CD
B	865	866	867	OG1	B	867	868	869	CD
B	865	866	867	OG1	B	867	868	869	CG
B	865	866	867	CA	B	867	868	869	N
B	865	866	867	CB	B	867	868	869	N
B	865	866	867	OG1	B	867	868	869	N
B	865	866	867	CA	B	867	868	869	OE1
B	865	866	867	CB	B	867	868	869	OE1
B	865	866	867	CG2	B	867	868	869	OE1
B	865	866	867	OG1	B	867	868	869	OE1
B	865	866	867	N	B	868	869	870	CA
B	865	866	867	OG1	B	868	869	870	CA
B	865	866	867	CA	B	868	869	870	N
B	865	866	867	CB	B	868	869	870	N
B	865	866	867	N	B	868	869	870	N
B	865	866	867	OG1	B	868	869	870	N
B	865	866	867	CB	B	868	869	870	SD
B	865	866	867	CG2	B	868	869	870	SD
B	865	866	867	N	B	868	869	870	SD
B	865	866	867	OG1	B	868	869	870	SD
B	865	866	867	CB	C	645	646	647	NH1
B	865	866	867	CG2	C	645	646	647	NH1
B	865	866	867	OG1	C	645	646	647	NH1
B	865	866	867	CB	C	667	668	669	C
B	865	866	867	CG2	C	667	668	669	C
B	865	866	867	CG2	C	667	668	669	N
B	865	866	867	CG2	C	667	668	669	O
B	865	866	867	CG2	C	668	669	670	CA
B	865	866	867	CG2	C	668	669	670	N
B	865	866	867	N	C	668	669	670	N
C	865	866	867	N	C	863	864	865	C
C	865	866	867	CG2	C	863	864	865	O
C	865	866	867	N	C	863	864	865	O
C	865	866	867	C	C	867	868	869	C
C	865	866	867	C	C	867	868	869	CA
C	865	866	867	CB	C	867	868	869	CA
C	865	866	867	CB	C	867	868	869	CB
C	865	866	867	OG1	C	867	868	869	CB
C	865	866	867	CB	C	867	868	869	CD
C	865	866	867	OG1	C	867	868	869	CD
C	865	866	867	OG1	C	867	868	869	CG
C	865	866	867	C	C	867	868	869	N
C	865	866	867	CB	C	867	868	869	N
C	865	866	867	C	C	867	868	869	OE1
C	865	866	867	CA	C	867	868	869	OE1
C	865	866	867	CB	C	867	868	869	OE1
C	865	866	867	CG2	C	867	868	869	OE1
C	865	866	867	O	C	867	868	869	OE1
C	865	866	867	OG1	C	867	868	869	OE1
C	865	866	867	C	C	868	869	870	C
C	865	866	867	O	C	868	869	870	C
C	865	866	867	C	C	868	869	870	CA
C	865	866	867	N	C	868	869	870	CA
C	865	866	867	O	C	868	869	870	CA
C	865	866	867	C	C	868	869	870	CB
C	865	866	867	CA	C	868	869	870	CB
C	865	866	867	CB	C	868	869	870	CB
C	865	866	867	N	C	868	869	870	CB
C	865	866	867	O	C	868	869	870	CB
C	865	866	867	CA	C	868	869	870	CG
C	865	866	867	CB	C	868	869	870	CG
C	865	866	867	N	C	868	869	870	CG
C	865	866	867	O	C	868	869	870	CG
C	865	866	867	OG1	C	868	869	870	CG
C	865	866	867	C	C	868	869	870	N
C	865	866	867	CA	C	868	869	870	N
C	865	866	867	CB	C	868	869	870	N
C	865	866	867	N	C	868	869	870	N
C	865	866	867	O	C	868	869	870	N
C	865	866	867	CB	C	868	869	870	SD
C	865	866	867	CG2	C	868	869	870	SD
C	865	866	867	N	C	868	869	870	SD
C	865	866	867	OG1	C	868	869	870	SD
C	865	866	867	O	C	869	870	871	CA
C	865	866	867	C	C	869	870	871	CB
C	865	866	867	O	C	869	870	871	CB
C	865	866	867	O	C	869	870	871	CD1
C	865	866	867	C	C	869	870	871	CG1
C	865	866	867	O	C	869	870	871	CG1
C	865	866	867	C	C	869	870	871	N
C	865	866	867	O	C	869	870	871	N
A	866	867	868	CB	A	814	815	816	CZ
A	866	867	868	CB	A	814	815	816	NE
A	866	867	868	CB	A	814	815	816	NH2
A	866	867	868	OD1	A	822	823	824	CD2
A	866	867	868	CB	A	822	823	824	CE2
A	866	867	868	CG	A	822	823	824	CE2
A	866	867	868	OD1	A	822	823	824	CE2
A	866	867	868	OD2	A	822	823	824	CE2
A	866	867	868	CB	A	822	823	824	CZ
A	866	867	868	CG	A	822	823	824	CZ
A	866	867	868	OD1	A	822	823	824	CZ
A	866	867	868	OD2	A	822	823	824	CZ
A	866	867	868	C	A	868	869	870	N
A	866	867	868	CA	A	868	869	870	N
A	866	867	868	N	A	868	869	870	N
A	866	867	868	O	A	868	869	870	N
A	866	867	868	C	A	869	870	871	C
A	866	867	868	O	A	869	870	871	C
A	866	867	868	C	A	869	870	871	CA
A	866	867	868	O	A	869	870	871	CA
A	866	867	868	C	A	869	870	871	CG1
A	866	867	868	CA	A	869	870	871	CG1
A	866	867	868	O	A	869	870	871	CG1
A	866	867	868	C	A	869	870	871	N
A	866	867	868	CA	A	869	870	871	N
A	866	867	868	N	A	869	870	871	N
A	866	867	868	O	A	869	870	871	N
A	866	867	868	O	A	869	870	871	O
A	866	867	868	O	A	870	871	872	C
A	866	867	868	C	A	870	871	872	CA
A	866	867	868	O	A	870	871	872	CA
A	866	867	868	C	A	870	871	872	CB
A	866	867	868	O	A	870	871	872	CB
A	866	867	868	C	A	870	871	872	N
A	866	867	868	O	A	870	871	872	N
B	866	867	868	C	B	869	870	871	C
B	866	867	868	C	B	870	871	872	CA
B	866	867	868	O	B	870	871	872	CA
B	866	867	868	C	B	870	871	872	CB
B	866	867	868	O	B	870	871	872	CB
B	866	867	868	C	B	870	871	872	N
C	866	867	868	CB	C	814	815	816	CZ
C	866	867	868	CG	C	814	815	816	CZ
C	866	867	868	OD2	C	814	815	816	CZ
C	866	867	868	CB	C	814	815	816	NE
C	866	867	868	CG	C	814	815	816	NE
C	866	867	868	OD2	C	814	815	816	NE
C	866	867	868	CB	C	814	815	816	NH2
C	866	867	868	CG	C	814	815	816	NH2
C	866	867	868	OD2	C	814	815	816	NH2
C	866	867	868	CG	C	822	823	824	CD2
C	866	867	868	OD1	C	822	823	824	CD2
C	866	867	868	OD2	C	822	823	824	CD2
C	866	867	868	CB	C	822	823	824	CE2
C	866	867	868	CG	C	822	823	824	CE2
C	866	867	868	OD1	C	822	823	824	CE2
C	866	867	868	OD2	C	822	823	824	CE2
C	866	867	868	OD2	C	822	823	824	CG
C	866	867	868	CB	C	822	823	824	CZ
C	866	867	868	CG	C	822	823	824	CZ
C	866	867	868	OD1	C	822	823	824	CZ
C	866	867	868	OD2	C	822	823	824	CZ
C	866	867	868	N	C	864	865	866	C
C	866	867	868	N	C	864	865	866	O
C	866	867	868	C	C	868	869	870	C
C	866	867	868	O	C	868	869	870	C
C	866	867	868	C	C	868	869	870	CA
C	866	867	868	O	C	868	869	870	CA
C	866	867	868	C	C	868	869	870	N
C	866	867	868	N	C	868	869	870	N
C	866	867	868	O	C	868	869	870	N
C	866	867	868	C	C	869	870	871	C
C	866	867	868	O	C	869	870	871	C
C	866	867	868	C	C	869	870	871	CA
C	866	867	868	O	C	869	870	871	CA
C	866	867	868	C	C	869	870	871	CB
C	866	867	868	CA	C	869	870	871	CB
C	866	867	868	O	C	869	870	871	CB
C	866	867	868	C	C	869	870	871	CG1
C	866	867	868	CA	C	869	870	871	CG1
C	866	867	868	O	C	869	870	871	CG1
C	866	867	868	O	C	869	870	871	CG2
C	866	867	868	C	C	869	870	871	N
C	866	867	868	N	C	869	870	871	N
C	866	867	868	O	C	869	870	871	N
C	866	867	868	O	C	869	870	871	O
C	866	867	868	O	C	870	871	872	C
C	866	867	868	C	C	870	871	872	CA
C	866	867	868	O	C	870	871	872	CA
C	866	867	868	C	C	870	871	872	CB
C	866	867	868	O	C	870	871	872	CB
C	866	867	868	C	C	870	871	872	N
C	866	867	868	O	C	870	871	872	N
A	867	868	869	CG	A	812	813	814	CA
A	867	868	869	CA	A	865	866	867	C
A	867	868	869	N	A	865	866	867	C
A	867	868	869	OE1	A	865	866	867	C
A	867	868	869	N	A	865	866	867	CA
A	867	868	869	OE1	A	865	866	867	CA
A	867	868	869	CA	A	865	866	867	CB
A	867	868	869	CB	A	865	866	867	CB
A	867	868	869	CD	A	865	866	867	CB
A	867	868	869	N	A	865	866	867	CB
A	867	868	869	OE1	A	865	866	867	CB
A	867	868	869	CA	A	865	866	867	O
A	867	868	869	N	A	865	866	867	O
A	867	868	869	OE1	A	865	866	867	O
A	867	868	869	C	A	869	870	871	C
A	867	868	869	O	A	869	870	871	C
A	867	868	869	C	A	869	870	871	CA
A	867	868	869	C	A	869	870	871	N
A	867	868	869	CA	A	869	870	871	N
A	867	868	869	N	A	869	870	871	N
A	867	868	869	O	A	869	870	871	O
A	867	868	869	C	A	870	871	872	C
A	867	868	869	O	A	870	871	872	C
A	867	868	869	C	A	870	871	872	CA
A	867	868	869	O	A	870	871	872	CA
A	867	868	869	CA	A	870	871	872	CB
A	867	868	869	CA	A	870	871	872	N
A	867	868	869	N	A	870	871	872	N
A	867	868	869	O	A	870	871	872	O
A	867	868	869	O	A	871	872	873	CA
A	867	868	869	C	A	871	872	873	N
A	867	868	869	O	A	871	872	873	N
A	867	868	869	CD	B	645	646	647	CZ
A	867	868	869	OE2	B	645	646	647	CZ
A	867	868	869	CD	B	645	646	647	NH1
A	867	868	869	OE2	B	645	646	647	NH1
A	867	868	869	CD	B	645	646	647	NH2
A	867	868	869	OE2	B	645	646	647	NH2
B	867	868	869	CG	B	812	813	814	CA
B	867	868	869	C	B	865	866	867	C
B	867	868	869	CA	B	865	866	867	C
B	867	868	869	N	B	865	866	867	C
B	867	868	869	OE1	B	865	866	867	C
B	867	868	869	C	B	865	866	867	O
B	867	868	869	CA	B	865	866	867	O
B	867	868	869	N	B	865	866	867	O
B	867	868	869	O	B	865	866	867	O
B	867	868	869	OE1	B	865	866	867	O
B	867	868	869	C	B	869	870	871	C
B	867	868	869	O	B	869	870	871	C
B	867	868	869	C	B	869	870	871	CA
B	867	868	869	O	B	869	870	871	CA
B	867	868	869	C	B	869	870	871	N
B	867	868	869	CA	B	869	870	871	N
B	867	868	869	N	B	869	870	871	N
B	867	868	869	O	B	869	870	871	N
B	867	868	869	O	B	869	870	871	O
B	867	868	869	C	B	870	871	872	C
B	867	868	869	O	B	870	871	872	C
B	867	868	869	C	B	870	871	872	CA
B	867	868	869	O	B	870	871	872	CA
B	867	868	869	C	B	870	871	872	CB
B	867	868	869	CA	B	870	871	872	CB
B	867	868	869	O	B	870	871	872	CB
B	867	868	869	C	B	870	871	872	N
B	867	868	869	CA	B	870	871	872	N
B	867	868	869	N	B	870	871	872	N
B	867	868	869	O	B	870	871	872	N
B	867	868	869	O	B	870	871	872	O
B	867	868	869	O	B	871	872	873	CA
B	867	868	869	C	B	871	872	873	N
B	867	868	869	O	B	871	872	873	N
C	867	868	869	N	C	865	866	867	CA
C	867	868	869	C	C	865	866	867	O
C	867	868	869	CA	C	865	866	867	O
C	867	868	869	N	C	865	866	867	O
C	867	868	869	O	C	865	866	867	O
C	867	868	869	C	C	865	866	867	OG1
C	867	868	869	CA	C	865	866	867	OG1
C	867	868	869	N	C	865	866	867	OG1
C	867	868	869	C	C	869	870	871	C
C	867	868	869	O	C	869	870	871	C
C	867	868	869	C	C	869	870	871	CA
C	867	868	869	O	C	869	870	871	CA
C	867	868	869	C	C	869	870	871	N
C	867	868	869	CA	C	869	870	871	N
C	867	868	869	N	C	869	870	871	N
C	867	868	869	O	C	869	870	871	N
C	867	868	869	O	C	869	870	871	O
C	867	868	869	C	C	870	871	872	C
C	867	868	869	O	C	870	871	872	C
C	867	868	869	C	C	870	871	872	CA
C	867	868	869	O	C	870	871	872	CA
C	867	868	869	C	C	870	871	872	CB
C	867	868	869	CA	C	870	871	872	CB
C	867	868	869	O	C	870	871	872	CB
C	867	868	869	C	C	870	871	872	N
C	867	868	869	CA	C	870	871	872	N
C	867	868	869	N	C	870	871	872	N
C	867	868	869	O	C	870	871	872	N
C	867	868	869	O	C	870	871	872	O
C	867	868	869	O	C	871	872	873	CA
C	867	868	869	C	C	871	872	873	CB
C	867	868	869	O	C	871	872	873	CB
C	867	868	869	O	C	871	872	873	CD
C	867	868	869	C	C	871	872	873	CG
C	867	868	869	O	C	871	872	873	CG
C	867	868	869	C	C	871	872	873	N
C	867	868	869	O	C	871	872	873	N
C	867	868	869	C	C	871	872	873	NE2
C	867	868	869	O	C	871	872	873	NE2
C	868	869	870	CE	A	696	697	698	C
C	868	869	870	CE	A	696	697	698	CA
C	868	869	870	CE	A	696	697	698	CB
C	868	869	870	SD	A	696	697	698	CB
C	868	869	870	CE	A	696	697	698	CE
C	868	869	870	SD	A	696	697	698	CE
C	868	869	870	CE	A	696	697	698	CG
C	868	869	870	CE	A	696	697	698	O
C	868	869	870	CE	A	696	697	698	SD
C	868	869	870	SD	A	696	697	698	SD
C	868	869	870	CE	A	697	698	699	O
C	868	869	870	CA	A	698	699	700	CD1
C	868	869	870	CB	A	698	699	700	CD1
C	868	869	870	CE	A	698	699	700	CD1
C	868	869	870	CG	A	698	699	700	CD1
C	868	869	870	SD	A	698	699	700	CD1
C	868	869	870	C	A	698	699	700	CD2
C	868	869	870	CA	A	698	699	700	CD2
C	868	869	870	CB	A	698	699	700	CD2
C	868	869	870	CE	A	698	699	700	CD2
C	868	869	870	O	A	698	699	700	CD2
C	868	869	870	CB	A	698	699	700	CG
C	868	869	870	CE	A	698	699	700	CG
C	868	869	870	CG	A	698	699	700	CG
C	868	869	870	O	A	698	699	700	CG
A	868	869	870	CB	A	864	865	866	CB
A	868	869	870	SD	A	864	865	866	CB
A	868	869	870	CB	A	864	865	866	CD2
A	868	869	870	CE	A	864	865	866	CD2
A	868	869	870	CG	A	864	865	866	CD2
A	868	869	870	SD	A	864	865	866	CD2
A	868	869	870	CE	A	864	865	866	CG
A	868	869	870	SD	A	864	865	866	CG
A	868	869	870	C	A	865	866	867	C
A	868	869	870	CA	A	865	866	867	C
A	868	869	870	CB	A	865	866	867	C
A	868	869	870	CB	A	865	866	867	CA
A	868	869	870	CG	A	865	866	867	CA
A	868	869	870	CB	A	865	866	867	CB
A	868	869	870	CG	A	865	866	867	CB
A	868	869	870	SD	A	865	866	867	CB
A	868	869	870	C	A	865	866	867	O
A	868	869	870	CA	A	865	866	867	O
A	868	869	870	CB	A	865	866	867	O
A	868	869	870	CG	A	865	866	867	O
A	868	869	870	CA	A	865	866	867	OG1
A	868	869	870	CB	A	865	866	867	OG1
A	868	869	870	C	A	866	867	868	C
A	868	869	870	CA	A	866	867	868	C
A	868	869	870	C	A	866	867	868	O
A	868	869	870	CA	A	866	867	868	O
A	868	869	870	C	A	870	871	872	C
A	868	869	870	O	A	870	871	872	C
A	868	869	870	C	A	870	871	872	CA
A	868	869	870	O	A	870	871	872	CA
A	868	869	870	C	A	870	871	872	N
A	868	869	870	CA	A	870	871	872	N
A	868	869	870	O	A	870	871	872	N
A	868	869	870	O	A	870	871	872	O
A	868	869	870	C	A	871	872	873	C
A	868	869	870	O	A	871	872	873	C
A	868	869	870	C	A	871	872	873	CA
A	868	869	870	O	A	871	872	873	CA
A	868	869	870	C	A	871	872	873	CB
A	868	869	870	CA	A	871	872	873	CB
A	868	869	870	O	A	871	872	873	CB
A	868	869	870	CA	A	871	872	873	CD
A	868	869	870	C	A	871	872	873	CG
A	868	869	870	CA	A	871	872	873	CG
A	868	869	870	O	A	871	872	873	CG
A	868	869	870	C	A	871	872	873	N
A	868	869	870	CA	A	871	872	873	N
A	868	869	870	N	A	871	872	873	N
A	868	869	870	O	A	871	872	873	N
A	868	869	870	CA	A	871	872	873	NE2
A	868	869	870	O	A	871	872	873	O
A	868	869	870	O	A	872	873	874	CA
A	868	869	870	O	A	872	873	874	CB
A	868	869	870	C	A	872	873	874	CD1
A	868	869	870	O	A	872	873	874	CD1
A	868	869	870	O	A	872	873	874	CD2
A	868	869	870	C	A	872	873	874	CE1
A	868	869	870	CB	A	872	873	874	CE1
A	868	869	870	O	A	872	873	874	CE1
A	868	869	870	C	A	872	873	874	CG
A	868	869	870	O	A	872	873	874	CG
A	868	869	870	C	A	872	873	874	N
A	868	869	870	O	A	872	873	874	N
A	868	869	870	CA	B	698	699	700	CD1
A	868	869	870	CB	B	698	699	700	CD1
A	868	869	870	CE	B	698	699	700	CD1
A	868	869	870	CG	B	698	699	700	CD1
A	868	869	870	SD	B	698	699	700	CD1
A	868	869	870	C	B	698	699	700	CD2
A	868	869	870	CA	B	698	699	700	CD2
A	868	869	870	CB	B	698	699	700	CD2
A	868	869	870	CE	B	698	699	700	CD2
A	868	869	870	O	B	698	699	700	CD2
A	868	869	870	CB	B	698	699	700	CG
A	868	869	870	CE	B	698	699	700	CG
A	868	869	870	CG	B	698	699	700	CG
A	868	869	870	O	B	698	699	700	CG
B	868	869	870	SD	B	863	864	865	O
B	868	869	870	CB	B	864	865	866	C
B	868	869	870	SD	B	864	865	866	C
B	868	869	870	CB	B	864	865	866	CA
B	868	869	870	SD	B	864	865	866	CA
B	868	869	870	CB	B	864	865	866	CB
B	868	869	870	CB	B	864	865	866	CD2
B	868	869	870	CG	B	864	865	866	CD2
B	868	869	870	C	B	865	866	867	C
B	868	869	870	CA	B	865	866	867	C
B	868	869	870	CB	B	865	866	867	C
B	868	869	870	N	B	865	866	867	C
B	868	869	870	CB	B	865	866	867	CA
B	868	869	870	CG	B	865	866	867	CA
B	868	869	870	CB	B	865	866	867	CB
B	868	869	870	CG	B	865	866	867	CB
B	868	869	870	CB	B	865	866	867	N
B	868	869	870	CG	B	865	866	867	N
B	868	869	870	C	B	865	866	867	O
B	868	869	870	CA	B	865	866	867	O
B	868	869	870	CB	B	865	866	867	O
B	868	869	870	CG	B	865	866	867	O
B	868	869	870	N	B	865	866	867	O
B	868	869	870	CB	B	865	866	867	OG1
B	868	869	870	CG	B	865	866	867	OG1
B	868	869	870	C	B	866	867	868	C
B	868	869	870	CA	B	866	867	868	C
B	868	869	870	N	B	866	867	868	C
B	868	869	870	N	B	866	867	868	CA
B	868	869	870	N	B	866	867	868	N
B	868	869	870	C	B	866	867	868	O
B	868	869	870	CA	B	866	867	868	O
B	868	869	870	N	B	866	867	868	O
B	868	869	870	C	B	870	871	872	C
B	868	869	870	O	B	870	871	872	C
B	868	869	870	C	B	870	871	872	CA
B	868	869	870	O	B	870	871	872	CA
B	868	869	870	C	B	870	871	872	N
B	868	869	870	CA	B	870	871	872	N
B	868	869	870	N	B	870	871	872	N
B	868	869	870	O	B	870	871	872	N
B	868	869	870	O	B	870	871	872	O
B	868	869	870	C	B	871	872	873	C
B	868	869	870	O	B	871	872	873	C
B	868	869	870	C	B	871	872	873	CA
B	868	869	870	O	B	871	872	873	CA
B	868	869	870	C	B	871	872	873	N
B	868	869	870	CA	B	871	872	873	N
B	868	869	870	N	B	871	872	873	N
B	868	869	870	O	B	871	872	873	N
B	868	869	870	O	B	871	872	873	O
B	868	869	870	O	B	872	873	874	CA
B	868	869	870	O	B	872	873	874	CB
B	868	869	870	C	B	872	873	874	CD1
B	868	869	870	O	B	872	873	874	CD1
B	868	869	870	O	B	872	873	874	CD2
B	868	869	870	C	B	872	873	874	CE1
B	868	869	870	CB	B	872	873	874	CE1
B	868	869	870	O	B	872	873	874	CE1
B	868	869	870	C	B	872	873	874	CG
B	868	869	870	O	B	872	873	874	CG
B	868	869	870	C	B	872	873	874	N
B	868	869	870	O	B	872	873	874	N
B	868	869	870	CE	C	696	697	698	C
B	868	869	870	CE	C	696	697	698	CA
B	868	869	870	CE	C	696	697	698	CB
B	868	869	870	SD	C	696	697	698	CB
B	868	869	870	CE	C	696	697	698	CG
B	868	869	870	CE	C	696	697	698	O
B	868	869	870	CE	C	697	698	699	O
B	868	869	870	CA	C	698	699	700	CD1
B	868	869	870	CB	C	698	699	700	CD1
B	868	869	870	CE	C	698	699	700	CD1
B	868	869	870	CG	C	698	699	700	CD1
B	868	869	870	SD	C	698	699	700	CD1
B	868	869	870	C	C	698	699	700	CD2
B	868	869	870	CA	C	698	699	700	CD2
B	868	869	870	CB	C	698	699	700	CD2
B	868	869	870	CE	C	698	699	700	CD2
B	868	869	870	O	C	698	699	700	CD2
B	868	869	870	CB	C	698	699	700	CG
B	868	869	870	CE	C	698	699	700	CG
B	868	869	870	CG	C	698	699	700	CG
B	868	869	870	O	C	698	699	700	CG
C	868	869	870	CB	C	864	865	866	CA
C	868	869	870	SD	C	864	865	866	CA
C	868	869	870	CB	C	864	865	866	CB
C	868	869	870	SD	C	864	865	866	CB
C	868	869	870	CB	C	864	865	866	CD2
C	868	869	870	CE	C	864	865	866	CD2
C	868	869	870	CG	C	864	865	866	CD2
C	868	869	870	SD	C	864	865	866	CD2
C	868	869	870	CE	C	864	865	866	CG
C	868	869	870	SD	C	864	865	866	CG
C	868	869	870	CA	C	865	866	867	OG1
C	868	869	870	CB	C	865	866	867	OG1
C	868	869	870	N	C	865	866	867	OG1
C	868	869	870	N	C	866	867	868	CA
C	868	869	870	C	C	870	871	872	CA
C	868	869	870	O	C	870	871	872	CA
C	868	869	870	C	C	870	871	872	N
C	868	869	870	CA	C	870	871	872	N
C	868	869	870	N	C	870	871	872	N
C	868	869	870	O	C	870	871	872	N
C	868	869	870	O	C	870	871	872	O
C	868	869	870	C	C	871	872	873	C
C	868	869	870	O	C	871	872	873	C
C	868	869	870	C	C	871	872	873	CA
C	868	869	870	O	C	871	872	873	CA
C	868	869	870	C	C	871	872	873	CB
C	868	869	870	CA	C	871	872	873	CB
C	868	869	870	O	C	871	872	873	CB
C	868	869	870	CA	C	871	872	873	CD
C	868	869	870	O	C	871	872	873	CD
C	868	869	870	C	C	871	872	873	CG
C	868	869	870	CA	C	871	872	873	CG
C	868	869	870	O	C	871	872	873	CG
C	868	869	870	CA	C	871	872	873	NE2
C	868	869	870	O	C	871	872	873	O
C	868	869	870	O	C	872	873	874	CA
C	868	869	870	O	C	872	873	874	CB
C	868	869	870	C	C	872	873	874	CD1
C	868	869	870	O	C	872	873	874	CD1
C	868	869	870	O	C	872	873	874	CD2
C	868	869	870	C	C	872	873	874	CE1
C	868	869	870	CB	C	872	873	874	CE1
C	868	869	870	O	C	872	873	874	CE1
C	868	869	870	C	C	872	873	874	CG
C	868	869	870	O	C	872	873	874	CG
C	868	869	870	C	C	872	873	874	N
C	868	869	870	O	C	872	873	874	N
A	869	870	871	CD1	A	781	782	783	CD1
A	869	870	871	CG2	A	781	782	783	CD1
A	869	870	871	CG2	A	781	782	783	CD2
A	869	870	871	CG2	A	781	782	783	CE2
A	869	870	871	CD1	A	781	782	783	CG
A	869	870	871	CG2	A	781	782	783	CG
A	869	870	871	CG2	A	781	782	783	CZ
A	869	870	871	CB	A	865	866	867	C
A	869	870	871	CG1	A	865	866	867	C
A	869	870	871	CB	A	865	866	867	O
A	869	870	871	CD1	A	865	866	867	O
A	869	870	871	CG1	A	865	866	867	O
A	869	870	871	CB	A	866	867	868	C
A	869	870	871	CB	A	866	867	868	CA
A	869	870	871	CB	A	866	867	868	O
A	869	870	871	CG2	A	866	867	868	O
A	869	870	871	CA	A	867	868	869	O
A	869	870	871	N	A	867	868	869	O
A	869	870	871	C	A	871	872	873	CA
A	869	870	871	O	A	871	872	873	CA
A	869	870	871	C	A	871	872	873	N
A	869	870	871	CA	A	871	872	873	N
A	869	870	871	N	A	871	872	873	N
A	869	870	871	O	A	871	872	873	N
A	869	870	871	C	A	872	873	874	C
A	869	870	871	O	A	872	873	874	C
A	869	870	871	O	A	872	873	874	O
A	869	870	871	O	A	873	874	875	CA
A	869	870	871	C	A	873	874	875	CB
A	869	870	871	O	A	873	874	875	CB
A	869	870	871	C	A	873	874	875	CG2
A	869	870	871	CG2	A	873	874	875	CG2
A	869	870	871	O	A	873	874	875	CG2
A	869	870	871	C	A	873	874	875	N
A	869	870	871	O	A	873	874	875	N
A	869	870	871	C	A	873	874	875	OG1
A	869	870	871	CG2	A	1054	1055	1056	CA
A	869	870	871	CB	A	1054	1055	1056	CB
A	869	870	871	CG2	A	1054	1055	1056	CB
A	869	870	871	CB	A	1054	1055	1056	OG
A	869	870	871	CG2	A	1054	1055	1056	OG
B	869	870	871	CG2	B	781	782	783	CD2
B	869	870	871	CG2	B	781	782	783	CE2
B	869	870	871	CG2	B	781	782	783	CZ
B	869	870	871	CB	B	865	866	867	C
B	869	870	871	CG1	B	865	866	867	C
B	869	870	871	N	B	865	866	867	C
B	869	870	871	CA	B	865	866	867	O
B	869	870	871	CB	B	865	866	867	O
B	869	870	871	CD1	B	865	866	867	O
B	869	870	871	CG1	B	865	866	867	O
B	869	870	871	N	B	865	866	867	O
B	869	870	871	CA	B	866	867	868	C
B	869	870	871	CB	B	866	867	868	C
B	869	870	871	CG1	B	866	867	868	C
B	869	870	871	N	B	866	867	868	C
B	869	870	871	CB	B	866	867	868	CA
B	869	870	871	CG1	B	866	867	868	CA
B	869	870	871	N	B	866	867	868	CA
B	869	870	871	N	B	866	867	868	N
B	869	870	871	C	B	866	867	868	O
B	869	870	871	CA	B	866	867	868	O
B	869	870	871	CB	B	866	867	868	O
B	869	870	871	CG1	B	866	867	868	O
B	869	870	871	CG2	B	866	867	868	O
B	869	870	871	N	B	866	867	868	O
B	869	870	871	O	B	866	867	868	O
B	869	870	871	CA	B	872	873	874	CB
B	869	870	871	O	B	872	873	874	O
B	869	870	871	O	B	873	874	875	C
B	869	870	871	O	B	873	874	875	CA
B	869	870	871	O	B	873	874	875	CB
B	869	870	871	CG2	B	873	874	875	CG2
B	869	870	871	O	B	873	874	875	CG2
B	869	870	871	O	B	873	874	875	N
B	869	870	871	C	B	873	874	875	OG1
B	869	870	871	O	B	873	874	875	OG1
B	869	870	871	O	B	874	875	876	N
C	869	870	871	CD1	C	777	778	779	CG2
C	869	870	871	CG1	C	777	778	779	CG2
C	869	870	871	CD1	C	781	782	783	CB
C	869	870	871	CG2	C	781	782	783	CB
C	869	870	871	CD1	C	781	782	783	CD1
C	869	870	871	CG2	C	781	782	783	CD1
C	869	870	871	CG2	C	781	782	783	CD2
C	869	870	871	CD1	C	781	782	783	CE1
C	869	870	871	CG2	C	781	782	783	CE1
C	869	870	871	CG2	C	781	782	783	CE2
C	869	870	871	CD1	C	781	782	783	CG
C	869	870	871	CG2	C	781	782	783	CG
C	869	870	871	CG2	C	781	782	783	CZ
C	869	870	871	CD1	C	864	865	866	CB
C	869	870	871	CG1	C	864	865	866	CB
C	869	870	871	CD1	C	864	865	866	CD1
C	869	870	871	CG1	C	864	865	866	CD1
C	869	870	871	CD1	C	864	865	866	CG
C	869	870	871	N	C	866	867	868	CA
C	869	870	871	C	C	871	872	873	C
C	869	870	871	O	C	871	872	873	C
C	869	870	871	O	C	871	872	873	O
C	869	870	871	C	C	872	873	874	C
C	869	870	871	O	C	872	873	874	C
C	869	870	871	C	C	872	873	874	CA
C	869	870	871	O	C	872	873	874	CA
C	869	870	871	C	C	872	873	874	CB
C	869	870	871	CA	C	872	873	874	CB
C	869	870	871	O	C	872	873	874	CB
C	869	870	871	C	C	872	873	874	CD1
C	869	870	871	CA	C	872	873	874	CD1
C	869	870	871	CD1	C	872	873	874	CD1
C	869	870	871	N	C	872	873	874	CD1
C	869	870	871	O	C	872	873	874	CD1
C	869	870	871	CA	C	872	873	874	CG
C	869	870	871	O	C	872	873	874	CG
C	869	870	871	N	C	872	873	874	N
C	869	870	871	O	C	872	873	874	O
C	869	870	871	O	C	873	874	875	C
C	869	870	871	O	C	873	874	875	CA
C	869	870	871	C	C	873	874	875	CB
C	869	870	871	O	C	873	874	875	CB
C	869	870	871	C	C	873	874	875	CG2
C	869	870	871	C	C	873	874	875	N
C	869	870	871	O	C	873	874	875	N
C	869	870	871	C	C	873	874	875	OG1
C	869	870	871	O	C	873	874	875	OG1
C	869	870	871	O	C	874	875	876	N
C	869	870	871	CG2	C	1054	1055	1056	CA
A	870	871	872	CB	A	813	814	815	C
A	870	871	872	CB	A	813	814	815	CA
A	870	871	872	CA	A	813	814	815	CB
A	870	871	872	CB	A	813	814	815	CB
A	870	871	872	O	A	813	814	815	CB
A	870	871	872	CB	A	813	814	815	CG
A	870	871	872	CB	A	813	814	815	N
A	870	871	872	CA	A	813	814	815	O
A	870	871	872	CB	A	813	814	815	O
A	870	871	872	CB	A	814	815	816	CA
A	870	871	872	CB	A	814	815	816	CG
A	870	871	872	CB	A	814	815	816	N
A	870	871	872	CA	A	818	819	820	OE1
A	870	871	872	CB	A	818	819	820	OE1
A	870	871	872	CA	A	818	819	820	OE2
A	870	871	872	CB	A	867	868	869	C
A	870	871	872	N	A	867	868	869	C
A	870	871	872	CB	A	867	868	869	O
A	870	871	872	N	A	867	868	869	O
A	870	871	872	N	A	868	869	870	N
A	870	871	872	C	A	872	873	874	C
A	870	871	872	O	A	872	873	874	C
A	870	871	872	O	A	872	873	874	O
A	870	871	872	O	A	873	874	875	C
A	870	871	872	C	A	873	874	875	CA
A	870	871	872	O	A	873	874	875	CA
A	870	871	872	C	A	873	874	875	CB
A	870	871	872	CA	A	873	874	875	CB
A	870	871	872	O	A	873	874	875	CB
A	870	871	872	O	A	873	874	875	CG2
A	870	871	872	C	A	873	874	875	N
A	870	871	872	CA	A	873	874	875	N
A	870	871	872	N	A	873	874	875	N
A	870	871	872	O	A	873	874	875	N
A	870	871	872	O	A	873	874	875	O
A	870	871	872	CA	A	873	874	875	OG1
A	870	871	872	CB	A	873	874	875	OG1
A	870	871	872	N	A	873	874	875	OG1
A	870	871	872	O	A	873	874	875	OG1
A	870	871	872	O	A	874	875	876	C
A	870	871	872	O	A	874	875	876	CA
A	870	871	872	C	A	874	875	876	CB
A	870	871	872	O	A	874	875	876	CB
A	870	871	872	O	A	874	875	876	N
A	870	871	872	O	A	874	875	876	OG
A	870	871	872	O	A	875	876	877	N
A	870	871	872	N	A	1054	1055	1056	OG
B	870	871	872	CA	B	818	819	820	OE1
B	870	871	872	CB	B	818	819	820	OE1
B	870	871	872	C	B	866	867	868	O
B	870	871	872	N	B	866	867	868	O
B	870	871	872	O	B	872	873	874	O
B	870	871	872	C	B	873	874	875	C
B	870	871	872	O	B	873	874	875	C
B	870	871	872	O	B	873	874	875	O
B	870	871	872	C	B	873	874	875	OG1
B	870	871	872	CA	B	873	874	875	OG1
B	870	871	872	CB	B	873	874	875	OG1
B	870	871	872	N	B	873	874	875	OG1
B	870	871	872	O	B	873	874	875	OG1
B	870	871	872	O	B	874	875	876	C
B	870	871	872	C	B	874	875	876	CA
B	870	871	872	O	B	874	875	876	CA
B	870	871	872	C	B	874	875	876	CB
B	870	871	872	O	B	874	875	876	CB
B	870	871	872	C	B	874	875	876	N
B	870	871	872	O	B	874	875	876	N
B	870	871	872	O	B	874	875	876	OG
B	870	871	872	O	B	875	876	877	N
C	870	871	872	CB	C	813	814	815	C
C	870	871	872	CB	C	813	814	815	CA
C	870	871	872	C	C	813	814	815	CB
C	870	871	872	CA	C	813	814	815	CB
C	870	871	872	CB	C	813	814	815	CB
C	870	871	872	CB	C	813	814	815	CG
C	870	871	872	CB	C	813	814	815	N
C	870	871	872	C	C	813	814	815	O
C	870	871	872	CA	C	813	814	815	O
C	870	871	872	CB	C	813	814	815	O
C	870	871	872	O	C	813	814	815	O
C	870	871	872	CB	C	814	815	816	CA
C	870	871	872	CB	C	814	815	816	CG
C	870	871	872	CB	C	814	815	816	N
C	870	871	872	CA	C	818	819	820	OE1
C	870	871	872	CB	C	818	819	820	OE1
C	870	871	872	CA	C	818	819	820	OE2
C	870	871	872	C	C	868	869	870	C
C	870	871	872	C	C	868	869	870	O
C	870	871	872	C	C	872	873	874	C
C	870	871	872	O	C	872	873	874	C
C	870	871	872	C	C	872	873	874	CA
C	870	871	872	O	C	872	873	874	CA
C	870	871	872	C	C	872	873	874	N
C	870	871	872	C	C	873	874	875	C
C	870	871	872	C	C	873	874	875	CA
C	870	871	872	C	C	873	874	875	CB
C	870	871	872	CA	C	873	874	875	CB
C	870	871	872	C	C	873	874	875	N
C	870	871	872	CA	C	873	874	875	N
C	870	871	872	N	C	873	874	875	N
C	870	871	872	C	C	873	874	875	OG1
C	870	871	872	CA	C	873	874	875	OG1
C	870	871	872	CB	C	873	874	875	OG1
C	870	871	872	N	C	873	874	875	OG1
C	870	871	872	O	C	874	875	876	C
C	870	871	872	C	C	874	875	876	CA
C	870	871	872	O	C	874	875	876	CA
C	870	871	872	C	C	874	875	876	CB
C	870	871	872	O	C	874	875	876	CB
C	870	871	872	C	C	874	875	876	N
C	870	871	872	O	C	874	875	876	N
C	870	871	872	O	C	874	875	876	OG
C	870	871	872	O	C	875	876	877	N
C	871	872	873	OE1	A	698	699	700	CB
C	871	872	873	CD	A	698	699	700	CD1
C	871	872	873	NE2	A	698	699	700	CD1
C	871	872	873	OE1	A	698	699	700	CD1
C	871	872	873	C	A	698	699	700	CD2
C	871	872	873	CA	A	698	699	700	CD2
C	871	872	873	CB	A	698	699	700	CD2
C	871	872	873	CD	A	698	699	700	CD2
C	871	872	873	CG	A	698	699	700	CD2
C	871	872	873	OE1	A	698	699	700	CD2
C	871	872	873	CB	A	698	699	700	CG
C	871	872	873	CD	A	698	699	700	CG
C	871	872	873	OE1	A	698	699	700	CG
A	871	872	873	O	A	787	788	789	CD1
A	871	872	873	C	A	787	788	789	CG2
A	871	872	873	CB	A	787	788	789	CG2
A	871	872	873	O	A	787	788	789	CG2
A	871	872	873	OE1	A	787	788	789	CG2
A	871	872	873	CG	A	813	814	815	CG
A	871	872	873	CB	A	867	868	869	C
A	871	872	873	CG	A	867	868	869	C
A	871	872	873	NE2	A	867	868	869	C
A	871	872	873	CB	A	867	868	869	O
A	871	872	873	CD	A	867	868	869	O
A	871	872	873	CG	A	867	868	869	O
A	871	872	873	NE2	A	867	868	869	O
A	871	872	873	C	A	869	870	871	C
A	871	872	873	C	A	869	870	871	O
A	871	872	873	O	A	869	870	871	O
A	871	872	873	C	A	873	874	875	C
A	871	872	873	O	A	873	874	875	C
A	871	872	873	C	A	873	874	875	CA
A	871	872	873	O	A	873	874	875	CA
A	871	872	873	C	A	873	874	875	N
A	871	872	873	CA	A	873	874	875	N
A	871	872	873	N	A	873	874	875	N
A	871	872	873	O	A	873	874	875	N
A	871	872	873	C	A	874	875	876	C
A	871	872	873	O	A	874	875	876	C
A	871	872	873	C	A	874	875	876	CA
A	871	872	873	O	A	874	875	876	CA
A	871	872	873	C	A	874	875	876	CB
A	871	872	873	N	A	874	875	876	CB
A	871	872	873	O	A	874	875	876	CB
A	871	872	873	C	A	874	875	876	N
A	871	872	873	O	A	874	875	876	N
A	871	872	873	O	A	874	875	876	OG
A	871	872	873	O	A	875	876	877	CA
A	871	872	873	C	A	875	876	877	CB
A	871	872	873	O	A	875	876	877	CB
A	871	872	873	C	A	875	876	877	N
A	871	872	873	O	A	875	876	877	N
A	871	872	873	CD	B	698	699	700	CD1
A	871	872	873	NE2	B	698	699	700	CD1
A	871	872	873	C	B	698	699	700	CD2
A	871	872	873	CB	B	698	699	700	CD2
A	871	872	873	CD	B	698	699	700	CD2
A	871	872	873	CG	B	698	699	700	CD2
A	871	872	873	CB	B	698	699	700	CG
A	871	872	873	CD	B	698	699	700	CG
B	871	872	873	O	B	787	788	789	CD1
B	871	872	873	CB	B	787	788	789	CG2
B	871	872	873	N	B	813	814	815	CB
B	871	872	873	CG	B	813	814	815	CG
B	871	872	873	CB	B	867	868	869	C
B	871	872	873	CG	B	867	868	869	C
B	871	872	873	NE2	B	867	868	869	C
B	871	872	873	CB	B	867	868	869	O
B	871	872	873	CD	B	867	868	869	O
B	871	872	873	CG	B	867	868	869	O
B	871	872	873	NE2	B	867	868	869	O
B	871	872	873	CB	B	868	869	870	C
B	871	872	873	CG	B	868	869	870	C
B	871	872	873	CB	B	868	869	870	CA
B	871	872	873	CD	B	868	869	870	CA
B	871	872	873	CG	B	868	869	870	CA
B	871	872	873	NE2	B	868	869	870	CA
B	871	872	873	CB	B	868	869	870	O
B	871	872	873	CD	B	868	869	870	O
B	871	872	873	CG	B	868	869	870	O
B	871	872	873	C	B	869	870	871	C
B	871	872	873	CA	B	869	870	871	C
B	871	872	873	N	B	869	870	871	C
B	871	872	873	N	B	869	870	871	CA
B	871	872	873	N	B	869	870	871	N
B	871	872	873	C	B	869	870	871	O
B	871	872	873	CA	B	869	870	871	O
B	871	872	873	N	B	869	870	871	O
B	871	872	873	O	B	869	870	871	O
B	871	872	873	C	B	873	874	875	C
B	871	872	873	O	B	873	874	875	C
B	871	872	873	C	B	873	874	875	CA
B	871	872	873	O	B	873	874	875	CA
B	871	872	873	C	B	873	874	875	N
B	871	872	873	CA	B	873	874	875	N
B	871	872	873	N	B	873	874	875	N
B	871	872	873	O	B	873	874	875	N
B	871	872	873	N	B	873	874	875	OG1
B	871	872	873	C	B	874	875	876	C
B	871	872	873	O	B	874	875	876	C
B	871	872	873	C	B	874	875	876	CA
B	871	872	873	CA	B	874	875	876	CA
B	871	872	873	O	B	874	875	876	CA
B	871	872	873	C	B	874	875	876	CB
B	871	872	873	CA	B	874	875	876	CB
B	871	872	873	N	B	874	875	876	CB
B	871	872	873	O	B	874	875	876	CB
B	871	872	873	C	B	874	875	876	N
B	871	872	873	CA	B	874	875	876	N
B	871	872	873	N	B	874	875	876	N
B	871	872	873	O	B	874	875	876	N
B	871	872	873	O	B	874	875	876	OG
B	871	872	873	O	B	875	876	877	CA
B	871	872	873	C	B	875	876	877	CB
B	871	872	873	O	B	875	876	877	CB
B	871	872	873	C	B	875	876	877	N
B	871	872	873	O	B	875	876	877	N
B	871	872	873	OE1	C	698	699	700	CB
B	871	872	873	CD	C	698	699	700	CD1
B	871	872	873	NE2	C	698	699	700	CD1
B	871	872	873	OE1	C	698	699	700	CD1
B	871	872	873	C	C	698	699	700	CD2
B	871	872	873	CA	C	698	699	700	CD2
B	871	872	873	CB	C	698	699	700	CD2
B	871	872	873	CD	C	698	699	700	CD2
B	871	872	873	CG	C	698	699	700	CD2
B	871	872	873	OE1	C	698	699	700	CD2
B	871	872	873	CB	C	698	699	700	CG
B	871	872	873	CD	C	698	699	700	CG
B	871	872	873	OE1	C	698	699	700	CG
C	871	872	873	O	C	787	788	789	CD1
C	871	872	873	C	C	787	788	789	CG2
C	871	872	873	CB	C	787	788	789	CG2
C	871	872	873	O	C	787	788	789	CG2
C	871	872	873	OE1	C	787	788	789	CG2
C	871	872	873	N	C	813	814	815	CB
C	871	872	873	CG	C	813	814	815	CG
C	871	872	873	N	C	868	869	870	C
C	871	872	873	N	C	868	869	870	CA
C	871	872	873	N	C	868	869	870	N
C	871	872	873	N	C	868	869	870	O
C	871	872	873	CA	C	869	870	871	C
C	871	872	873	N	C	869	870	871	C
C	871	872	873	N	C	869	870	871	CA
C	871	872	873	N	C	869	870	871	N
C	871	872	873	CA	C	869	870	871	O
C	871	872	873	N	C	869	870	871	O
C	871	872	873	CA	C	873	874	875	N
C	871	872	873	N	C	873	874	875	N
C	871	872	873	N	C	873	874	875	OG1
C	871	872	873	CA	C	874	875	876	CA
C	871	872	873	CA	C	874	875	876	CB
C	871	872	873	N	C	874	875	876	CB
C	871	872	873	CA	C	874	875	876	N
C	871	872	873	N	C	874	875	876	N
C	871	872	873	O	C	875	876	877	CA
C	871	872	873	C	C	875	876	877	CB
C	871	872	873	O	C	875	876	877	CB
C	871	872	873	C	C	875	876	877	N
C	871	872	873	O	C	875	876	877	N
C	872	873	874	CZ	A	698	699	700	CA
C	872	873	874	OH	A	698	699	700	CA
C	872	873	874	CE1	A	698	699	700	CB
C	872	873	874	CE2	A	698	699	700	CB
C	872	873	874	CZ	A	698	699	700	CB
C	872	873	874	OH	A	698	699	700	CB
C	872	873	874	CA	A	698	699	700	CD2
C	872	873	874	CD1	A	698	699	700	CD2
C	872	873	874	CD2	A	698	699	700	CD2
C	872	873	874	CE1	A	698	699	700	CD2
C	872	873	874	CE2	A	698	699	700	CD2
C	872	873	874	CG	A	698	699	700	CD2
C	872	873	874	CZ	A	698	699	700	CD2
C	872	873	874	N	A	698	699	700	CD2
C	872	873	874	CD1	A	698	699	700	CG
C	872	873	874	CE1	A	698	699	700	CG
C	872	873	874	CE2	A	698	699	700	CG
C	872	873	874	CZ	A	698	699	700	CG
C	872	873	874	OH	A	698	699	700	CG
A	872	873	874	CB	A	781	782	783	CG
A	872	873	874	CD1	A	782	783	784	CA
A	872	873	874	CG	A	782	783	784	CA
A	872	873	874	CD1	A	782	783	784	CB
A	872	873	874	CG	A	782	783	784	CB
A	872	873	874	CG	A	782	783	784	N
A	872	873	874	CA	A	869	870	871	C
A	872	873	874	CB	A	869	870	871	C
A	872	873	874	CD1	A	869	870	871	C
A	872	873	874	N	A	869	870	871	C
A	872	873	874	CB	A	869	870	871	CA
A	872	873	874	CD1	A	869	870	871	CA
A	872	873	874	CG	A	869	870	871	CA
A	872	873	874	N	A	869	870	871	CA
A	872	873	874	CD1	A	869	870	871	CD1
A	872	873	874	CD1	A	869	870	871	N
A	872	873	874	N	A	869	870	871	N
A	872	873	874	CA	A	869	870	871	O
A	872	873	874	CB	A	869	870	871	O
A	872	873	874	CD1	A	869	870	871	O
A	872	873	874	CG	A	869	870	871	O
A	872	873	874	N	A	869	870	871	O
A	872	873	874	CA	A	870	871	872	C
A	872	873	874	N	A	870	871	872	C
A	872	873	874	N	A	870	871	872	CA
A	872	873	874	N	A	870	871	872	N
A	872	873	874	CA	A	870	871	872	O
A	872	873	874	N	A	870	871	872	O
A	872	873	874	CA	A	874	875	876	N
A	872	873	874	N	A	874	875	876	N
A	872	873	874	CA	A	875	876	877	N
A	872	873	874	N	A	875	876	877	N
A	872	873	874	C	A	876	877	878	N
A	872	873	874	O	A	876	877	878	N
A	872	873	874	N	B	698	699	700	CD2
B	872	873	874	CE2	B	781	782	783	C
B	872	873	874	CE2	B	781	782	783	O
B	872	873	874	CE2	B	782	783	784	N
B	872	873	874	CE2	B	787	788	789	CD1
B	872	873	874	C	B	869	870	871	C
B	872	873	874	CA	B	869	870	871	C
B	872	873	874	CB	B	869	870	871	C
B	872	873	874	CD1	B	869	870	871	C
B	872	873	874	N	B	869	870	871	C
B	872	873	874	CD1	B	869	870	871	CA
B	872	873	874	CG	B	869	870	871	CA
B	872	873	874	N	B	869	870	871	CA
B	872	873	874	CD1	B	869	870	871	CD1
B	872	873	874	CD1	B	869	870	871	N
B	872	873	874	N	B	869	870	871	N
B	872	873	874	C	B	869	870	871	O
B	872	873	874	CA	B	869	870	871	O
B	872	873	874	CB	B	869	870	871	O
B	872	873	874	CD1	B	869	870	871	O
B	872	873	874	CG	B	869	870	871	O
B	872	873	874	N	B	869	870	871	O
B	872	873	874	C	B	870	871	872	C
B	872	873	874	CA	B	870	871	872	C
B	872	873	874	N	B	870	871	872	C
B	872	873	874	N	B	870	871	872	CA
B	872	873	874	N	B	870	871	872	N
B	872	873	874	C	B	870	871	872	O
B	872	873	874	CA	B	870	871	872	O
B	872	873	874	N	B	870	871	872	O
B	872	873	874	C	B	874	875	876	C
B	872	873	874	O	B	874	875	876	C
B	872	873	874	C	B	874	875	876	CA
B	872	873	874	O	B	874	875	876	CA
B	872	873	874	C	B	874	875	876	N
B	872	873	874	CA	B	874	875	876	N
B	872	873	874	N	B	874	875	876	N
B	872	873	874	O	B	874	875	876	N
B	872	873	874	O	B	874	875	876	O
B	872	873	874	C	B	875	876	877	C
B	872	873	874	O	B	875	876	877	C
B	872	873	874	CA	B	875	876	877	CB
B	872	873	874	C	B	875	876	877	N
B	872	873	874	CA	B	875	876	877	N
B	872	873	874	N	B	875	876	877	N
B	872	873	874	O	B	875	876	877	N
B	872	873	874	O	B	876	877	878	CA
B	872	873	874	C	B	876	877	878	CB
B	872	873	874	O	B	876	877	878	CB
B	872	873	874	C	B	876	877	878	N
B	872	873	874	O	B	876	877	878	N
B	872	873	874	OH	C	697	698	699	O
B	872	873	874	OH	C	698	699	700	C
B	872	873	874	OH	C	698	699	700	CA
B	872	873	874	CE1	C	698	699	700	CB
B	872	873	874	CE2	C	698	699	700	CB
B	872	873	874	CZ	C	698	699	700	CB
B	872	873	874	OH	C	698	699	700	CB
B	872	873	874	CD1	C	698	699	700	CD2
B	872	873	874	CD2	C	698	699	700	CD2
B	872	873	874	CE1	C	698	699	700	CD2
B	872	873	874	CE2	C	698	699	700	CD2
B	872	873	874	CG	C	698	699	700	CD2
B	872	873	874	CZ	C	698	699	700	CD2
B	872	873	874	OH	C	698	699	700	CD2
B	872	873	874	CD1	C	698	699	700	CG
B	872	873	874	CE1	C	698	699	700	CG
B	872	873	874	CE2	C	698	699	700	CG
B	872	873	874	CZ	C	698	699	700	CG
B	872	873	874	OH	C	698	699	700	CG
C	872	873	874	CB	C	781	782	783	C
C	872	873	874	CD1	C	781	782	783	C
C	872	873	874	CD2	C	781	782	783	C
C	872	873	874	CE2	C	781	782	783	C
C	872	873	874	CG	C	781	782	783	C
C	872	873	874	CB	C	781	782	783	CA
C	872	873	874	CB	C	781	782	783	CB
C	872	873	874	CD1	C	781	782	783	CB
C	872	873	874	CG	C	781	782	783	CB
C	872	873	874	CB	C	781	782	783	CG
C	872	873	874	CB	C	781	782	783	O
C	872	873	874	CD1	C	781	782	783	O
C	872	873	874	CD2	C	781	782	783	O
C	872	873	874	CE2	C	781	782	783	O
C	872	873	874	CG	C	781	782	783	O
C	872	873	874	CD1	C	782	783	784	CA
C	872	873	874	CE1	C	782	783	784	CA
C	872	873	874	CG	C	782	783	784	CA
C	872	873	874	CZ	C	782	783	784	CA
C	872	873	874	CD2	C	782	783	784	N
C	872	873	874	CE2	C	782	783	784	N
C	872	873	874	CG	C	782	783	784	N
C	872	873	874	CZ	C	782	783	784	N
C	872	873	874	CA	C	787	788	789	CD1
C	872	873	874	CD2	C	787	788	789	CD1
C	872	873	874	CE2	C	787	788	789	CD1
C	872	873	874	CG	C	787	788	789	CD1
C	872	873	874	N	C	869	870	871	C
C	872	873	874	N	C	869	870	871	CA
C	872	873	874	N	C	869	870	871	O
C	872	873	874	N	C	870	871	872	CA
C	872	873	874	N	C	870	871	872	N
C	872	873	874	N	C	870	871	872	O
C	872	873	874	O	C	870	871	872	O
C	872	873	874	O	C	874	875	876	C
C	872	873	874	O	C	874	875	876	CA
C	872	873	874	N	C	874	875	876	N
C	872	873	874	O	C	874	875	876	N
C	872	873	874	O	C	874	875	876	O
C	872	873	874	C	C	875	876	877	C
C	872	873	874	O	C	875	876	877	C
C	872	873	874	C	C	875	876	877	CA
C	872	873	874	O	C	875	876	877	CA
C	872	873	874	C	C	875	876	877	CB
C	872	873	874	CA	C	875	876	877	CB
C	872	873	874	O	C	875	876	877	CB
C	872	873	874	C	C	875	876	877	N
C	872	873	874	CA	C	875	876	877	N
C	872	873	874	N	C	875	876	877	N
C	872	873	874	O	C	875	876	877	N
C	872	873	874	O	C	876	877	878	CA
C	872	873	874	O	C	876	877	878	CB
C	872	873	874	C	C	876	877	878	CD1
C	872	873	874	O	C	876	877	878	CD1
C	872	873	874	O	C	876	877	878	CD2
C	872	873	874	C	C	876	877	878	CG
C	872	873	874	O	C	876	877	878	CG
C	872	873	874	O	C	876	877	878	N
A	873	874	875	CB	A	818	819	820	CD
A	873	874	875	OG1	A	818	819	820	CD
A	873	874	875	OG1	A	818	819	820	OE1
A	873	874	875	CB	A	818	819	820	OE2
A	873	874	875	CG2	A	818	819	820	OE2
A	873	874	875	OG1	A	818	819	820	OE2
A	873	874	875	C	A	869	870	871	O
A	873	874	875	OG1	A	869	870	871	O
A	873	874	875	C	A	870	871	872	C
A	873	874	875	OG1	A	870	871	872	C
A	873	874	875	OG1	A	871	872	873	N
A	873	874	875	C	A	875	876	877	N
A	873	874	875	C	A	876	877	878	C
A	873	874	875	O	A	876	877	878	C
A	873	874	875	C	A	876	877	878	CA
A	873	874	875	O	A	876	877	878	CA
A	873	874	875	C	A	876	877	878	CB
A	873	874	875	CA	A	876	877	878	CB
A	873	874	875	O	A	876	877	878	CB
A	873	874	875	CA	A	876	877	878	CD1
A	873	874	875	CG2	A	876	877	878	CD1
A	873	874	875	O	A	876	877	878	CD1
A	873	874	875	C	A	876	877	878	CG
A	873	874	875	CA	A	876	877	878	CG
A	873	874	875	O	A	876	877	878	CG
A	873	874	875	C	A	876	877	878	N
A	873	874	875	CA	A	876	877	878	N
A	873	874	875	N	A	876	877	878	N
A	873	874	875	O	A	876	877	878	N
A	873	874	875	O	A	876	877	878	O
A	873	874	875	O	A	877	878	879	C
A	873	874	875	O	A	877	878	879	CA
A	873	874	875	C	A	877	878	879	CB
A	873	874	875	O	A	877	878	879	CB
A	873	874	875	C	A	877	878	879	CD1
A	873	874	875	O	A	877	878	879	CD1
A	873	874	875	O	A	877	878	879	CD2
A	873	874	875	C	A	877	878	879	CG
A	873	874	875	O	A	877	878	879	CG
A	873	874	875	C	A	877	878	879	N
A	873	874	875	O	A	877	878	879	N
A	873	874	875	CB	A	1052	1053	1054	O
A	873	874	875	CG2	A	1052	1053	1054	O
A	873	874	875	CG2	A	1053	1054	1055	C
A	873	874	875	CB	A	1053	1054	1055	CA
A	873	874	875	CG2	A	1053	1054	1055	CA
A	873	874	875	CB	A	1054	1055	1056	N
A	873	874	875	CG2	A	1054	1055	1056	N
A	873	874	875	OG1	A	1054	1055	1056	N
B	873	874	875	CB	B	869	870	871	C
B	873	874	875	CG2	B	869	870	871	C
B	873	874	875	N	B	869	870	871	C
B	873	874	875	CA	B	870	871	872	C
B	873	874	875	CB	B	870	871	872	C
B	873	874	875	N	B	870	871	872	C
B	873	874	875	CB	B	870	871	872	CA
B	873	874	875	N	B	870	871	872	CA
B	873	874	875	N	B	870	871	872	N
B	873	874	875	CA	B	870	871	872	O
B	873	874	875	CB	B	870	871	872	O
B	873	874	875	CG2	B	870	871	872	O
B	873	874	875	N	B	870	871	872	O
B	873	874	875	CA	B	875	876	877	N
B	873	874	875	N	B	875	876	877	N
B	873	874	875	CA	B	876	877	878	CB
B	873	874	875	CA	B	876	877	878	N
B	873	874	875	N	B	876	877	878	N
B	873	874	875	O	B	877	878	879	C
B	873	874	875	O	B	877	878	879	CA
B	873	874	875	C	B	877	878	879	CB
B	873	874	875	O	B	877	878	879	CB
B	873	874	875	C	B	877	878	879	CG
B	873	874	875	O	B	877	878	879	CG
B	873	874	875	CB	B	1052	1053	1054	O
B	873	874	875	CG2	B	1052	1053	1054	O
C	873	874	875	CG2	C	781	782	783	CD2
C	873	874	875	CG2	C	781	782	783	CE2
C	873	874	875	CG2	C	781	782	783	CZ
C	873	874	875	CG2	C	869	870	871	CG2
C	873	874	875	CG2	C	869	870	871	O
C	873	874	875	C	C	870	871	872	O
C	873	874	875	CA	C	870	871	872	O
C	873	874	875	CB	C	870	871	872	O
C	873	874	875	CG2	C	870	871	872	O
C	873	874	875	N	C	870	871	872	O
C	873	874	875	O	C	870	871	872	O
C	873	874	875	OG1	C	870	871	872	O
C	873	874	875	C	C	871	872	873	C
C	873	874	875	CA	C	871	872	873	C
C	873	874	875	N	C	871	872	873	C
C	873	874	875	C	C	871	872	873	O
C	873	874	875	CA	C	871	872	873	O
C	873	874	875	N	C	871	872	873	O
C	873	874	875	C	C	875	876	877	C
C	873	874	875	O	C	875	876	877	C
C	873	874	875	C	C	875	876	877	CA
C	873	874	875	O	C	875	876	877	CA
C	873	874	875	C	C	875	876	877	N
C	873	874	875	CA	C	875	876	877	N
C	873	874	875	N	C	875	876	877	N
C	873	874	875	O	C	875	876	877	N
C	873	874	875	O	C	875	876	877	O
C	873	874	875	C	C	876	877	878	C
C	873	874	875	O	C	876	877	878	C
C	873	874	875	C	C	876	877	878	CA
C	873	874	875	O	C	876	877	878	CA
C	873	874	875	C	C	876	877	878	CB
C	873	874	875	CA	C	876	877	878	CB
C	873	874	875	O	C	876	877	878	CB
C	873	874	875	CA	C	876	877	878	CD1
C	873	874	875	CG2	C	876	877	878	CD1
C	873	874	875	N	C	876	877	878	CD1
C	873	874	875	O	C	876	877	878	CD1
C	873	874	875	C	C	876	877	878	CG
C	873	874	875	CA	C	876	877	878	CG
C	873	874	875	O	C	876	877	878	CG
C	873	874	875	C	C	876	877	878	N
C	873	874	875	CA	C	876	877	878	N
C	873	874	875	N	C	876	877	878	N
C	873	874	875	O	C	876	877	878	N
C	873	874	875	O	C	876	877	878	O
C	873	874	875	O	C	877	878	879	C
C	873	874	875	O	C	877	878	879	CA
C	873	874	875	C	C	877	878	879	CB
C	873	874	875	O	C	877	878	879	CB
C	873	874	875	C	C	877	878	879	CD1
C	873	874	875	O	C	877	878	879	CD1
C	873	874	875	O	C	877	878	879	CD2
C	873	874	875	C	C	877	878	879	CG
C	873	874	875	O	C	877	878	879	CG
C	873	874	875	C	C	877	878	879	N
C	873	874	875	O	C	877	878	879	N
C	873	874	875	O	C	878	879	880	N
C	873	874	875	O	C	1052	1053	1054	CG
C	873	874	875	CB	C	1052	1053	1054	O
C	873	874	875	CG2	C	1052	1053	1054	O
C	873	874	875	CG2	C	1053	1054	1055	C
C	873	874	875	CB	C	1053	1054	1055	CA
C	873	874	875	CG2	C	1053	1054	1055	CA
C	873	874	875	CG2	C	1054	1055	1056	CA
C	873	874	875	CB	C	1054	1055	1056	N
C	873	874	875	CG2	C	1054	1055	1056	N
C	873	874	875	OG1	C	1054	1055	1056	N
A	874	875	876	OG	A	790	791	792	N
A	874	875	876	CA	A	806	807	808	CD
A	874	875	876	N	A	869	870	871	O
A	874	875	876	CA	A	870	871	872	C
A	874	875	876	N	A	870	871	872	C
A	874	875	876	CA	A	871	872	873	CA
A	874	875	876	CB	A	871	872	873	CA
A	874	875	876	N	A	871	872	873	CA
A	874	875	876	N	A	871	872	873	N
A	874	875	876	C	A	872	873	874	C
A	874	875	876	CA	A	872	873	874	C
A	874	875	876	N	A	872	873	874	C
A	874	875	876	C	A	872	873	874	O
A	874	875	876	CA	A	872	873	874	O
A	874	875	876	N	A	872	873	874	O
A	874	875	876	O	A	872	873	874	O
A	874	875	876	C	A	876	877	878	C
A	874	875	876	O	A	876	877	878	C
A	874	875	876	C	A	876	877	878	CA
A	874	875	876	O	A	876	877	878	CA
A	874	875	876	C	A	876	877	878	N
A	874	875	876	CA	A	876	877	878	N
A	874	875	876	N	A	876	877	878	N
A	874	875	876	O	A	876	877	878	N
A	874	875	876	O	A	876	877	878	O
A	874	875	876	C	A	877	878	879	C
A	874	875	876	O	A	877	878	879	C
A	874	875	876	C	A	877	878	879	CA
A	874	875	876	O	A	877	878	879	CA
A	874	875	876	C	A	877	878	879	CB
A	874	875	876	CA	A	877	878	879	CB
A	874	875	876	O	A	877	878	879	CB
A	874	875	876	CA	A	877	878	879	CD1
A	874	875	876	N	A	877	878	879	CD1
A	874	875	876	O	A	877	878	879	CD1
A	874	875	876	C	A	877	878	879	CG
A	874	875	876	CA	A	877	878	879	CG
A	874	875	876	N	A	877	878	879	CG
A	874	875	876	O	A	877	878	879	CG
A	874	875	876	C	A	877	878	879	N
A	874	875	876	CA	A	877	878	879	N
A	874	875	876	N	A	877	878	879	N
A	874	875	876	O	A	877	878	879	N
A	874	875	876	O	A	877	878	879	O
A	874	875	876	O	A	878	879	880	C
A	874	875	876	C	A	878	879	880	CA
A	874	875	876	O	A	878	879	880	CA
A	874	875	876	C	A	878	879	880	CB
A	874	875	876	O	A	878	879	880	CB
A	874	875	876	C	A	878	879	880	N
A	874	875	876	O	A	878	879	880	N
A	874	875	876	O	A	879	880	881	N
B	874	875	876	OG	B	790	791	792	OG1
B	874	875	876	CB	B	806	807	808	CD
B	874	875	876	OG	B	806	807	808	CD
B	874	875	876	CB	B	806	807	808	CG
B	874	875	876	C	B	877	878	879	C
B	874	875	876	O	B	877	878	879	C
B	874	875	876	C	B	877	878	879	CA
B	874	875	876	O	B	877	878	879	CA
B	874	875	876	C	B	877	878	879	CB
B	874	875	876	CA	B	877	878	879	CB
B	874	875	876	O	B	877	878	879	CB
B	874	875	876	C	B	877	878	879	CG
B	874	875	876	CA	B	877	878	879	CG
B	874	875	876	N	B	877	878	879	CG
B	874	875	876	O	B	877	878	879	CG
B	874	875	876	O	B	877	878	879	O
B	874	875	876	O	B	878	879	880	C
B	874	875	876	C	B	878	879	880	CA
B	874	875	876	O	B	878	879	880	CA
B	874	875	876	C	B	878	879	880	N
B	874	875	876	O	B	878	879	880	N
C	874	875	876	OG	C	790	791	792	OG1
C	874	875	876	CB	C	806	807	808	CB
C	874	875	876	OG	C	806	807	808	CB
C	874	875	876	CA	C	806	807	808	CD
C	874	875	876	CB	C	806	807	808	CD
C	874	875	876	OG	C	806	807	808	CD
C	874	875	876	CA	C	806	807	808	CG
C	874	875	876	CB	C	806	807	808	CG
C	874	875	876	OG	C	806	807	808	CG
C	874	875	876	C	C	871	872	873	C
C	874	875	876	CA	C	871	872	873	C
C	874	875	876	CB	C	871	872	873	C
C	874	875	876	N	C	871	872	873	C
C	874	875	876	C	C	871	872	873	O
C	874	875	876	CA	C	871	872	873	O
C	874	875	876	CB	C	871	872	873	O
C	874	875	876	N	C	871	872	873	O
C	874	875	876	OG	C	871	872	873	O
C	874	875	876	C	C	872	873	874	C
C	874	875	876	CA	C	872	873	874	C
C	874	875	876	N	C	872	873	874	C
C	874	875	876	N	C	872	873	874	CA
C	874	875	876	O	C	878	879	880	C
C	874	875	876	C	C	878	879	880	CA
C	874	875	876	O	C	878	879	880	CA
C	874	875	876	C	C	878	879	880	CB
C	874	875	876	O	C	878	879	880	CB
A	875	876	877	CB	A	784	785	786	CB
A	875	876	877	CB	A	784	785	786	CG1
A	875	876	877	CB	A	786	787	788	O
A	875	876	877	CA	A	787	788	789	C
A	875	876	877	CB	A	787	788	789	C
A	875	876	877	CA	A	787	788	789	CA
A	875	876	877	CB	A	787	788	789	CA
A	875	876	877	CB	A	787	788	789	CB
A	875	876	877	CB	A	787	788	789	CD1
A	875	876	877	CB	A	787	788	789	CG1
A	875	876	877	CA	A	787	788	789	CG2
A	875	876	877	CB	A	787	788	789	CG2
A	875	876	877	CA	A	788	789	790	C
A	875	876	877	CA	A	788	789	790	CA
A	875	876	877	CB	A	788	789	790	CA
A	875	876	877	CA	A	788	789	790	CB
A	875	876	877	CB	A	788	789	790	CB
A	875	876	877	CA	A	788	789	790	CD1
A	875	876	877	CB	A	788	789	790	CD1
A	875	876	877	CA	A	788	789	790	N
A	875	876	877	CB	A	788	789	790	N
A	875	876	877	CA	A	788	789	790	O
A	875	876	877	CB	A	788	789	790	O
A	875	876	877	C	A	872	873	874	C
A	875	876	877	CA	A	872	873	874	C
A	875	876	877	CB	A	872	873	874	C
A	875	876	877	N	A	872	873	874	C
A	875	876	877	CB	A	872	873	874	CA
A	875	876	877	C	A	872	873	874	O
A	875	876	877	CA	A	872	873	874	O
A	875	876	877	CB	A	872	873	874	O
A	875	876	877	N	A	872	873	874	O
A	875	876	877	C	A	873	874	875	C
A	875	876	877	CA	A	873	874	875	C
A	875	876	877	N	A	873	874	875	CA
A	875	876	877	N	A	873	874	875	N
A	875	876	877	C	A	873	874	875	O
A	875	876	877	CA	A	873	874	875	O
A	875	876	877	N	A	873	874	875	O
A	875	876	877	O	A	873	874	875	O
A	875	876	877	C	A	877	878	879	C
A	875	876	877	O	A	877	878	879	C
A	875	876	877	C	A	877	878	879	CA
A	875	876	877	O	A	877	878	879	CA
A	875	876	877	C	A	877	878	879	N
A	875	876	877	CA	A	877	878	879	N
A	875	876	877	N	A	877	878	879	N
A	875	876	877	O	A	877	878	879	N
A	875	876	877	O	A	877	878	879	O
A	875	876	877	C	A	878	879	880	C
A	875	876	877	O	A	878	879	880	C
A	875	876	877	C	A	878	879	880	CA
A	875	876	877	O	A	878	879	880	CA
A	875	876	877	C	A	878	879	880	CB
A	875	876	877	CA	A	878	879	880	CB
A	875	876	877	O	A	878	879	880	CB
A	875	876	877	C	A	878	879	880	N
A	875	876	877	CA	A	878	879	880	N
A	875	876	877	N	A	878	879	880	N
A	875	876	877	O	A	878	879	880	N
A	875	876	877	O	A	878	879	880	O
A	875	876	877	O	A	879	880	881	C
A	875	876	877	C	A	879	880	881	CA
A	875	876	877	O	A	879	880	881	CA
A	875	876	877	C	A	879	880	881	N
A	875	876	877	O	A	879	880	881	N
B	875	876	877	CA	B	788	789	790	CA
B	875	876	877	CB	B	788	789	790	CA
B	875	876	877	CA	B	788	789	790	CB
B	875	876	877	CB	B	788	789	790	CB
B	875	876	877	CA	B	788	789	790	N
B	875	876	877	CB	B	788	789	790	N
B	875	876	877	CA	B	872	873	874	C
B	875	876	877	CB	B	872	873	874	C
B	875	876	877	CA	B	872	873	874	O
B	875	876	877	CB	B	872	873	874	O
B	875	876	877	C	B	873	874	875	C
B	875	876	877	CA	B	873	874	875	C
B	875	876	877	N	B	873	874	875	C
B	875	876	877	C	B	873	874	875	O
B	875	876	877	CA	B	873	874	875	O
B	875	876	877	N	B	873	874	875	O
B	875	876	877	O	B	873	874	875	O
B	875	876	877	C	B	877	878	879	C
B	875	876	877	O	B	877	878	879	C
B	875	876	877	C	B	877	878	879	CA
B	875	876	877	O	B	877	878	879	CA
B	875	876	877	C	B	877	878	879	N
B	875	876	877	CA	B	877	878	879	N
B	875	876	877	O	B	877	878	879	N
B	875	876	877	O	B	877	878	879	O
B	875	876	877	C	B	878	879	880	C
B	875	876	877	O	B	878	879	880	C
B	875	876	877	C	B	878	879	880	CA
B	875	876	877	O	B	878	879	880	CA
B	875	876	877	C	B	878	879	880	N
B	875	876	877	CA	B	878	879	880	N
B	875	876	877	N	B	878	879	880	N
B	875	876	877	O	B	878	879	880	N
B	875	876	877	O	B	878	879	880	O
B	875	876	877	O	B	879	880	881	C
B	875	876	877	C	B	879	880	881	CA
B	875	876	877	O	B	879	880	881	CA
B	875	876	877	C	B	879	880	881	N
B	875	876	877	O	B	879	880	881	N
C	875	876	877	CB	C	784	785	786	CB
C	875	876	877	CB	C	784	785	786	CG1
C	875	876	877	CB	C	786	787	788	C
C	875	876	877	CB	C	786	787	788	O
C	875	876	877	CA	C	787	788	789	C
C	875	876	877	CB	C	787	788	789	C
C	875	876	877	CA	C	787	788	789	CA
C	875	876	877	CB	C	787	788	789	CA
C	875	876	877	CB	C	787	788	789	CB
C	875	876	877	CB	C	787	788	789	CD1
C	875	876	877	CB	C	787	788	789	CG1
C	875	876	877	CA	C	787	788	789	CG2
C	875	876	877	CB	C	787	788	789	CG2
C	875	876	877	CB	C	787	788	789	N
C	875	876	877	CA	C	788	789	790	CA
C	875	876	877	CB	C	788	789	790	CA
C	875	876	877	C	C	788	789	790	CB
C	875	876	877	CA	C	788	789	790	CB
C	875	876	877	CB	C	788	789	790	CB
C	875	876	877	O	C	788	789	790	CB
C	875	876	877	C	C	788	789	790	CD1
C	875	876	877	CA	C	788	789	790	CD1
C	875	876	877	CB	C	788	789	790	CD1
C	875	876	877	O	C	788	789	790	CD1
C	875	876	877	O	C	788	789	790	CG
C	875	876	877	C	C	788	789	790	N
C	875	876	877	CA	C	788	789	790	N
C	875	876	877	CB	C	788	789	790	N
C	875	876	877	O	C	788	789	790	N
C	875	876	877	C	C	878	879	880	C
C	875	876	877	O	C	878	879	880	C
C	875	876	877	C	C	878	879	880	CA
C	875	876	877	O	C	878	879	880	CA
C	875	876	877	C	C	878	879	880	CB
C	875	876	877	CA	C	878	879	880	CB
C	875	876	877	O	C	878	879	880	CB
C	875	876	877	O	C	878	879	880	O
C	875	876	877	C	C	879	880	881	CA
C	875	876	877	O	C	879	880	881	CA
C	875	876	877	O	C	887	888	889	CE1
A	876	877	878	CD2	A	784	785	786	CB
A	876	877	878	CD2	A	784	785	786	CG2
A	876	877	878	CB	A	872	873	874	C
A	876	877	878	CD1	A	872	873	874	C
A	876	877	878	CG	A	872	873	874	C
A	876	877	878	CA	A	872	873	874	O
A	876	877	878	CB	A	872	873	874	O
A	876	877	878	CD1	A	872	873	874	O
A	876	877	878	CD2	A	872	873	874	O
A	876	877	878	CG	A	872	873	874	O
A	876	877	878	CD1	A	873	874	875	N
A	876	877	878	O	A	879	880	881	C
A	876	877	878	C	A	879	880	881	N
A	876	877	878	CA	A	879	880	881	N
A	876	877	878	N	A	879	880	881	N
A	876	877	878	O	A	879	880	881	N
A	876	877	878	O	A	879	880	881	O
A	876	877	878	O	A	880	881	882	CA
A	876	877	878	O	A	880	881	882	CG2
A	876	877	878	O	A	880	881	882	N
A	876	877	878	CD2	A	887	888	889	CE1
A	876	877	878	CD2	A	887	888	889	CZ
A	876	877	878	CD2	A	1028	1029	1030	CG
A	876	877	878	CD2	A	1028	1029	1030	SD
A	876	877	878	CD2	A	1032	1033	1034	CG1
B	876	877	878	CD1	B	781	782	783	CD2
B	876	877	878	CD1	B	872	873	874	C
B	876	877	878	CG	B	872	873	874	C
B	876	877	878	CD1	B	872	873	874	O
B	876	877	878	CD2	B	872	873	874	O
B	876	877	878	CG	B	872	873	874	O
B	876	877	878	C	B	873	874	875	C
B	876	877	878	CA	B	873	874	875	C
B	876	877	878	CB	B	873	874	875	C
B	876	877	878	CG	B	873	874	875	C
B	876	877	878	N	B	873	874	875	C
B	876	877	878	CD1	B	873	874	875	CA
B	876	877	878	CG	B	873	874	875	CA
B	876	877	878	CD1	B	873	874	875	CG2
B	876	877	878	CD1	B	873	874	875	N
B	876	877	878	C	B	873	874	875	O
B	876	877	878	CA	B	873	874	875	O
B	876	877	878	CB	B	873	874	875	O
B	876	877	878	CD1	B	873	874	875	O
B	876	877	878	CG	B	873	874	875	O
B	876	877	878	N	B	873	874	875	O
B	876	877	878	O	B	873	874	875	O
B	876	877	878	C	B	874	875	876	C
B	876	877	878	CA	B	874	875	876	C
B	876	877	878	N	B	874	875	876	C
B	876	877	878	N	B	874	875	876	CA
B	876	877	878	N	B	874	875	876	N
B	876	877	878	C	B	874	875	876	O
B	876	877	878	CA	B	874	875	876	O
B	876	877	878	N	B	874	875	876	O
B	876	877	878	O	B	874	875	876	O
B	876	877	878	C	B	878	879	880	C
B	876	877	878	O	B	878	879	880	C
B	876	877	878	C	B	878	879	880	CA
B	876	877	878	O	B	878	879	880	CA
B	876	877	878	C	B	878	879	880	N
B	876	877	878	CA	B	878	879	880	N
B	876	877	878	N	B	878	879	880	N
B	876	877	878	O	B	878	879	880	N
B	876	877	878	N	B	879	880	881	N
B	876	877	878	O	B	880	881	882	C
B	876	877	878	O	B	880	881	882	CA
B	876	877	878	C	B	880	881	882	CB
B	876	877	878	O	B	880	881	882	CB
B	876	877	878	C	B	880	881	882	N
B	876	877	878	O	B	880	881	882	N
B	876	877	878	O	B	881	882	883	N
B	876	877	878	CD2	B	887	888	889	CE1
B	876	877	878	CD2	B	887	888	889	CE2
B	876	877	878	CD2	B	887	888	889	CZ
B	876	877	878	CG	B	887	888	889	CZ
B	876	877	878	CD2	B	1028	1029	1030	CG
B	876	877	878	CD2	B	1028	1029	1030	SD
B	876	877	878	CG	B	1028	1029	1030	SD
B	876	877	878	CD2	B	1032	1033	1034	CG1
B	876	877	878	CD1	B	1052	1053	1054	CB
B	876	877	878	CD1	B	1052	1053	1054	CG
B	876	877	878	CG	B	1052	1053	1054	CG
C	876	877	878	CD1	C	781	782	783	O
C	876	877	878	CD2	C	781	782	783	O
C	876	877	878	CG	C	781	782	783	O
C	876	877	878	CA	C	784	785	786	CG2
C	876	877	878	CB	C	872	873	874	C
C	876	877	878	N	C	872	873	874	C
C	876	877	878	C	C	874	875	876	C
C	876	877	878	CA	C	874	875	876	C
C	876	877	878	N	C	874	875	876	C
C	876	877	878	N	C	874	875	876	CA
C	876	877	878	N	C	874	875	876	N
C	876	877	878	C	C	874	875	876	O
C	876	877	878	CA	C	874	875	876	O
C	876	877	878	N	C	874	875	876	O
C	876	877	878	O	C	874	875	876	O
C	876	877	878	C	C	878	879	880	C
C	876	877	878	O	C	878	879	880	C
C	876	877	878	C	C	878	879	880	CA
C	876	877	878	O	C	878	879	880	CA
C	876	877	878	CA	C	878	879	880	N
C	876	877	878	N	C	878	879	880	N
C	876	877	878	C	C	879	880	881	C
C	876	877	878	O	C	879	880	881	C
C	876	877	878	C	C	879	880	881	CA
C	876	877	878	CA	C	879	880	881	CA
C	876	877	878	O	C	879	880	881	CA
C	876	877	878	CA	C	879	880	881	N
C	876	877	878	N	C	879	880	881	N
C	876	877	878	O	C	879	880	881	O
C	876	877	878	O	C	880	881	882	C
C	876	877	878	O	C	880	881	882	CA
C	876	877	878	C	C	880	881	882	CB
C	876	877	878	O	C	880	881	882	CB
C	876	877	878	C	C	880	881	882	CG2
C	876	877	878	O	C	880	881	882	CG2
C	876	877	878	C	C	880	881	882	N
C	876	877	878	O	C	880	881	882	N
C	876	877	878	C	C	880	881	882	OG1
C	876	877	878	O	C	880	881	882	OG1
C	876	877	878	O	C	881	882	883	N
C	876	877	878	O	C	887	888	889	CD2
C	876	877	878	CA	C	887	888	889	CE1
C	876	877	878	CD2	C	887	888	889	CE1
C	876	877	878	O	C	887	888	889	CE1
C	876	877	878	CD2	C	887	888	889	CE2
C	876	877	878	O	C	887	888	889	CE2
C	876	877	878	C	C	887	888	889	CZ
C	876	877	878	CA	C	887	888	889	CZ
C	876	877	878	CB	C	887	888	889	CZ
C	876	877	878	CD2	C	887	888	889	CZ
C	876	877	878	CG	C	887	888	889	CZ
C	876	877	878	O	C	887	888	889	CZ
C	876	877	878	CD1	C	1028	1029	1030	CE
C	876	877	878	CD1	C	1028	1029	1030	CG
C	876	877	878	CD2	C	1028	1029	1030	CG
C	876	877	878	CD1	C	1028	1029	1030	SD
C	876	877	878	CD2	C	1028	1029	1030	SD
C	876	877	878	CG	C	1028	1029	1030	SD
C	876	877	878	CB	C	1032	1033	1034	CG1
C	876	877	878	CD2	C	1032	1033	1034	CG1
C	876	877	878	O	C	1032	1033	1034	CG1
C	876	877	878	CD2	C	1033	1034	1035	CD1
C	876	877	878	CD2	C	1033	1034	1035	CG
C	876	877	878	CD1	C	1052	1053	1054	CB
C	876	877	878	CB	C	1052	1053	1054	CD
C	876	877	878	CB	C	1052	1053	1054	CG
C	876	877	878	CD1	C	1052	1053	1054	CG
C	876	877	878	CG	C	1052	1053	1054	CG
A	877	878	879	CG	A	804	805	806	CG2
A	877	878	879	CG	A	804	805	806	O
A	877	878	879	C	A	805	806	807	CD2
A	877	878	879	CB	A	805	806	807	CD2
A	877	878	879	CG	A	805	806	807	CD2
A	877	878	879	C	A	879	880	881	C
A	877	878	879	O	A	879	880	881	C
A	877	878	879	C	A	879	880	881	N
A	877	878	879	CA	A	879	880	881	N
A	877	878	879	N	A	879	880	881	N
A	877	878	879	O	A	879	880	881	N
A	877	878	879	O	A	879	880	881	O
A	877	878	879	C	A	880	881	882	CA
A	877	878	879	O	A	880	881	882	CA
A	877	878	879	C	A	880	881	882	N
A	877	878	879	CA	A	880	881	882	N
A	877	878	879	N	A	880	881	882	N
A	877	878	879	O	A	880	881	882	N
A	877	878	879	O	A	881	882	883	C
A	877	878	879	C	A	881	882	883	CA
A	877	878	879	O	A	881	882	883	CA
A	877	878	879	O	A	882	883	884	N
A	877	878	879	CG	A	1052	1053	1054	O
A	877	878	879	CG	A	1053	1054	1055	NE2
B	877	878	879	CD1	B	873	874	875	C
B	877	878	879	N	B	873	874	875	C
B	877	878	879	CD1	B	873	874	875	O
B	877	878	879	CD2	B	873	874	875	O
B	877	878	879	N	B	873	874	875	O
B	877	878	879	N	B	874	875	876	C
B	877	878	879	CD1	B	874	875	876	CA
B	877	878	879	N	B	874	875	876	CA
B	877	878	879	CD1	B	874	875	876	N
B	877	878	879	N	B	874	875	876	N
B	877	878	879	CD1	B	874	875	876	O
B	877	878	879	N	B	874	875	876	O
B	877	878	879	N	B	875	876	877	N
B	877	878	879	N	B	880	881	882	N
B	877	878	879	O	B	881	882	883	C
B	877	878	879	C	B	881	882	883	CA
B	877	878	879	O	B	881	882	883	CA
B	877	878	879	C	B	881	882	883	CB
B	877	878	879	O	B	881	882	883	CB
B	877	878	879	O	B	881	882	883	CG1
B	877	878	879	C	B	881	882	883	CG2
B	877	878	879	O	B	881	882	883	CG2
B	877	878	879	O	B	882	883	884	N
B	877	878	879	CD2	B	1051	1052	1053	CB
B	877	878	879	CD2	B	1051	1052	1053	CD2
B	877	878	879	CD2	B	1051	1052	1053	CE2
B	877	878	879	CD2	B	1051	1052	1053	CG
C	877	878	879	CD1	C	804	805	806	C
C	877	878	879	CD1	C	804	805	806	CA
C	877	878	879	CD1	C	804	805	806	CB
C	877	878	879	CD2	C	804	805	806	CB
C	877	878	879	CD1	C	804	805	806	CG2
C	877	878	879	CG	C	804	805	806	CG2
C	877	878	879	CD1	C	804	805	806	O
C	877	878	879	CD2	C	804	805	806	O
C	877	878	879	CG	C	804	805	806	O
C	877	878	879	CD1	C	805	806	807	CA
C	877	878	879	CB	C	805	806	807	CD2
C	877	878	879	CD1	C	805	806	807	N
C	877	878	879	CD1	C	806	807	808	CD
C	877	878	879	C	C	874	875	876	C
C	877	878	879	CA	C	874	875	876	C
C	877	878	879	CB	C	874	875	876	C
C	877	878	879	CG	C	874	875	876	C
C	877	878	879	N	C	874	875	876	C
C	877	878	879	CB	C	874	875	876	CA
C	877	878	879	CD1	C	874	875	876	CA
C	877	878	879	CG	C	874	875	876	CA
C	877	878	879	N	C	874	875	876	CA
C	877	878	879	CD1	C	874	875	876	N
C	877	878	879	CG	C	874	875	876	N
C	877	878	879	N	C	874	875	876	N
C	877	878	879	C	C	874	875	876	O
C	877	878	879	CA	C	874	875	876	O
C	877	878	879	CB	C	874	875	876	O
C	877	878	879	CD1	C	874	875	876	O
C	877	878	879	CG	C	874	875	876	O
C	877	878	879	N	C	874	875	876	O
C	877	878	879	O	C	874	875	876	O
C	877	878	879	C	C	875	876	877	C
C	877	878	879	CA	C	875	876	877	C
C	877	878	879	N	C	875	876	877	C
C	877	878	879	N	C	875	876	877	CA
C	877	878	879	N	C	875	876	877	N
C	877	878	879	C	C	875	876	877	O
C	877	878	879	CA	C	875	876	877	O
C	877	878	879	N	C	875	876	877	O
C	877	878	879	O	C	875	876	877	O
C	877	878	879	C	C	879	880	881	C
C	877	878	879	O	C	879	880	881	C
C	877	878	879	C	C	879	880	881	CA
C	877	878	879	O	C	879	880	881	CA
C	877	878	879	C	C	879	880	881	N
C	877	878	879	N	C	879	880	881	N
C	877	878	879	O	C	879	880	881	N
C	877	878	879	O	C	879	880	881	O
C	877	878	879	C	C	880	881	882	C
C	877	878	879	O	C	880	881	882	C
C	877	878	879	C	C	880	881	882	CA
C	877	878	879	O	C	880	881	882	CA
C	877	878	879	C	C	880	881	882	CB
C	877	878	879	O	C	880	881	882	CB
C	877	878	879	C	C	880	881	882	N
C	877	878	879	CA	C	880	881	882	N
C	877	878	879	N	C	880	881	882	N
C	877	878	879	O	C	880	881	882	N
C	877	878	879	O	C	880	881	882	O
C	877	878	879	C	C	880	881	882	OG1
C	877	878	879	CA	C	880	881	882	OG1
C	877	878	879	CD2	C	880	881	882	OG1
C	877	878	879	N	C	880	881	882	OG1
C	877	878	879	O	C	880	881	882	OG1
C	877	878	879	O	C	881	882	883	C
C	877	878	879	C	C	881	882	883	CA
C	877	878	879	O	C	881	882	883	CA
C	877	878	879	C	C	881	882	883	CB
C	877	878	879	O	C	881	882	883	CB
C	877	878	879	O	C	881	882	883	CG1
C	877	878	879	C	C	881	882	883	CG2
C	877	878	879	O	C	881	882	883	CG2
C	877	878	879	C	C	881	882	883	N
C	877	878	879	CA	C	881	882	883	N
C	877	878	879	O	C	881	882	883	N
C	877	878	879	O	C	882	883	884	N
C	877	878	879	CD2	C	1051	1052	1053	C
C	877	878	879	CD2	C	1051	1052	1053	CA
C	877	878	879	CD2	C	1051	1052	1053	CB
C	877	878	879	CD2	C	1051	1052	1053	CD2
C	877	878	879	CD2	C	1051	1052	1053	CE2
C	877	878	879	CD2	C	1051	1052	1053	CG
C	877	878	879	CD2	C	1052	1053	1054	CD
C	877	878	879	CG	C	1052	1053	1054	CD
C	877	878	879	CD2	C	1052	1053	1054	CG
C	877	878	879	CG	C	1052	1053	1054	CG
C	877	878	879	CD2	C	1052	1053	1054	N
C	877	878	879	CD1	C	1052	1053	1054	O
C	877	878	879	CD2	C	1052	1053	1054	O
C	877	878	879	CG	C	1052	1053	1054	O
C	878	879	880	O	A	704	705	706	CG2
A	878	879	880	CB	A	790	791	792	CA
A	878	879	880	CB	A	790	791	792	N
A	878	879	880	CA	A	791	792	793	CD
A	878	879	880	CB	A	791	792	793	CD
A	878	879	880	N	A	873	874	875	O
A	878	879	880	C	A	876	877	878	C
A	878	879	880	CA	A	876	877	878	C
A	878	879	880	N	A	876	877	878	C
A	878	879	880	N	A	876	877	878	CA
A	878	879	880	N	A	876	877	878	N
A	878	879	880	C	A	876	877	878	O
A	878	879	880	CA	A	876	877	878	O
A	878	879	880	N	A	876	877	878	O
A	878	879	880	C	A	880	881	882	C
A	878	879	880	O	A	880	881	882	C
A	878	879	880	C	A	880	881	882	CA
A	878	879	880	O	A	880	881	882	CA
A	878	879	880	C	A	880	881	882	N
A	878	879	880	CA	A	880	881	882	N
A	878	879	880	N	A	880	881	882	N
A	878	879	880	O	A	880	881	882	N
A	878	879	880	C	A	881	882	883	C
A	878	879	880	O	A	881	882	883	C
A	878	879	880	C	A	881	882	883	CA
A	878	879	880	O	A	881	882	883	CA
A	878	879	880	C	A	881	882	883	N
A	878	879	880	CA	A	881	882	883	N
A	878	879	880	N	A	881	882	883	N
A	878	879	880	O	A	881	882	883	N
A	878	879	880	O	A	882	883	884	C
A	878	879	880	O	A	882	883	884	CA
A	878	879	880	C	A	882	883	884	N
A	878	879	880	O	A	882	883	884	N
A	878	879	880	C	A	882	883	884	OG1
A	878	879	880	O	A	882	883	884	OG1
A	878	879	880	O	A	883	884	885	N
B	878	879	880	CB	B	788	789	790	C
B	878	879	880	CB	B	788	789	790	CA
B	878	879	880	CB	B	788	789	790	CB
B	878	879	880	CB	B	788	789	790	CG
B	878	879	880	CB	B	788	789	790	O
B	878	879	880	CB	B	789	790	791	CA
B	878	879	880	CB	B	790	791	792	CA
B	878	879	880	CB	B	790	791	792	N
B	878	879	880	CB	B	791	792	793	CD
B	878	879	880	N	B	873	874	875	O
B	878	879	880	CB	B	874	875	876	C
B	878	879	880	CB	B	874	875	876	O
B	878	879	880	CB	B	875	876	877	C
B	878	879	880	CB	B	875	876	877	CA
B	878	879	880	CB	B	875	876	877	O
B	878	879	880	C	B	881	882	883	C
B	878	879	880	O	B	881	882	883	C
B	878	879	880	C	B	881	882	883	CA
B	878	879	880	O	B	881	882	883	CA
B	878	879	880	C	B	881	882	883	CB
B	878	879	880	CA	B	881	882	883	CB
B	878	879	880	O	B	881	882	883	CB
B	878	879	880	C	B	881	882	883	CG2
B	878	879	880	CA	B	881	882	883	CG2
B	878	879	880	CB	B	881	882	883	CG2
B	878	879	880	N	B	881	882	883	CG2
B	878	879	880	O	B	881	882	883	CG2
B	878	879	880	C	B	882	883	884	CB
B	878	879	880	O	B	882	883	884	CB
B	878	879	880	C	B	882	883	884	N
B	878	879	880	O	B	882	883	884	N
B	878	879	880	C	B	882	883	884	OG1
B	878	879	880	O	B	882	883	884	OG1
C	878	879	880	CB	C	788	789	790	CA
C	878	879	880	C	C	788	789	790	CB
C	878	879	880	CA	C	788	789	790	CB
C	878	879	880	CB	C	788	789	790	CB
C	878	879	880	CB	C	788	789	790	CG
C	878	879	880	N	C	874	875	876	C
C	878	879	880	N	C	874	875	876	O
C	878	879	880	N	C	875	876	877	C
C	878	879	880	N	C	875	876	877	CA
C	878	879	880	N	C	875	876	877	N
C	878	879	880	N	C	875	876	877	O
C	878	879	880	N	C	876	877	878	C
C	878	879	880	N	C	876	877	878	O
C	878	879	880	N	C	880	881	882	N
C	878	879	880	N	C	881	882	883	N
C	878	879	880	C	C	882	883	884	CB
C	878	879	880	O	C	882	883	884	CB
C	878	879	880	O	C	883	884	885	N
A	879	880	881	C	A	876	877	878	C
A	879	880	881	CA	A	876	877	878	C
A	879	880	881	CA	A	876	877	878	CA
A	879	880	881	CA	A	876	877	878	O
A	879	880	881	CA	A	877	878	879	C
A	879	880	881	CA	A	877	878	879	O
A	879	880	881	CA	A	881	882	883	N
A	879	880	881	C	A	882	883	884	C
A	879	880	881	O	A	882	883	884	C
A	879	880	881	C	A	882	883	884	CA
A	879	880	881	O	A	882	883	884	CA
A	879	880	881	C	A	882	883	884	N
A	879	880	881	CA	A	882	883	884	N
A	879	880	881	N	A	882	883	884	N
A	879	880	881	O	A	882	883	884	N
A	879	880	881	CA	A	883	884	885	CB
A	879	880	881	C	A	883	884	885	N
A	879	880	881	CA	A	883	884	885	N
A	879	880	881	O	A	883	884	885	N
A	879	880	881	C	A	884	885	886	N
A	879	880	881	O	A	884	885	886	N
B	879	880	881	N	B	874	875	876	O
B	879	880	881	C	B	876	877	878	C
B	879	880	881	CA	B	876	877	878	C
B	879	880	881	N	B	876	877	878	C
B	879	880	881	CA	B	876	877	878	CA
B	879	880	881	N	B	876	877	878	CA
B	879	880	881	C	B	876	877	878	O
B	879	880	881	CA	B	876	877	878	O
B	879	880	881	N	B	876	877	878	O
B	879	880	881	O	B	876	877	878	O
B	879	880	881	C	B	877	878	879	C
B	879	880	881	CA	B	877	878	879	C
B	879	880	881	N	B	877	878	879	C
B	879	880	881	N	B	877	878	879	CA
B	879	880	881	N	B	877	878	879	N
B	879	880	881	C	B	877	878	879	O
B	879	880	881	CA	B	877	878	879	O
B	879	880	881	N	B	877	878	879	O
B	879	880	881	O	B	877	878	879	O
B	879	880	881	C	B	881	882	883	C
B	879	880	881	O	B	881	882	883	C
B	879	880	881	C	B	881	882	883	CA
B	879	880	881	O	B	881	882	883	CA
B	879	880	881	C	B	881	882	883	N
B	879	880	881	CA	B	881	882	883	N
B	879	880	881	N	B	881	882	883	N
B	879	880	881	O	B	881	882	883	N
B	879	880	881	C	B	882	883	884	C
B	879	880	881	O	B	882	883	884	C
B	879	880	881	C	B	882	883	884	CA
B	879	880	881	O	B	882	883	884	CA
B	879	880	881	O	B	882	883	884	CB
B	879	880	881	C	B	882	883	884	N
B	879	880	881	CA	B	882	883	884	N
B	879	880	881	N	B	882	883	884	N
B	879	880	881	O	B	882	883	884	N
B	879	880	881	C	B	883	884	885	N
B	879	880	881	CA	B	883	884	885	N
B	879	880	881	O	B	883	884	885	N
C	879	880	881	N	C	788	789	790	CB
C	879	880	881	N	C	788	789	790	CD1
C	879	880	881	N	C	788	789	790	CG
C	879	880	881	N	C	874	875	876	O
C	879	880	881	N	C	875	876	877	C
C	879	880	881	C	C	875	876	877	O
C	879	880	881	N	C	875	876	877	O
C	879	880	881	N	C	876	877	878	C
C	879	880	881	N	C	876	877	878	O
C	879	880	881	N	C	877	878	879	CA
C	879	880	881	C	C	881	882	883	C
C	879	880	881	C	C	881	882	883	CA
C	879	880	881	C	C	881	882	883	N
C	879	880	881	N	C	881	882	883	N
C	879	880	881	N	C	882	883	884	N
C	879	880	881	C	C	883	884	885	C
C	879	880	881	O	C	883	884	885	C
C	879	880	881	C	C	883	884	885	CA
C	879	880	881	O	C	883	884	885	CA
C	879	880	881	C	C	883	884	885	CB
C	879	880	881	CA	C	883	884	885	CB
C	879	880	881	C	C	883	884	885	N
C	879	880	881	CA	C	883	884	885	N
C	879	880	881	O	C	883	884	885	O
C	879	880	881	O	C	884	885	886	C
C	879	880	881	C	C	884	885	886	CA
C	879	880	881	O	C	884	885	886	CA
C	879	880	881	C	C	884	885	886	N
C	879	880	881	O	C	884	885	886	N
C	879	880	881	C	C	884	885	886	O
C	879	880	881	O	C	884	885	886	O
C	879	880	881	O	C	887	888	889	CA
C	879	880	881	C	C	887	888	889	CB
C	879	880	881	CA	C	887	888	889	CB
C	879	880	881	O	C	887	888	889	CB
C	879	880	881	C	C	887	888	889	CD1
C	879	880	881	CA	C	887	888	889	CD1
C	879	880	881	N	C	887	888	889	CD1
C	879	880	881	C	C	887	888	889	CD2
C	879	880	881	CA	C	887	888	889	CD2
C	879	880	881	O	C	887	888	889	CD2
C	879	880	881	C	C	887	888	889	CE1
C	879	880	881	CA	C	887	888	889	CE1
C	879	880	881	C	C	887	888	889	CE2
C	879	880	881	CA	C	887	888	889	CE2
C	879	880	881	O	C	887	888	889	CE2
C	879	880	881	C	C	887	888	889	CG
C	879	880	881	CA	C	887	888	889	CG
C	879	880	881	N	C	887	888	889	CG
C	879	880	881	O	C	887	888	889	CG
[truncated: 2,157,330 more chars]
